# Cave *Thiovulaceae* differ metabolically and genomically from marine species

**DOI:** 10.1101/2020.11.04.367730

**Authors:** Mina Bizic, Traian Brad, Danny Ionescu, Lucian Barbu-Tudoran, Joost Aerts, Radu Popa, Luca Zoccarato, Jessica Ody, Jean-François Flot, Scott Tighe, Daniel Vellone, Serban M. Sarbu

**Affiliations:** Leibniz Institute for Freshwater Ecology and Inland Fisheries, IGB, Dep 3, Experimental Limnology, Zur Alte Fischerhütte 2, OT Neuglobsow, 16775 Stechlin, Germany; Berlin-Brandenburg Institute of Advanced Biodiversity Research (BBIB), Berlin, Germany; “Emil Racoviţă” Institute of Speleology, Clinicilor 5-7, 400006 Cluj-Napoca Romania; Institutul Român de Ştiinţă şi Tehnologie, Virgil Fulicea nr. 3, 400022 Cluj-Napoca, Romania; Center for Electron Microscopy, “Babeş-Bolyai” University, Clinicilor 5, 400006 Cluj-Napoca, Romania; Department of Molecular Cell Physiology, Faculty of Earth and Life sciences, De Boelelaan 1085, 1081 HV Amsterdam, The Netherlands; River Road Research, 62 Leslie St. Buffalo, NY 1421, USA; Evolutionary Biology and Ecology, Université libre de Bruxelles (ULB), C.P. 160/12, Avenue F.D. Roosevelt 50, 1050 Brussels, Belgium; Interuniversity Institute of Bioinformatics in Brussels – (IB)^2^, Brussels, Belgium; Vermont Integrative Genomics Lab, University of Vermont Cancer Center, Health Science Research Facility, Burlington, Vermont, 05405, USA; “Emil Racoviţă” Institute of Speleology, Frumoasa 31-B, 010986 Bucureşti, Romania; Department of Biological Sciences, California State University, Chico 95929, USA

**Keywords:** *Thiovulum*, sulfur, DNRA, Movile Cave, sulfide-oxidation

## Abstract

Life in Movile Cave (Romania) relies entirely on carbon fixation by bacteria. The microbial community in the surface water of Movile Cave’s hypoxic air bells is dominated by large spherical-ovoid bacteria we identified as *Thiovulum* sp. (*Campylobacterota*). These form a separate phylogenetic cluster within the *Thiovulaceae*, consisting mostly of freshwater cave bacteria. We compared the closed genome of this *Thiovulum* to that of the marine strain *Thiovulum* ES, and to a genome we assembled from public data from the sulfidic Frasassi caves. The Movile and Frasassi *Thiovulum* were very similar, differing greatly from the marine strain. Based on their genomes, cave *Thiovulum* can switch between aerobic and anaerobic sulfide oxidation using O_2_ and NO_3_^-^ as electron acceptors, respectively. NO_3_^-,^ is likely reduced to NH_3_ via dissimilatory nitrate reduction to ammonia using periplasmic nitrate reductase (Nap) and hydroxylamine oxidoreductase. Thus, *Thiovulum*, is likely important to both S and N cycles in sulfidic subterranean aquatic ecosystems. Additionally, we suggest that the short peritrichous flagella-like structures typical of *Thiovulum* are type IV pili, for which genes were found in all *Thiovulum* genomes. These pili may play a role in veil formation, connecting adjacent cells and the exceptionally fast swimming of these bacteria.

## Supplementary_data1_Merged_annotation_with_RNASeq_Thiovulum_Movile for "Cave *Thiovulaceae* differ metabolically and genomically from marine species" (part 1 of 2)

### Sheet: Operon_view_W_RNA
	Operon Mapper					Pathway Tools (RAST)			DRAM			RNASeq					Operon mapper annotation		Pathwaytools annotaion	DRAM Annotaion	PRIMARY_KEGG_KO	PRIMARY_KEGG_DESCRIPTION	SECONARY_KEGG	seed_ortholog;evalue;score;eggNOG_OGs;max_annot_lvl;COG_category;Description;Preferred_name;GOs;EC;KEGG_ko;KEGG_Pathway;KEGG_Module;KEGG_Reaction;KEGG_rclass;BRITE;KEGG_TC;CAZy;BiGG_Reaction;U3
Operon	IdGene	Type	PosLeft	postRight	Strand		Start PT	EndPT		StartDRAM	EndDRAM	TPM AirBell2	TPM LakeRoom	LakeRoom/AirBell	log(2)FC	adj-P-Val	COGgene	Function
1																FDR
	CHBDMNKA_00001	rRNA	110	224	-
	CHBDMNKA_00002	rRNA	289	3121	-	G2Y-1847	3129	280	Thiovulum_Movile_Thiovulum_1_Contig_1751114_cov_334_rRNA_1	292	3119								LSU rRNA ## 23S rRNA, large subunit ribosomal RNA
	CHBDMNKA_00003	tRNA	3255	3330	-	G2Y-1848	3330	3255	Thiovulum_Movile_Thiovulum_1_Contig_1751114_cov_334_tRNA_35	3258	3330								tRNA-Ala-TGC
	CHBDMNKA_00004	tRNA	3335	3411	-	G2Y-1849	3411	3335	Thiovulum_Movile_Thiovulum_1_Contig_1751114_cov_334_tRNA_34	3338	3411								tRNA-Ile-GAT
	CHBDMNKA_00005	rRNA	3499	4978	-	G2Y-1850	4989	3491	Thiovulum_Movile_Thiovulum_1_Contig_1751114_cov_334_rRNA_2	3495	4983								SSU rRNA ## 16S rRNA, small subunit ribosomal RNA
2
	CHBDMNKA_00006	CDS	5302	6801	+	G2Y-1	5302	6801	Thiovulum_Movile_Thiovulum_1_Contig_1751114_cov_334_3	5302	6801						COG4249	[R] Uncharacterized protein containing caspase domain	hypothetical protein 5302..6801	can:Cyan10605_2351 peptidase C14 caspase catalytic subunit p20 (db=kegg)			K07126	755178.Cyan10605_2351;4.2e-44;186.0;COG4249@1|root,COG4249@2|Bacteria,1G59J@1117|Cyanobacteria;1117|Cyanobacteria;T;protein containing caspase domain;-;-;-;-;-;-;-;-;-;-;-;-;U3
3
	CHBDMNKA_00007	CDS	7129	9666	+	G2Y-2	7129	9666	Thiovulum_Movile_Thiovulum_1_Contig_1751114_cov_334_4	7129	9666						COG0642	[T] Signal transduction histidine kinase	hypothetical protein 7129..9666	dfl:DFE_2387 uncharacterized protein (db=kegg)			K11527	1353529.M899_0526;9.1e-108;398.3;COG0642@1|root,COG2203@1|root,COG2203@2|Bacteria,COG2205@2|Bacteria,1NRP8@1224|Proteobacteria,42M0Y@68525|delta/epsilon subdivisions,2WIR4@28221|Deltaproteobacteria;28221|Deltaproteobacteria;T;Histidine kinase A domain protein;-;-;-;-;-;-;-;-;-;-;-;-;U3
4
	CHBDMNKA_00008	CDS	9815	11380	+	G2Y-3	9815	11380	Thiovulum_Movile_Thiovulum_1_Contig_1751114_cov_334_5	9815	11380						COG1344	[N] Flagellin and related hook-associated proteins	Flagellin 9815..11380	nam:NAMH_1612 flagellin (db=kegg)	K02406	fliC, hag; flagellin		598659.NAMH_1612;1.8e-114;419.9;COG1344@1|root,COG1344@2|Bacteria,1MV1N@1224|Proteobacteria,42MX8@68525|delta/epsilon subdivisions,2YN00@29547|Epsilonproteobacteria;29547|Epsilonproteobacteria;N;Flagellin is the subunit protein which polymerizes to form the filaments of bacterial flagella;flaB;GO:0001539,GO:0005575,GO:0005576,GO:0005623,GO:0006928,GO:0008150,GO:0009288,GO:0009987,GO:0040011,GO:0042995,GO:0043226,GO:0043228,GO:0044464,GO:0048870,GO:0051179,GO:0051674,GO:0071973,GO:0071978,GO:0097588;-;ko:K02406;ko02020,ko02040,ko04621,ko04626,ko05132,ko05134,map02020,map02040,map04621,map04626,map05132,map05134;-;-;-;ko00000,ko00001,ko02035;-;-;-;U3
5
	CHBDMNKA_00009	CDS	11441	12073	-	G2Y-4	12073	11441	Thiovulum_Movile_Thiovulum_1_Contig_1751114_cov_334_6	11441	12040						COG0008	[J] Glutamyl- and glutaminyl-tRNA synthetases	Glutamyl-tRNA(Gln) synthetase (complement(11441..12073))	nis:NIS_0801 glutamyl-tRNA synthetase (db=kegg)	K01885	EARS, gltX; glutamyl-tRNA synthetase [EC:6.1.1.17]	K09698	387092.NIS_0801;2.1e-63;248.8;COG0008@1|root,COG0008@2|Bacteria,1MUCR@1224|Proteobacteria,42NHA@68525|delta/epsilon subdivisions,2YMYU@29547|Epsilonproteobacteria;29547|Epsilonproteobacteria;J;Catalyzes the attachment of glutamate to tRNA(Glu) in a two-step reaction glutamate is first activated by ATP to form Glu-AMP and then transferred to the acceptor end of tRNA(Glu);gltX1;-;6.1.1.17;ko:K01885;ko00860,ko00970,ko01100,ko01110,ko01120,map00860,map00970,map01100,map01110,map01120;M00121,M00359,M00360;R05578;RC00055,RC00523;ko00000,ko00001,ko00002,ko01000,ko01007,ko02048,ko03016;-;-;-;U3
	CHBDMNKA_00010	CDS	12103	12744	-	G2Y-5	12744	12103	Thiovulum_Movile_Thiovulum_1_Contig_1751114_cov_334_7	12103	12744	93.0216	154.827		0.733377	0.30056	COG0008	[J] Glutamyl- and glutaminyl-tRNA synthetases	Glutamyl-tRNA(Gln) synthetase (complement(12103..12744))	hyo:NNO_1328 glutamyl-tRNA(Gln) synthetase (db=kegg)	K01885	EARS, gltX; glutamyl-tRNA synthetase [EC:6.1.1.17]	K09698	326298.Suden_1059;2.9e-71;275.0;COG0008@1|root,COG0008@2|Bacteria,1MUCR@1224|Proteobacteria,42NHA@68525|delta/epsilon subdivisions,2YMYU@29547|Epsilonproteobacteria;29547|Epsilonproteobacteria;J;Catalyzes the attachment of glutamate to tRNA(Glu) in a two-step reaction glutamate is first activated by ATP to form Glu-AMP and then transferred to the acceptor end of tRNA(Glu);gltX1;-;6.1.1.17;ko:K01885;ko00860,ko00970,ko01100,ko01110,ko01120,map00860,map00970,map01100,map01110,map01120;M00121,M00359,M00360;R05578;RC00055,RC00523;ko00000,ko00001,ko00002,ko01000,ko01007,ko02048,ko03016;-;-;-;U3
6
	CHBDMNKA_00011	tRNA	12837	12911	-	G2Y-1851	12911	12837	Thiovulum_Movile_Thiovulum_1_Contig_1751114_cov_334_tRNA_33	12840	12911								tRNA-Glu-TTC
7
	CHBDMNKA_00012	CDS	13063	14556	-	G2Y-6	14556	13063	Thiovulum_Movile_Thiovulum_1_Contig_1751114_cov_334_8	13063	14556	34.6507	56.6302		0.66401	0.257113	COG3706	[T] Response regulator containing a CheY-like receiver	diguanylate cyclase (GGDEF domain) with PAS/PAC sensor (complement(13063..14556))	ant:Arnit_2205 diguanylate cyclase with PAS/PAC sensor (db=kegg)			K02488	572480.Arnit_2205;1.1e-73;284.3;COG0715@1|root,COG0834@1|root,COG2199@1|root,COG2202@1|root,COG0715@2|Bacteria,COG0834@2|Bacteria,COG2202@2|Bacteria,COG3706@2|Bacteria,1R7HC@1224|Proteobacteria;1224|Proteobacteria;T;Diguanylate cyclase;-;-;-;ko:K02030,ko:K03320;-;M00236;-;-;ko00000,ko00002,ko02000;1.A.11,3.A.1.3;-;-;U3
	CHBDMNKA_00013	CDS	14553	16493	-	G2Y-7	16493	14553	Thiovulum_Movile_Thiovulum_1_Contig_1751114_cov_334_9	14553	16466	34.5728	75.1802		1.02112	0.205842	COG2202	[T] FOG: PAS/PAC domain	hypothetical protein (complement(14553..16493))	sulj:SJPD1_0503 putative two-component sensor histidine kinase (db=kegg)			K02488
	CHBDMNKA_00014	CDS	16507	17640	-	G2Y-8	17640	16507	Thiovulum_Movile_Thiovulum_1_Contig_1751114_cov_334_10	16507	17640	10.3206	16.0393		1.27751	0.49543	COG2205	[T] Osmosensitive K+ channel histidine kinase	hypothetical protein (complement(16507..17640))	tdn:Suden_1558 histidine kinase (db=kegg)			K07636	153496.JNAB01000014_gene853;3.5e-11;76.3;COG0642@1|root,COG2770@1|root,COG0642@2|Bacteria,COG2770@2|Bacteria,1QTVA@1224|Proteobacteria,2TWUK@28211|Alphaproteobacteria,2JYTK@204441|Rhodospirillales;204441|Rhodospirillales;T;HAMP (Histidine kinases, Adenylyl cyclases, Methyl binding proteins, Phosphatases) domain;-;-;-;-;-;-;-;-;-;-;-;-;U3
	CHBDMNKA_00015	CDS	17647	19056	-	G2Y-9	19056	17647	Thiovulum_Movile_Thiovulum_1_Contig_1751114_cov_334_11	17647	19056	153.339	115.591		-0.364441	0.544886	COG0147	[EH] Anthranilate/para-aminobenzoate synthases component I	Anthranilate synthase, aminase component (complement(17647..19056))	sulg:FJR48_07015 anthranilate synthase component I family protein (db=kegg)	K01657	trpE; anthranilate synthase component I [EC:4.1.3.27]		929558.SMGD1_2386;2.7e-154;552.0;COG0147@1|root,COG0147@2|Bacteria,1MVBJ@1224|Proteobacteria,42MXN@68525|delta/epsilon subdivisions,2YN93@29547|Epsilonproteobacteria;29547|Epsilonproteobacteria;EH;anthranilate synthase component;trpE;-;4.1.3.27;ko:K01657;ko00400,ko00405,ko01100,ko01110,ko01130,ko01230,ko02024,ko02025,map00400,map00405,map01100,map01110,map01130,map01230,map02024,map02025;M00023;R00985,R00986;RC00010,RC02148,RC02414;ko00000,ko00001,ko00002,ko01000;-;-;iIT341.HP1282;U3
	CHBDMNKA_00016	CDS	19053	19901	-	G2Y-10	19901	19053	Thiovulum_Movile_Thiovulum_1_Contig_1751114_cov_334_12	19053	19901	135.769	243.329		0.845593	0.200434	ROG2428		hypothetical protein (complement(19053..19901))	nis:NIS_1179 conserved hypothetical protein (db=kegg)				387092.NIS_1179;2.1e-08;66.6;COG3147@1|root,COG3147@2|Bacteria,1NGE3@1224|Proteobacteria,43BN4@68525|delta/epsilon subdivisions,2YT9D@29547|Epsilonproteobacteria;29547|Epsilonproteobacteria;S;Sporulation related domain;-;-;-;ko:K03749;-;-;-;-;ko00000;-;-;-;U3
	CHBDMNKA_00017	CDS	19917	20459	-	G2Y-11	20459	19917	Thiovulum_Movile_Thiovulum_1_Contig_1751114_cov_334_13	19917	20459	251.321	208.221		-0.046872	0.968315	ROG2275		hypothetical protein (complement(19917..20459))	sku:Sulku_1162 Domain of unknown function DUF1882 (db=kegg)				709032.Sulku_1162;4.2e-71;274.2;COG4951@1|root,COG4951@2|Bacteria,1PC94@1224|Proteobacteria,42NUB@68525|delta/epsilon subdivisions,2YMWW@29547|Epsilonproteobacteria;29547|Epsilonproteobacteria;L;Domain of unknown function (DUF1882);-;-;-;-;-;-;-;-;-;-;-;-;U3
	CHBDMNKA_00018	CDS	20472	21719	-	G2Y-12	21719	20472	Thiovulum_Movile_Thiovulum_1_Contig_1751114_cov_334_14	20472	21719	310.178	288.275		-0.108272	0.824348	COG0112	[E] Glycine/serine hydroxymethyltransferase	Serine hydroxymethyltransferase (complement(20472..21719))	hyo:NNO_0698 serine hydroxymethyltransferase (db=kegg)	K00600	glyA, SHMT; glycine hydroxymethyltransferase [EC:2.1.2.1]		709032.Sulku_1163;8.8e-189;666.4;COG0112@1|root,COG0112@2|Bacteria,1MUIS@1224|Proteobacteria,42M0T@68525|delta/epsilon subdivisions,2YMEX@29547|Epsilonproteobacteria;29547|Epsilonproteobacteria;E;Catalyzes the reversible interconversion of serine and glycine with tetrahydrofolate (THF) serving as the one-carbon carrier. This reaction serves as the major source of one-carbon groups required for the biosynthesis of purines, thymidylate, methionine, and other important biomolecules. Also exhibits THF- independent aldolase activity toward beta-hydroxyamino acids, producing glycine and aldehydes, via a retro-aldol mechanism;glyA;GO:0005575,GO:0005622,GO:0005623,GO:0005737,GO:0044424,GO:0044464;2.1.2.1;ko:K00600;ko00260,ko00460,ko00630,ko00670,ko00680,ko01100,ko01110,ko01120,ko01130,ko01200,ko01230,ko01523,map00260,map00460,map00630,map00670,map00680,map01100,map01110,map01120,map01130,map01200,map01230,map01523;M00140,M00141,M00346,M00532;R00945,R09099;RC00022,RC00112,RC01583,RC02958;ko00000,ko00001,ko00002,ko01000;-;-;iIT341.HP0183;U3
	CHBDMNKA_00019	CDS	21744	22361	-	G2Y-13	22070	21744	Thiovulum_Movile_Thiovulum_1_Contig_1751114_cov_334_15	21744	22361	218.135	187.941		-0.23414	0.634965	COG1190	[J] Lysyl-tRNA synthetase (class II)	Lysyl-tRNA synthetase (class II)	cpin:CPIN18020_1590 lysS; lysyl-tRNA synthetase (db=kegg)	K04567	KARS, lysS; lysyl-tRNA synthetase, class II [EC:6.1.1.6]		827.JFJK01000009_gene1501;3.2e-67;261.5;COG1190@1|root,COG1190@2|Bacteria,1MX1V@1224|Proteobacteria,42M90@68525|delta/epsilon subdivisions,2YMR5@29547|Epsilonproteobacteria;29547|Epsilonproteobacteria;J;Belongs to the class-II aminoacyl-tRNA synthetase family;lysS;GO:0005575,GO:0005622,GO:0005623,GO:0005737,GO:0044424,GO:0044464;6.1.1.6;ko:K04567;ko00970,map00970;M00359,M00360;R03658;RC00055,RC00523;ko00000,ko00001,ko00002,ko01000,ko01007,ko03016;-;-;-;U3
	CHBDMNKA_00020	CDS	22310	22813	-	G2Y-14	22813	22310	Thiovulum_Movile_Thiovulum_1_Contig_1751114_cov_334_16	22310	22813	70.837	24.1513	AirBell	-1.43289	0.0774066	COG1190	[J] Lysyl-tRNA synthetase (class II)	Lysyl-tRNA synthetase (class II) (complement(22310..22813))	shal:SHALO_0746 lysine--tRNA ligase (db=kegg)	K04567	KARS, lysS; lysyl-tRNA synthetase, class II [EC:6.1.1.6]		1150621.SMUL_0754;2.1e-64;251.9;COG1190@1|root,COG1190@2|Bacteria,1MX1V@1224|Proteobacteria,42M90@68525|delta/epsilon subdivisions,2YMR5@29547|Epsilonproteobacteria;29547|Epsilonproteobacteria;J;Belongs to the class-II aminoacyl-tRNA synthetase family;lysS;GO:0005575,GO:0005622,GO:0005623,GO:0005737,GO:0044424,GO:0044464;6.1.1.6;ko:K04567;ko00970,map00970;M00359,M00360;R03658;RC00055,RC00523;ko00000,ko00001,ko00002,ko01000,ko01007,ko03016;-;-;-;U3
	CHBDMNKA_00021	CDS	23023	23256	-	G2Y-15	23256	23023	Thiovulum_Movile_Thiovulum_1_Contig_1751114_cov_334_17	23023	23256	141.36	243.895		1.17881	0.43446	COG1190	[J] Lysyl-tRNA synthetase (class II)	hypothetical protein (complement(23023..23256))	hpyf:HPOKI422_01215 lysyl-tRNA synthetase (db=kegg)
	CHBDMNKA_00022	CDS	23289	23780	-	G2Y-16	23780	23289	Thiovulum_Movile_Thiovulum_1_Contig_1751114_cov_334_18	23289	23777	10.7365	29.5985	LakeRoom	1.3732	0.0603139	COG0735	[P] Fe2+/Zn2+ uptake regulation proteins	Ferric uptake regulation protein FUR (complement(23289..23780))	sulg:FJR48_06990 transcriptional repressor (db=kegg)	K03711	fur, zur, furB; Fur family transcriptional regulator, ferric uptake regulator		1121267.JHZL01000006_gene980;1.4e-36;159.5;COG0735@1|root,COG0735@2|Bacteria,1RDWJ@1224|Proteobacteria,42MN8@68525|delta/epsilon subdivisions,2YPGX@29547|Epsilonproteobacteria;29547|Epsilonproteobacteria;K;Belongs to the Fur family;fur;GO:0003674,GO:0005488,GO:0005515,GO:0042802;-;ko:K03711;-;-;-;-;ko00000,ko03000;-;-;-;U3
	CHBDMNKA_00023	CDS	23802	24455	-	G2Y-17	24455	23802	Thiovulum_Movile_Thiovulum_1_Contig_1751114_cov_334_19	23802	24455	100.357	130.802		0.194503	0.864069	COG1286	[R] Uncharacterized membrane protein, required for colicin	Colicin V production protein (complement(23802..24455))	slh:YH65_08800 colicin V synthesis protein (db=kegg)	K03558	cvpA; membrane protein required for colicin V production		1165841.SULAR_09044;1.1e-28;133.7;COG1286@1|root,COG1286@2|Bacteria,1RJE1@1224|Proteobacteria,42Y2B@68525|delta/epsilon subdivisions,2YT6V@29547|Epsilonproteobacteria;29547|Epsilonproteobacteria;S;membrane protein, required for colicin V production;cvpA;-;-;ko:K03558;-;-;-;-;ko00000;-;-;-;U3
	CHBDMNKA_00024	CDS	24516	25172	-	G2Y-18	25172	24516	Thiovulum_Movile_Thiovulum_1_Contig_1751114_cov_334_20	24516	25172	28.9732	36.6064		0.187516	0.844559	COG0132	[H] Dethiobiotin synthetase	Dethiobiotin synthetase (complement(24516..25172))	tdn:Suden_0460 dethiobiotin synthase (db=kegg)	K01935	bioD; dethiobiotin synthetase [EC:6.3.3.3]		1355374.JARU01000016_gene964;1e-39;170.2;COG0132@1|root,COG0132@2|Bacteria,1RDRK@1224|Proteobacteria,42SQE@68525|delta/epsilon subdivisions,2YPHI@29547|Epsilonproteobacteria;29547|Epsilonproteobacteria;H;Catalyzes a mechanistically unusual reaction, the ATP- dependent insertion of CO2 between the N7 and N8 nitrogen atoms of 7,8-diaminopelargonic acid (DAPA) to form an ureido ring;bioD;GO:0003674,GO:0003824,GO:0004141,GO:0016874,GO:0016879,GO:0016882;6.3.3.3;ko:K01935;ko00780,ko01100,map00780,map01100;M00123,M00573,M00577;R03182;RC00868;ko00000,ko00001,ko00002,ko01000;-;-;-;U3
	CHBDMNKA_00025	CDS	25174	26313	-	G2Y-19	26265	25174	Thiovulum_Movile_Thiovulum_1_Contig_1751114_cov_334_21	25174	26313	44.5984	34.4742		-0.179769	0.902779			hypothetical protein				K02472
	CHBDMNKA_00026	CDS	26262	26951	-	G2Y-20	26951	26262	Thiovulum_Movile_Thiovulum_1_Contig_1751114_cov_334_22	26262	26951	45.6996	74.5759		1.00391	0.333728	COG2204	[T] Response regulator containing CheY-like receiver, AAA-type	hypothetical protein (complement(26262..26951))	suln:FJR47_06915 response regulator (db=kegg)			K07713
	CHBDMNKA_00027	CDS	26951	27178	-	G2Y-20	26951	26262	Thiovulum_Movile_Thiovulum_1_Contig_1751114_cov_334_23	26951	27178	37.8527	63.0307		0.592406	0.560676			hypothetical protein (complement(26262..26951))				K07665
	CHBDMNKA_00028	CDS	27175	28329	-	G2Y-22	28329	27175	Thiovulum_Movile_Thiovulum_1_Contig_1751114_cov_334_24	27175	28329	47.7126	62.7894		0.538995	0.483181	COG0245	[I] 2C-methyl-D-erythritol 2,4-cyclodiphosphate synthase	2-C-methyl-D-erythritol 2,4-cyclodiphosphate synthase (complement(27175..28329))	sua:Saut_1525 2C-methyl-D-erythritol 2,4-cyclodiphosphate synthase (db=kegg)	K12506	ispDF; 2-C-methyl-D-erythritol 4-phosphate cytidylyltransferase / 2-C-methyl-D-erythritol 2,4-cyclodiphosphate synthase [EC:2.7.7.60 4.6.1.12]		563040.Saut_1525;7.8e-99;367.5;COG0245@1|root,COG1211@1|root,COG0245@2|Bacteria,COG1211@2|Bacteria,1MVHA@1224|Proteobacteria,42MJ6@68525|delta/epsilon subdivisions,2YMEK@29547|Epsilonproteobacteria;29547|Epsilonproteobacteria;I;Bifunctional enzyme that catalyzes the formation of 4- diphosphocytidyl-2-C-methyl-D-erythritol from CTP and 2-C-methyl- D-erythritol 4-phosphate (MEP) (IspD), and catalyzes the conversion of 4-diphosphocytidyl-2-C-methyl-D-erythritol 2- phosphate (CDP-ME2P) to 2-C-methyl-D-erythritol 2,4- cyclodiphosphate (ME-CPP) with a corresponding release of cytidine 5-monophosphate (CMP) (IspF);ispDF;-;2.7.7.60,4.6.1.12;ko:K12506;ko00900,ko01100,ko01110,ko01130,map00900,map01100,map01110,map01130;M00096;R05633,R05637;RC00002,RC01440;ko00000,ko00001,ko00002,ko01000;-;-;-;U3
8
	CHBDMNKA_00029	CDS	28482	29342	+	G2Y-23	28482	29342	Thiovulum_Movile_Thiovulum_1_Contig_1751114_cov_334_25	28482	29342	63.0991	117.566		0.964668	0.160799	COG4775	[M] Outer membrane protein/protective antigen OMA87	hypothetical protein 28482..29342	sulg:FJR48_04880 bamA; outer membrane protein assembly factor BamA (db=kegg)	K07277	SAM50, TOB55, bamA; outer membrane protein insertion porin family		306264.CUP1209;1.7e-42;179.9;COG4775@1|root,COG4775@2|Bacteria,1MU0D@1224|Proteobacteria,42MMA@68525|delta/epsilon subdivisions,2YMW4@29547|Epsilonproteobacteria;29547|Epsilonproteobacteria;M;Part of the outer membrane protein assembly complex, which is involved in assembly and insertion of beta-barrel proteins into the outer membrane;bamA;-;-;ko:K07277;-;-;-;-;ko00000,ko02000,ko03029;1.B.33;-;-;U3
	CHBDMNKA_00030	CDS	29459	30709	+	G2Y-24	29459	30709	Thiovulum_Movile_Thiovulum_1_Contig_1751114_cov_334_26	29459	30709	26.6401	31.8507		0.0447425	0.9765	COG4775	[M] Outer membrane protein/protective antigen OMA87	Outer membrane protein assembly factor YaeT 29459..30709	sulr:B649_02120 hypothetical protein (db=kegg)	K07277	SAM50, TOB55, bamA; outer membrane protein insertion porin family		1249480.B649_02120;1e-112;413.7;COG4775@1|root,COG4775@2|Bacteria,1MU0D@1224|Proteobacteria,42MMA@68525|delta/epsilon subdivisions,2YMW4@29547|Epsilonproteobacteria;29547|Epsilonproteobacteria;M;Part of the outer membrane protein assembly complex, which is involved in assembly and insertion of beta-barrel proteins into the outer membrane;bamA;-;-;ko:K07277;-;-;-;-;ko00000,ko02000,ko03029;1.B.33;-;-;U3
	CHBDMNKA_00031	CDS	30715	31092	+	G2Y-25	30715	31092	Thiovulum_Movile_Thiovulum_1_Contig_1751114_cov_334_27	30715	31092	46.0263	45.151		-0.153839	0.860903	COG0824	[R] Predicted thioesterase	4-hydroxybenzoyl-CoA thioesterase family active site 30715..31092	suln:FJR47_04295 YbgC/FadM family acyl-CoA thioesterase (db=kegg)	K07107	ybgC; acyl-CoA thioester hydrolase [EC:3.1.2.-]		1355374.JARU01000004_gene1487;3.1e-28;131.3;COG0824@1|root,COG0824@2|Bacteria,1MZH6@1224|Proteobacteria,42U5E@68525|delta/epsilon subdivisions,2YPTW@29547|Epsilonproteobacteria;29547|Epsilonproteobacteria;S;thioesterase;ybgC;-;-;ko:K07107;-;-;-;-;ko00000,ko01000;-;-;-;U3
9
	CHBDMNKA_00032	CDS	32023	32703	+	G2Y-27	32023	32703	Thiovulum_Movile_Thiovulum_1_Contig_1751114_cov_334_28	32023	32703	68.375	193.109	LakeRoom	1.55215	0.0691192	ROG1452		KilA-N domain-containing protein 32023..32703	KilA-N domain [PF04383.15] (db=pfam)			K11615
	CHBDMNKA_00033	CDS	32739	35141	+	G2Y-28	32739	35141	Thiovulum_Movile_Thiovulum_1_Contig_1751114_cov_334_29	32739	35141	15.4894	40.6526		1.53767	0.149111	COG1002	[V] Type II restriction enzyme, methylase subunits	putative type IIS restriction/modification enzyme 32739..35141	ccoc:CCON33237_1757 type II restriction endonuclease (db=kegg)				1448857.JFAP01000001_gene1001;1.4e-214;753.1;COG0827@1|root,COG1002@1|root,COG0827@2|Bacteria,COG1002@2|Bacteria,1MVG5@1224|Proteobacteria,42PJ2@68525|delta/epsilon subdivisions,2YNI0@29547|Epsilonproteobacteria;29547|Epsilonproteobacteria;LV;TaqI-like C-terminal specificity domain;-;-;2.1.1.72;ko:K00571;-;-;-;-;ko00000,ko01000,ko02048;-;-;-;U3
	CHBDMNKA_00034	CDS	35327	35632	+	G2Y-29	35327	35632	Thiovulum_Movile_Thiovulum_1_Contig_1751114_cov_334_30	35327	35632	57.4241	83.3974		0.745929	0.387417	COG1002	[V] Type II restriction enzyme, methylase subunits	hypothetical protein 35327..35632	sdl:Sdel_1501 protein of unknown function DUF450 (db=kegg)			K07317
10
	CHBDMNKA_00035	CDS	35701	36003	-	G2Y-30	36003	35701	Thiovulum_Movile_Thiovulum_1_Contig_1751114_cov_334_31	35701	36003	20.1634	80.3669		3.02254	0.206833	ROG1422		hypothetical protein (complement(35701..36003))				K03630
11
	CHBDMNKA_00036	CDS	36269	36991	+	G2Y-31	36269	36991	Thiovulum_Movile_Thiovulum_1_Contig_1751114_cov_334_32	36269	36991	46.0735	107.129	LakeRoom	1.23109	0.0798644			KilA-N domain-containing protein 36269..36991	KilA-N domain [PF04383.15] (db=pfam)			K02529
12
	CHBDMNKA_00037	CDS	37265	37570	+	G2Y-32	37265	37570	Thiovulum_Movile_Thiovulum_1_Contig_1751114_cov_334_33	37265	37570	47.8287	33.5693		0.87929	0.76797			hypothetical protein 37265..37570				K22585
	CHBDMNKA_00038	CDS	37542	38387	+	G2Y-33	37542	38387	Thiovulum_Movile_Thiovulum_1_Contig_1751114_cov_334_34	37542	38387	17.106	33.8723		0.951513	0.199463	COG0196	[H] FAD synthase	FMN adenylyltransferase / Riboflavin kinase 37542..38387	cff:CFF8240_1110 ribF; riboflavin biosynthesis protein RibF (db=kegg)	K11753	ribF; riboflavin kinase / FMN adenylyltransferase [EC:2.7.1.26 2.7.7.2]		360106.CFF8240_1110;1.1e-54;220.3;COG0196@1|root,COG0196@2|Bacteria,1MV9I@1224|Proteobacteria,42MV7@68525|delta/epsilon subdivisions,2YMFH@29547|Epsilonproteobacteria;29547|Epsilonproteobacteria;H;Belongs to the ribF family;ribF;-;2.7.1.26,2.7.7.2;ko:K11753;ko00740,ko01100,ko01110,map00740,map01100,map01110;M00125;R00161,R00549;RC00002,RC00017;ko00000,ko00001,ko00002,ko01000;-;-;-;U3
	CHBDMNKA_00039	CDS	38368	38535	+	G2Y-34	38368	38535											hypothetical protein
13
	CHBDMNKA_00040	CDS	38763	39251	+	G2Y-35	38763	39251	Thiovulum_Movile_Thiovulum_1_Contig_1751114_cov_334_35	38763	39251	15.1275	45.3102		1.24634	0.442631	COG1560	[M] Lauroyl/myristoyl acyltransferase	hypothetical protein 38763..39251	slh:YH65_02235 lipid A biosynthesis acyltransferase (db=kegg)	K02517	lpxL, htrB; Kdo2-lipid IVA lauroyltransferase/acyltransferase [EC:2.3.1.241 2.3.1.-]
14
	CHBDMNKA_00041	CDS	39362	39610	+	G2Y-36	39362	39610	Thiovulum_Movile_Thiovulum_1_Contig_1751114_cov_334_36	39362	39610	915.369	3649.88	LakeRoom	2.13307	0.0612725	COG2740	[K] Predicted nucleic-acid-binding protein implicated in transcription	hypothetical protein 39362..39610	nap:C3L23_08020 DUF448 domain-containing protein (db=kegg)				537970.HCAN_1482;4.2e-10;70.5;COG2740@1|root,COG2740@2|Bacteria,1Q3GD@1224|Proteobacteria,42XA3@68525|delta/epsilon subdivisions,2YQQ2@29547|Epsilonproteobacteria;29547|Epsilonproteobacteria;K;nucleic-acid-binding protein implicated in transcription termination;-;-;-;-;-;-;-;-;-;-;-;-;U3
	CHBDMNKA_00042	CDS	39610	42843	+	G2Y-37	39610	42843	Thiovulum_Movile_Thiovulum_1_Contig_1751114_cov_334_37	39610	42843	572.716	694.401		0.299216	0.625227	COG0532	[J] Translation initiation factor 2 (IF-2; GTPase)	Translation initiation factor 2 39610..42843	sku:Sulku_0460 bacterial translation initiation factor 2 (bIF-2) (db=kegg)	K02519	infB, MTIF2; translation initiation factor IF-2		709032.Sulku_0460;2.7e-221;775.8;COG0532@1|root,COG0532@2|Bacteria,1MV26@1224|Proteobacteria,42M5Q@68525|delta/epsilon subdivisions,2YM9V@29547|Epsilonproteobacteria;29547|Epsilonproteobacteria;J;One of the essential components for the initiation of protein synthesis. Protects formylmethionyl-tRNA from spontaneous hydrolysis and promotes its binding to the 30S ribosomal subunits. Also involved in the hydrolysis of GTP during the formation of the 70S ribosomal complex;infB;-;-;ko:K02519;-;-;-;-;ko00000,ko03012,ko03029;-;-;-;U3
	CHBDMNKA_00043	CDS	42847	43233	+	G2Y-38	42847	43233	Thiovulum_Movile_Thiovulum_1_Contig_1751114_cov_334_38	42847	43233	748.538	1189.93		0.762967	0.259422	COG0858	[J] Ribosome-binding factor A	Ribosome-binding factor A 42847..43233	sua:Saut_0702 ribosome-binding factor A (db=kegg)	K02834	rbfA; ribosome-binding factor A		1537917.JU82_06755;2e-27;128.6;COG0858@1|root,COG0858@2|Bacteria,1Q48R@1224|Proteobacteria,42UQE@68525|delta/epsilon subdivisions,2YPZY@29547|Epsilonproteobacteria;29547|Epsilonproteobacteria;J;One of several proteins that assist in the late maturation steps of the functional core of the 30S ribosomal subunit. Associates with free 30S ribosomal subunits (but not with 30S subunits that are part of 70S ribosomes or polysomes). Required for efficient processing of 16S rRNA. May interact with the 5'-terminal helix region of 16S rRNA;rbfA;-;-;ko:K02834;-;-;-;-;ko00000,ko03009;-;-;-;U3
	CHBDMNKA_00044	CDS	43214	43672	+	G2Y-39	43214	43672	Thiovulum_Movile_Thiovulum_1_Contig_1751114_cov_334_39	43214	43672	150.793	202.285		0.388293	0.658285	COG0779	[S] Uncharacterized protein conserved in bacteria	Bacterial ribosome SSU maturation protein RimP 43214..43672	hpyo:HPOK113_0408 hypothetical protein (db=kegg)	K09748	rimP; ribosome maturation factor RimP		1448857.JFAP01000004_gene807;9.8e-21;106.7;COG0779@1|root,COG0779@2|Bacteria,1RDP2@1224|Proteobacteria,42THF@68525|delta/epsilon subdivisions,2YPXJ@29547|Epsilonproteobacteria;29547|Epsilonproteobacteria;J;Required for maturation of 30S ribosomal subunits;rimP;-;-;ko:K09748;-;-;-;-;ko00000,ko03009;-;-;-;U3
	CHBDMNKA_00045	CDS	43685	43903	+	G2Y-40	43685	43903	Thiovulum_Movile_Thiovulum_1_Contig_1751114_cov_334_40	43685	43903	599.614	524.507		-0.222535	0.67095			hypothetical protein 43685..43903				K01174
	CHBDMNKA_00046	CDS	43907	44863	+	G2Y-41	43907	44863	Thiovulum_Movile_Thiovulum_1_Contig_1751114_cov_334_41	43907	44863	92.7604	195.972	LakeRoom	1.1294	0.100075	COG0275	[M] Predicted S-adenosylmethionine-dependent methyltransferase involved in cell	16S rRNA (cytosine(1402)-N(4))-methyltransferase 43907..44863	nis:NIS_1029 S-adenosyl-methyltransferase MraW (db=kegg)	K03438	mraW, rsmH; 16S rRNA (cytosine1402-N4)-methyltransferase [EC:2.1.1.199]		387092.NIS_1029;3.1e-85;322.0;COG0275@1|root,COG0275@2|Bacteria,1MUT4@1224|Proteobacteria,42N5Q@68525|delta/epsilon subdivisions,2YMRK@29547|Epsilonproteobacteria;29547|Epsilonproteobacteria;J;Specifically methylates the N4 position of cytidine in position 1402 (C1402) of 16S rRNA;rsmH;-;2.1.1.199;ko:K03438;-;-;-;-;ko00000,ko01000,ko03009;-;-;-;U3
	CHBDMNKA_00047	CDS	44876	45871	+	G2Y-42	44876	45871	Thiovulum_Movile_Thiovulum_1_Contig_1751114_cov_334_42	44876	45871	122.957	229.169		0.821168	0.260555	COG0016	[J] Phenylalanyl-tRNA synthetase alpha subunit	Phenylalanyl-tRNA synthetase alpha chain 44876..45871	hyo:NNO_1439 phenylalanyl-tRNA synthetase alpha chain (db=kegg)	K01889	FARSA, pheS; phenylalanyl-tRNA synthetase alpha chain [EC:6.1.1.20]		749222.Nitsa_0327;4.3e-130;471.1;COG0016@1|root,COG0016@2|Bacteria,1MVD7@1224|Proteobacteria,42MB0@68525|delta/epsilon subdivisions,2YMC0@29547|Epsilonproteobacteria;29547|Epsilonproteobacteria;J;Belongs to the class-II aminoacyl-tRNA synthetase family. Phe-tRNA synthetase alpha subunit type 1 subfamily;pheS;-;6.1.1.20;ko:K01889;ko00970,map00970;M00359,M00360;R03660;RC00055,RC00523;ko00000,ko00001,ko00002,ko01000,ko01007,ko03016;-;-;-;U3
	CHBDMNKA_00048	CDS	45906	46526	+	G2Y-43	45906	46526	Thiovulum_Movile_Thiovulum_1_Contig_1751114_cov_334_43	45906	46526	111.744	233.559		1.01171	0.192353	COG0526	[OC] Thiol-disulfide isomerase and thioredoxins	PUTATIVE LIPOPROTEIN THIREDOXIN 45906..46526	suln:FJR47_03835 TlpA family protein disulfide reductase (db=kegg)			K02199	1172190.M947_09415;1.2e-29;136.7;COG0526@1|root,COG0526@2|Bacteria,1RKKW@1224|Proteobacteria,42SHJ@68525|delta/epsilon subdivisions,2YPQV@29547|Epsilonproteobacteria;29547|Epsilonproteobacteria;CO;Thioredoxin-like;resA;-;-;-;-;-;-;-;-;-;-;-;U3
	CHBDMNKA_00049	CDS	46530	47420	+	G2Y-44	46530	47420	Thiovulum_Movile_Thiovulum_1_Contig_1751114_cov_334_44	46530	47420	146.416	291.581		0.966993	0.100474	COG0552	[U] Signal recognition particle GTPase	Signal recognition particle receptor FtsY 46530..47420	hyo:NNO_0869 signal recognition particle receptor protein FtsY (db=kegg)	K03110	ftsY; fused signal recognition particle receptor		1537915.JU57_05690;1.3e-90;339.7;COG0552@1|root,COG0552@2|Bacteria,1MUDU@1224|Proteobacteria,42N3Z@68525|delta/epsilon subdivisions,2YMT4@29547|Epsilonproteobacteria;29547|Epsilonproteobacteria;U;Involved in targeting and insertion of nascent membrane proteins into the cytoplasmic membrane. Acts as a receptor for the complex formed by the signal recognition particle (SRP) and the ribosome-nascent chain (RNC). Interaction with SRP-RNC leads to the transfer of the RNC complex to the Sec translocase for insertion into the membrane, the hydrolysis of GTP by both Ffh and FtsY, and the dissociation of the SRP-FtsY complex into the individual components;ftsY;-;-;ko:K03110;ko02024,ko03060,ko03070,map02024,map03060,map03070;M00335;-;-;ko00000,ko00001,ko00002,ko02044;3.A.5.1,3.A.5.2,3.A.5.7;-;-;U3
15
	CHBDMNKA_00050	CDS	47425	47970	-	G2Y-45	47970	47425	Thiovulum_Movile_Thiovulum_1_Contig_1751114_cov_334_45	47425	47970	22.109	23.6615		0.103353	0.922867	COG1261	[NO] Flagellar basal body P-ring biosynthesis protein	hypothetical protein (complement(47425..47970))	hpe:HPELS_07615 flgA; flagellar basal body P-ring biosynthesis protein FlgA (db=kegg)
	CHBDMNKA_00051	CDS	47961	48281	-	G2Y-46	48281	47961	Thiovulum_Movile_Thiovulum_1_Contig_1751114_cov_334_46	47961	48338	4.03613	9.91723		2.20891	0.212793			hypothetical protein
16
	CHBDMNKA_00052	tRNA	48361	48446	-	G2Y-1852	48446	48361	Thiovulum_Movile_Thiovulum_1_Contig_1751114_cov_334_tRNA_32	48364	48446								tRNA-Leu-CAA
	CHBDMNKA_00053	CDS	48504	48908	-	G2Y-47	48908	48504	Thiovulum_Movile_Thiovulum_1_Contig_1751114_cov_334_47	48504	48908	491.706	536.215		0.0820976	0.913125	COG0776	[L] Bacterial nucleoid DNA-binding protein	DNA-binding protein HU ## epsilon- proteobacterial type (complement(48504..48908))	nis:NIS_0825 hup; DNA-binding protein HU (db=kegg)	K03530	hupB; DNA-binding protein HU-beta		1244083.CSUNSWCD_1606;5.2e-18;97.4;COG0776@1|root,COG0776@2|Bacteria,1MZ5B@1224|Proteobacteria,42VDU@68525|delta/epsilon subdivisions,2YPKB@29547|Epsilonproteobacteria;29547|Epsilonproteobacteria;L;Belongs to the bacterial histone-like protein family;hup;-;-;ko:K03530;-;-;-;-;ko00000,ko03032,ko03036,ko03400;-;-;-;U3
17
	CHBDMNKA_00054	CDS	49096	50598	-	G2Y-48	50598	49096	Thiovulum_Movile_Thiovulum_1_Contig_1751114_cov_334_48	49096	50598	3951.17	4287.35		0.118481	0.78841	COG1344	[N] Flagellin and related hook-associated proteins	Flagellin (complement(49096..50598))	wsu:WS1503 FLAG; FLAGELLIN (db=kegg)	K02406	fliC, hag; flagellin		537970.HCAN_1445;4.7e-128;464.9;COG1344@1|root,COG1344@2|Bacteria,1MV1N@1224|Proteobacteria,42MX8@68525|delta/epsilon subdivisions,2YN00@29547|Epsilonproteobacteria;29547|Epsilonproteobacteria;N;Flagellin is the subunit protein which polymerizes to form the filaments of bacterial flagella;flaA;GO:0001539,GO:0005575,GO:0005576,GO:0005623,GO:0006928,GO:0008150,GO:0009288,GO:0009987,GO:0040011,GO:0042995,GO:0043226,GO:0043228,GO:0044464,GO:0048870,GO:0051179,GO:0051674,GO:0071973,GO:0071978,GO:0097588;-;ko:K02406;ko02020,ko02040,ko04621,ko04626,ko05132,ko05134,map02020,map02040,map04621,map04626,map05132,map05134;-;-;-;ko00000,ko00001,ko02035;-;-;-;U3
18
	CHBDMNKA_00055	CDS	50669	51667	+	G2Y-49	50669	51667	Thiovulum_Movile_Thiovulum_1_Contig_1751114_cov_334_49	50669	51667	16.6407	42.6583		1.41455	0.186418	COG0533	[O] Metal-dependent proteases with possible chaperone activity	N(6)-L-threonylcarbamoyladenine synthase 50669..51667	ant:Arnit_0314 metalloendopeptidase, glycoprotease family (db=kegg)	K01409	KAE1, tsaD, QRI7; N6-L-threonylcarbamoyladenine synthase [EC:2.3.1.234]		572480.Arnit_0314;3.3e-106;391.7;COG0533@1|root,COG0533@2|Bacteria,1MU6S@1224|Proteobacteria,42MHX@68525|delta/epsilon subdivisions,2YMXF@29547|Epsilonproteobacteria;29547|Epsilonproteobacteria;J;Required for the formation of a threonylcarbamoyl group on adenosine at position 37 (t(6)A37) in tRNAs that read codons beginning with adenine. Is involved in the transfer of the threonylcarbamoyl moiety of threonylcarbamoyl-AMP (TC-AMP) to the N6 group of A37, together with TsaE and TsaB. TsaD likely plays a direct catalytic role in this reaction;tsaD;-;2.3.1.234;ko:K01409;-;-;R10648;RC00070,RC00416;ko00000,ko01000,ko03016;-;-;-;U3
19
	CHBDMNKA_00056	CDS	51735	53675	+	G2Y-50	51735	53675	Thiovulum_Movile_Thiovulum_1_Contig_1751114_cov_334_50	51735	53675	57.7338	124.76		1.06347	0.183076	ROG0500		hypothetical protein 51735..53675	ant:Arnit_1949 conserved hypothetical protein (db=kegg)			K21449
	CHBDMNKA_00057	CDS	53691	53786	+	G2Y-51	53691	53786	Thiovulum_Movile_Thiovulum_1_Contig_1751114_cov_334_51	53691	53786	0	1.25622		0.751195	0.467271			hypothetical protein 53691..53786
20
	CHBDMNKA_00058	CDS	53828	54979	-	G2Y-52	54979	53828	Thiovulum_Movile_Thiovulum_1_Contig_1751114_cov_334_52	53828	54979	100.957	151.244		0.643661	0.291921	COG1519	[M] 3-deoxy-D-manno-octulosonic-acid transferase	3-deoxy-D-manno-octulosonic acid transferase (complement(53828..54979))	arc:ABLL_2408 3-deoxy-D-manno-octulosonic-acid transferase (db=kegg)	K02527	kdtA, waaA; 3-deoxy-D-manno-octulosonic-acid transferase [EC:2.4.99.12 2.4.99.13 2.4.99.14 2.4.99.15]		1442598.JABW01000024_gene1528;3.9e-82;312.0;COG1519@1|root,COG1519@2|Bacteria,1MU9F@1224|Proteobacteria,42PCH@68525|delta/epsilon subdivisions,2YN62@29547|Epsilonproteobacteria;29547|Epsilonproteobacteria;M;3-deoxy-d-manno-octulosonic-acid transferase;kdtA;-;2.4.99.12,2.4.99.13,2.4.99.14,2.4.99.15;ko:K02527;ko00540,ko01100,map00540,map01100;M00060,M00080;R04658,R05074,R09763;RC00009,RC00077,RC00247;ko00000,ko00001,ko00002,ko01000,ko01003,ko01005;-;GT30;iIT341.HP0957;U3
	CHBDMNKA_00059	CDS	55002	55733	-	G2Y-53	55733	55002	Thiovulum_Movile_Thiovulum_1_Contig_1751114_cov_334_53	55002	55733	313.091	614.899		0.939592	0.159576	COG1579	[R] Zn-ribbon protein, possibly nucleic acid-binding	hypothetical protein (complement(55002..55733))	ccy:YSS_03270 zinc ribbon domain-containing protein (db=kegg)	K07164	K07164; uncharacterized protein	K22391	1548153.LR59_01320;8.3e-22;110.9;COG1579@1|root,COG1579@2|Bacteria,1R7GT@1224|Proteobacteria,42P3S@68525|delta/epsilon subdivisions,2YMAN@29547|Epsilonproteobacteria;29547|Epsilonproteobacteria;S;COG1579 Zn-ribbon protein possibly nucleic acid-binding;-;-;3.5.4.16;ko:K07164,ko:K22391;ko00790,ko01100,map00790,map01100;M00126;R00428,R04639,R05046,R05048;RC00263,RC00294,RC00323,RC00945,RC01188;ko00000,ko00001,ko00002,ko01000;-;-;-;U3
21
	CHBDMNKA_00060	CDS	55826	56905	+	G2Y-54	55826	56905	Thiovulum_Movile_Thiovulum_1_Contig_1751114_cov_334_54	55826	56905	18.0521	38.649		1.25665	0.32002			Acid membrane antigen A 55826..56905	sua:Saut_1739 protein of unknown function UPF0118 (db=kegg)				563040.Saut_1739;2.6e-64;252.7;COG0628@1|root,COG0628@2|Bacteria,1MVX7@1224|Proteobacteria,42N2T@68525|delta/epsilon subdivisions,2YNID@29547|Epsilonproteobacteria;29547|Epsilonproteobacteria;S;acid membrane antigen A;amaA;-;-;-;-;-;-;-;-;-;-;-;U3
22
	CHBDMNKA_00061	CDS	57013	57294	-	G2Y-55	57294	57013	Thiovulum_Movile_Thiovulum_1_Contig_1751114_cov_334_55	57013	57294	26.9781	52.1273		2.41195	0.31781	COG0023	[J] Translation initiation factor 1 (eIF-1/SUI1) and	hypothetical protein (complement(57013..57294))
	CHBDMNKA_00062	CDS	57284	58201	-	G2Y-56	58201	57284	Thiovulum_Movile_Thiovulum_1_Contig_1751114_cov_334_56	57284	58201	11.484	8.27046		0.0499466	0.977717	COG0276	[H] Protoheme ferro-lyase (ferrochelatase)	Ferrochelatase, protoheme ferro-lyase (complement(57284..58201))	atp:ATR_0627 hemH; ferrochelatase (db=kegg)	K01772	hemH, FECH; protoporphyrin/coproporphyrin ferrochelatase [EC:4.99.1.1 4.99.1.9]		1355368.JART01000019_gene1039;1.1e-76;293.5;COG0276@1|root,COG0276@2|Bacteria,1MVR1@1224|Proteobacteria,42M0C@68525|delta/epsilon subdivisions,2YM8W@29547|Epsilonproteobacteria;29547|Epsilonproteobacteria;H;Catalyzes the ferrous insertion into protoporphyrin IX;hemH;-;4.99.1.1,4.99.1.9;ko:K01772;ko00860,ko01100,ko01110,map00860,map01100,map01110;M00121;R00310,R11329;RC01012;ko00000,ko00001,ko00002,ko01000;-;-;-;U3
	CHBDMNKA_00063	CDS	58202	59032	-	G2Y-57	59032	58202	Thiovulum_Movile_Thiovulum_1_Contig_1751114_cov_334_57	58202	59032	57.0537	81.5985		0.930702	0.450749	ROG2281		hypothetical protein (complement(58202..59032))	suln:FJR47_08760 hypothetical protein (db=kegg)			K10439
	CHBDMNKA_00064	CDS	59040	60407	-	G2Y-58	60407	59040	Thiovulum_Movile_Thiovulum_1_Contig_1751114_cov_334_58	59040	60407	41.7597	67.3717		0.7823	0.261578	COG0635	[H] Coproporphyrinogen III oxidase and related Fe-S	Coproporphyrinogen III oxidase, oxygen-independent (complement(59040..60407))	suln:FJR47_02610 hemN; oxygen-independent coproporphyrinogen III oxidase (db=kegg)	K02495	hemN, hemZ; oxygen-independent coproporphyrinogen III oxidase [EC:1.3.98.3]		563040.Saut_1550;1.1e-168;599.7;COG0635@1|root,COG0635@2|Bacteria,1MV1I@1224|Proteobacteria,42M87@68525|delta/epsilon subdivisions,2YNA4@29547|Epsilonproteobacteria;29547|Epsilonproteobacteria;H;Belongs to the anaerobic coproporphyrinogen-III oxidase family;hemN;GO:0003674,GO:0003824,GO:0005488,GO:0005575,GO:0005622,GO:0005623,GO:0005737,GO:0006725,GO:0006778,GO:0006779,GO:0006782,GO:0006783,GO:0006807,GO:0008150,GO:0008152,GO:0009058,GO:0009987,GO:0016491,GO:0016627,GO:0018130,GO:0019438,GO:0033013,GO:0033014,GO:0034641,GO:0042168,GO:0042440,GO:0044237,GO:0044249,GO:0044271,GO:0044424,GO:0044464,GO:0046148,GO:0046483,GO:0046501,GO:0048037,GO:0051186,GO:0051188,GO:0051536,GO:0051539,GO:0051540,GO:0051989,GO:0055114,GO:0071704,GO:1901360,GO:1901362,GO:1901564,GO:1901566,GO:1901576;-;-;-;-;-;-;-;-;-;-;U3
23
	CHBDMNKA_00065	CDS	60559	62394	+	G2Y-59	60559	62394	Thiovulum_Movile_Thiovulum_1_Contig_1751114_cov_334_59	60559	62394	53.9942	32.1638		-0.429118	0.667681	COG0449	[M] Glucosamine 6-phosphate synthetase, contains amidotransferase and	Glutamine--fructose-6-phosphate aminotransferase [isomerizing] 60559..62394	alp:LPB137_03100 glutamine--fructose-6-phosphate transaminase (isomerizing) (db=kegg)	K00820	glmS, GFPT; glutamine---fructose-6-phosphate transaminase (isomerizing) [EC:2.6.1.16]		944547.ABLL_0588;7.5e-229;800.0;COG0449@1|root,COG0449@2|Bacteria,1MW4K@1224|Proteobacteria,42KZ7@68525|delta/epsilon subdivisions,2YMB1@29547|Epsilonproteobacteria;29547|Epsilonproteobacteria;M;Catalyzes the first step in hexosamine metabolism, converting fructose-6P into glucosamine-6P using glutamine as a nitrogen source;glmS;-;2.6.1.16;ko:K00820;ko00250,ko00520,ko01100,ko01130,ko04931,map00250,map00520,map01100,map01130,map04931;-;R00768;RC00010,RC00163,RC02752;ko00000,ko00001,ko01000,ko01002;-;-;iIT341.HP1532;U3
24
	CHBDMNKA_00066	CDS	62544	62705	+	G2Y-60	62544	62705											hypothetical protein
	CHBDMNKA_00067	CDS	62717	62941	+	G2Y-61	62717	62941	Thiovulum_Movile_Thiovulum_1_Contig_1751114_cov_334_60	62717	62941	183.11	169.085		-0.259908	0.75879			hypothetical protein 62717..62941				K00010
	CHBDMNKA_00068	CDS	62934	63851	+	G2Y-62	62934	63851	Thiovulum_Movile_Thiovulum_1_Contig_1751114_cov_334_61	62934	63851	44.9564	64.5997		0.449464	0.658972	COG2304	[R] Uncharacterized protein containing a von Willebrand	Aerotolerance protein BatA 62934..63851	sua:Saut_0682 von Willebrand factor type A (db=kegg)	K07114	yfbK; Ca-activated chloride channel homolog		1172190.M947_03230;9.3e-63;247.3;COG2304@1|root,COG2304@2|Bacteria,1MXQ7@1224|Proteobacteria,42NWB@68525|delta/epsilon subdivisions,2YP1P@29547|Epsilonproteobacteria;29547|Epsilonproteobacteria;S;von Willebrand factor, type A;-;-;-;ko:K07114;-;-;-;-;ko00000,ko02000;1.A.13.2.2,1.A.13.2.3;-;-;U3
25
	CHBDMNKA_00069	CDS	64136	64324	+	G2Y-63	64136	64324	Thiovulum_Movile_Thiovulum_1_Contig_1751114_cov_334_62	64136	64324	39.3109	34.3386		-0.143792	0.977509	COG2855	[S] Predicted membrane protein	hypothetical protein 64136..64324				K00651
26
	CHBDMNKA_00070	CDS	64588	65001	+	G2Y-64	64588	65001	Thiovulum_Movile_Thiovulum_1_Contig_1751114_cov_334_63	64588	65001	125.945	80.274		-0.250643	0.846199	COG0067	[E] Glutamate synthase domain 1	Glutamate synthase [NADPH] large chain 64588..65001	ahs:AHALO_1890 gltB; glutamate synthase, large subunit (db=kegg)				575788.VS_0472;8.8e-21;106.7;COG0067@1|root,COG0067@2|Bacteria,1R0HG@1224|Proteobacteria,1T4HR@1236|Gammaproteobacteria;1236|Gammaproteobacteria;E;Glutamate synthase;-;-;-;-;-;-;-;-;-;-;-;-;U3
	CHBDMNKA_00071	CDS	64974	69008	+	G2Y-65	64974	69008	Thiovulum_Movile_Thiovulum_1_Contig_1751114_cov_334_64	65016	69008	236.403	199.691		-0.245028	0.64981	COG0069	[E] Glutamate synthase domain 2	Glutamate synthase [NADPH] large chain 64974..69008	sulg:FJR48_06350 gltB; glutamate synthase large subunit (db=kegg)	K00265	gltB; glutamate synthase (NADPH) large chain [EC:1.4.1.13]		1172190.M947_00950;0.0;1759.2;COG0067@1|root,COG0069@1|root,COG0070@1|root,COG0067@2|Bacteria,COG0069@2|Bacteria,COG0070@2|Bacteria,1MU7B@1224|Proteobacteria,42MF7@68525|delta/epsilon subdivisions,2YMRQ@29547|Epsilonproteobacteria;29547|Epsilonproteobacteria;E;Glutamate synthase;gltB;-;1.4.1.13,1.4.1.14;ko:K00265;ko00250,ko00910,ko01100,ko01110,ko01120,ko01130,ko01230,map00250,map00910,map01100,map01110,map01120,map01130,map01230;-;R00093,R00114,R00248;RC00006,RC00010,RC02799;ko00000,ko00001,ko01000;-;-;-;U3
27
	CHBDMNKA_00072	CDS	69450	70085	+	G2Y-66	69450	70085	Thiovulum_Movile_Thiovulum_1_Contig_1751114_cov_334_65	69450	70085	925.82	336.586	AirBell	-1.44754	0.0485302	COG0437	[C] Fe-S-cluster-containing hydrogenase components 1	Quad-[4Fe-4S] ferredoxin, HycB/HydN/HyfA family 69450..70085	nis:NIS_0571 4Fe-4S ferredoxin (db=kegg)	K08358	ttrB; tetrathionate reductase subunit B		387092.NIS_0571;3.4e-104;384.4;COG0437@1|root,COG0437@2|Bacteria,1MU1B@1224|Proteobacteria,42M6H@68525|delta/epsilon subdivisions,2YNC6@29547|Epsilonproteobacteria;29547|Epsilonproteobacteria;C;4Fe-4S ferredoxin;-;-;-;-;-;-;-;-;-;-;-;-;U3
	CHBDMNKA_00073	CDS	70085	70990	+	G2Y-67	70085	70990	Thiovulum_Movile_Thiovulum_1_Contig_1751114_cov_334_66	70085	70990	720.861	516.053		-0.50534	0.364499	ROG3256		Oxidoreductase, anchor subunit 70085..70990	sku:Sulku_0641 Polysulphide reductase NrfD (db=kegg)			K04015	1537917.JU82_09720;4.7e-107;394.4;COG3301@1|root,COG3301@2|Bacteria,1QSRQ@1224|Proteobacteria,42PAY@68525|delta/epsilon subdivisions,2YN5Q@29547|Epsilonproteobacteria;29547|Epsilonproteobacteria;P;Polysulphide reductase, NrfD;-;-;-;-;-;-;-;-;-;-;-;-;U3
	CHBDMNKA_00074	CDS	71004	74357	+	G2Y-68	71004	74357	Thiovulum_Movile_Thiovulum_1_Contig_1751114_cov_334_67	71004	74357	807.514	581.282		-0.517189	0.334358	COG0243	[C] Anaerobic dehydrogenases, typically selenocysteine-containing	Assimilatory nitrate reductase large subunit 71004..74357	sulg:FJR48_08930 molybdopterin-dependent oxidoreductase (db=kegg)				326298.Suden_0500;0.0;1658.7;COG0243@1|root,COG0243@2|Bacteria,1P01N@1224|Proteobacteria,42MWW@68525|delta/epsilon subdivisions,2YMMH@29547|Epsilonproteobacteria;29547|Epsilonproteobacteria;C;Belongs to the prokaryotic molybdopterin-containing oxidoreductase family;-;-;-;-;-;-;-;-;-;-;-;-;U3
28
	CHBDMNKA_00075	CDS	74614	75081	+	G2Y-69	74614	75081	Thiovulum_Movile_Thiovulum_1_Contig_1751114_cov_334_68	74614	75081	95.3824	77.7605		-0.230866	0.773811	COG0071	[O] Molecular chaperone (small heat shock protein)	hypothetical protein 74614..75081	sua:Saut_0242 heat shock protein Hsp20 (db=kegg)	K13993	HSP20; HSP20 family protein		443254.Marpi_1446;1.6e-10;72.8;COG0071@1|root,COG0071@2|Bacteria,2GDCG@200918|Thermotogae;200918|Thermotogae;O;Belongs to the small heat shock protein (HSP20) family;-;-;-;ko:K13993;ko04141,map04141;-;-;-;ko00000,ko00001,ko03110;-;-;-;U3
29
	CHBDMNKA_00076	CDS	75134	77164	-	G2Y-70	77164	75134	Thiovulum_Movile_Thiovulum_1_Contig_1751114_cov_334_69	75134	77164	55.8986	51.1639		-0.166835	0.764728	COG0370	[P] Fe2+ transport system protein B	Ferrous iron transporter FeoB (complement(75134..77164))	arc:ABLL_2268 ferrous iron transport protein (db=kegg)	K04759	feoB; ferrous iron transport protein B		944547.ABLL_2268;2.7e-211;741.9;COG0370@1|root,COG0370@2|Bacteria,1MUZC@1224|Proteobacteria,42MCY@68525|delta/epsilon subdivisions,2YMB3@29547|Epsilonproteobacteria;29547|Epsilonproteobacteria;P;transporter of a GTP-driven Fe(2 ) uptake system;feoB1;-;-;ko:K04759;-;-;-;-;ko00000,ko02000;9.A.8.1;-;-;U3
	CHBDMNKA_00077	CDS	77167	77388	-	G2Y-71	77388	77167	Thiovulum_Movile_Thiovulum_1_Contig_1751114_cov_334_70	77167	77388	30.6034	107.793		2.67345	0.324324	COG1918	[P] Fe2+ transport system protein A	hypothetical protein (complement(77167..77388))	sulg:FJR48_09670 ferrous iron transport protein A (db=kegg)	K04758	feoA; ferrous iron transport protein A		387093.SUN_0804;2.1e-08;64.7;COG1918@1|root,COG1918@2|Bacteria,1Q53C@1224|Proteobacteria,42X0A@68525|delta/epsilon subdivisions,2YQP0@29547|Epsilonproteobacteria;29547|Epsilonproteobacteria;P;Fe2 transport system protein A;-;-;-;ko:K04758;-;-;-;-;ko00000,ko02000;-;-;-;U3
30
	CHBDMNKA_00078	CDS	77627	79003	+	G2Y-72	77627	79003	Thiovulum_Movile_Thiovulum_1_Contig_1751114_cov_334_71	77627	79003	81.5154	93.4619		0.186706	0.794599	COG1109	[G] Phosphomannomutase	Phosphoglucomutase @ Phosphomannomutase 77627..79003	sba:Sulba_1885 phosphomannomutase (db=kegg)	K15778	pmm-pgm; phosphomannomutase / phosphoglucomutase [EC:5.4.2.8 5.4.2.2]		760154.Sulba_1885;2.6e-157;562.0;COG1109@1|root,COG1109@2|Bacteria,1MUA5@1224|Proteobacteria,42MET@68525|delta/epsilon subdivisions,2YMVE@29547|Epsilonproteobacteria;29547|Epsilonproteobacteria;G;phosphomannomutase;glmM_1;-;5.4.2.2,5.4.2.8;ko:K15778;ko00010,ko00030,ko00051,ko00052,ko00230,ko00500,ko00520,ko00521,ko01100,ko01110,ko01120,ko01130,map00010,map00030,map00051,map00052,map00230,map00500,map00520,map00521,map01100,map01110,map01120,map01130;M00114;R00959,R01057,R01818,R08639;RC00408;ko00000,ko00001,ko00002,ko01000;-;-;-;U3
31
	CHBDMNKA_00079	CDS	79178	79273	+												COG4191	[T] Signal transduction histidine kinase regulating C4-dicarboxylate
32
	CHBDMNKA_00080	CDS	79265	79849	-	G2Y-73	79849	79265	Thiovulum_Movile_Thiovulum_1_Contig_1751114_cov_334_72	79265	79849	89.2336	106.232		0.288063	0.570205	COG0494	[LR] NTP pyrophosphohydrolases including oxidative damage repair	Uridine diphosphate glucose pyrophosphatase (complement(79265..79849))	ant:Arnit_2170 UDP-sugar diphosphatase (db=kegg)	K08077	NUDT14; UDP-sugar diphosphatase [EC:3.6.1.45]		944547.ABLL_1082;7.5e-58;230.3;COG0494@1|root,COG0494@2|Bacteria,1QSQG@1224|Proteobacteria,42RR5@68525|delta/epsilon subdivisions,2YP9Q@29547|Epsilonproteobacteria;29547|Epsilonproteobacteria;L;Nudix domain;-;-;3.6.1.45;ko:K08077;-;-;-;-;ko00000,ko01000;-;-;-;U3
	CHBDMNKA_00081	CDS	79873	80724	-	G2Y-74	80724	79873	Thiovulum_Movile_Thiovulum_1_Contig_1751114_cov_334_73	79873	80724	106.682	81.7204		-0.379599	0.456767	COG3868	[S] Uncharacterized conserved protein	hypothetical protein (complement(79873..80724))	gsn:YC6258_04146 hypothetical protein (db=kegg)
	CHBDMNKA_00082	CDS	80727	81341	-	G2Y-75	81341	80727	Thiovulum_Movile_Thiovulum_1_Contig_1751114_cov_334_74	80727	81341	81.7841	25.8972		-1.15169	0.326372	COG0344	[S] Predicted membrane protein	Acyl-phosphate:glycerol-3-phosphate O-acyltransferase PlsY (complement(80727..81341))	clx:CLAN_1361 plsY; acyl phosphate:glycerol-3-phosphate acyltransferase (db=kegg)	K08591	plsY; acyl phosphate:glycerol-3-phosphate acyltransferase [EC:2.3.1.275]		1565314.OA34_01125;2.2e-52;212.2;COG0344@1|root,COG0344@2|Bacteria,1RD4Z@1224|Proteobacteria,42QQP@68525|delta/epsilon subdivisions,2YNZZ@29547|Epsilonproteobacteria;29547|Epsilonproteobacteria;I;Catalyzes the transfer of an acyl group from acyl- phosphate (acyl-PO(4)) to glycerol-3-phosphate (G3P) to form lysophosphatidic acid (LPA). This enzyme utilizes acyl-phosphate as fatty acyl donor, but not acyl-CoA or acyl-ACP;plsY;-;2.3.1.15;ko:K08591;ko00561,ko00564,ko01100,ko01110,map00561,map00564,map01100,map01110;M00089;R00851,R09380;RC00004,RC00039,RC00041;ko00000,ko00001,ko00002,ko01000,ko01004;-;-;-;U3
33
	CHBDMNKA_00083	CDS	81617	82480	+	G2Y-76	81617	82480	Thiovulum_Movile_Thiovulum_1_Contig_1751114_cov_334_75	81617	82480	10.9899	4.16262		-0.349038	0.870606	COG0382	[H] 4-hydroxybenzoate polyprenyltransferase and related prenyltransferases	Menaquinone via futalosine polyprenyltransferase (MenA homolog) 81617..82480	amyt:AMYT_0112 ubiA; 4-hydroxybenzoate octaprenyltransferase (db=kegg)	K03179	ubiA; 4-hydroxybenzoate polyprenyltransferase [EC:2.5.1.39]		944547.ABLL_0171;1e-95;356.7;COG0382@1|root,COG0382@2|Bacteria,1MV4Q@1224|Proteobacteria,42MXH@68525|delta/epsilon subdivisions,2YMN3@29547|Epsilonproteobacteria;29547|Epsilonproteobacteria;H;4-hydroxybenzoate;ubiA;-;2.5.1.39;ko:K03179;ko00130,ko01100,ko01110,map00130,map01100,map01110;M00117;R05000,R05615;RC00209,RC02895;ko00000,ko00001,ko00002,ko01000,ko01006;-;-;-;U3
34
	CHBDMNKA_00084	CDS	82633	83076	+	G2Y-77	82633	83076	Thiovulum_Movile_Thiovulum_1_Contig_1751114_cov_334_76	82633	83076	383.539	441.19		0.185762	0.711768	COG2346	[R] Truncated hemoglobins	Hemoglobin-like protein HbO 82633..83076	sua:Saut_0848 globin (db=kegg)	K06886	glbN; hemoglobin		563040.Saut_0848;5.7e-42;177.2;COG2346@1|root,COG2346@2|Bacteria,1Q5UZ@1224|Proteobacteria,42U39@68525|delta/epsilon subdivisions,2YRXU@29547|Epsilonproteobacteria;29547|Epsilonproteobacteria;S;Bacterial-like globin;-;-;-;ko:K06886;-;-;-;-;ko00000;-;-;-;U3
	CHBDMNKA_00085	CDS	83078	84001	+	G2Y-78	83078	84001	Thiovulum_Movile_Thiovulum_1_Contig_1751114_cov_334_77	83078	84001	413.205	320.86		-0.340215	0.554428	COG0115	[EH] Branched-chain amino acid aminotransferase/4-amino-4-deoxychorismate lyase	Branched-chain amino acid aminotransferase 83078..84001	nis:NIS_1542 ilvE; branched-chain amino acid aminotransferase (db=kegg)	K00826	E2.6.1.42, ilvE; branched-chain amino acid aminotransferase [EC:2.6.1.42]		1123326.JFBL01000008_gene474;1.7e-133;482.3;COG0115@1|root,COG0115@2|Bacteria,1MVB0@1224|Proteobacteria,42MKX@68525|delta/epsilon subdivisions,2YMGF@29547|Epsilonproteobacteria;29547|Epsilonproteobacteria;E;Belongs to the class-IV pyridoxal-phosphate-dependent aminotransferase family;ilvE;-;2.6.1.42;ko:K00826;ko00270,ko00280,ko00290,ko00770,ko01100,ko01110,ko01130,ko01210,ko01230,map00270,map00280,map00290,map00770,map01100,map01110,map01130,map01210,map01230;M00019,M00036,M00119,M00570;R01090,R01214,R02199,R10991;RC00006,RC00036;ko00000,ko00001,ko00002,ko01000,ko01007;-;-;-;U3
	CHBDMNKA_00086	CDS	84006	85079	+	G2Y-79	84006	85079	Thiovulum_Movile_Thiovulum_1_Contig_1751114_cov_334_78	84006	85079	334.394	303.283		-0.131233	0.794836	COG0330	[O] Membrane protease subunits, stomatin/prohibitin homologs	Membrane protease family protein HP0248 84006..85079	sulg:FJR48_10545 prohibitin family protein (db=kegg)				929558.SMGD1_1631;5.4e-94;351.3;COG0330@1|root,COG0330@2|Bacteria,1N5JY@1224|Proteobacteria,42MNX@68525|delta/epsilon subdivisions,2YME9@29547|Epsilonproteobacteria;29547|Epsilonproteobacteria;O;COG0330 Membrane protease subunits stomatin prohibitin homologs;-;-;-;-;-;-;-;-;-;-;-;-;U3
35
	CHBDMNKA_00087	CDS	85254	85760	+	G2Y-80	85254	85760	Thiovulum_Movile_Thiovulum_1_Contig_1751114_cov_334_79	85254	85760	5588.4	1143.32	AirBell	-2.18132	0.0485302	COG2077	[O] Peroxiredoxin	Thiol peroxidase, Tpx-type 85254..85760	suln:FJR47_00560 thiol peroxidase (db=kegg)	K11065	tpx; thioredoxin-dependent peroxiredoxin [EC:1.11.1.24]		563040.Saut_0101;4.2e-57;227.6;COG2077@1|root,COG2077@2|Bacteria,1RAJ9@1224|Proteobacteria,42RE8@68525|delta/epsilon subdivisions,2YP3Y@29547|Epsilonproteobacteria;29547|Epsilonproteobacteria;O;Thiol-specific peroxidase that catalyzes the reduction of hydrogen peroxide and organic hydroperoxides to water and alcohols, respectively. Plays a role in cell protection against oxidative stress by detoxifying peroxides;tpx;-;1.11.1.15;ko:K11065;-;-;-;-;ko00000,ko01000;-;-;-;U3
	CHBDMNKA_00088	CDS	85799	86809	+	G2Y-81	85799	86809	Thiovulum_Movile_Thiovulum_1_Contig_1751114_cov_334_80	85799	86809	5.66929	19.4195		1.71463	0.113444	COG0665	[E] Glycine/D-amino acid oxidases (deaminating)	FAD dependent oxidoreductase 85799..86809	sua:Saut_1294 FAD dependent oxidoreductase (db=kegg)	K15461	mnmC; tRNA 5-methylaminomethyl-2-thiouridine biosynthesis bifunctional protein [EC:2.1.1.61 1.5.-.-]	K03153
	CHBDMNKA_00089	CDS	86811	90317	+	G2Y-82	86811	90317	Thiovulum_Movile_Thiovulum_1_Contig_1751114_cov_334_81	86811	90317	12.8072	14.4523		0.0592222	0.942971	COG1002	[V] Type II restriction enzyme, methylase subunits	hypothetical protein 86811..90317	grs:C7S20_19195 type II restriction endonuclease (db=kegg)	K07317	K07317; adenine-specific DNA-methyltransferase [EC:2.1.1.72]		1121285.AUFK01000018_gene769;5.3e-175;622.1;COG0732@1|root,COG1002@1|root,COG0732@2|Bacteria,COG1002@2|Bacteria,4NEHR@976|Bacteroidetes,1HYJU@117743|Flavobacteriia,3ZS67@59732|Chryseobacterium;976|Bacteroidetes;L;TaqI-like C-terminal specificity domain;-;-;-;-;-;-;-;-;-;-;-;-;U3
36
	CHBDMNKA_00090	CDS	90365	90619	-	G2Y-83	90619	90365	Thiovulum_Movile_Thiovulum_1_Contig_1751114_cov_334_82	90365	90619	354.009	229.939		-0.618249	0.353075			hypothetical protein (complement(90365..90619))				K00528
	CHBDMNKA_00091	CDS	90606	91733	-	G2Y-84	91733	90606	Thiovulum_Movile_Thiovulum_1_Contig_1751114_cov_334_83	90606	91733	930.644	481.948		-0.879536	0.192353	COG0840	[NT] Methyl-accepting chemotaxis protein	hypothetical protein (complement(90606..91733))	sulg:FJR48_11850 chemotaxis protein (db=kegg)			K03406	525898.Sdel_0157;9.8e-38;164.5;COG0840@1|root,COG0840@2|Bacteria,1R486@1224|Proteobacteria,42Q5Y@68525|delta/epsilon subdivisions,2YT16@29547|Epsilonproteobacteria;29547|Epsilonproteobacteria;NT;chemotaxis protein;-;-;-;-;-;-;-;-;-;-;-;-;U3
	CHBDMNKA_00092	CDS	92064	93425	-	G2Y-85	93425	92064	Thiovulum_Movile_Thiovulum_1_Contig_1751114_cov_334_84	92064	93425	324.175	325.365		0.0919121	0.905083	COG0840	[NT] Methyl-accepting chemotaxis protein	Methyl-accepting chemotaxis protein (complement(92064..93425))	sku:Sulku_1118 methyl-accepting chemotaxis sensory transducer (db=kegg)			K03406	1150621.SMUL_2806;1.2e-53;217.6;COG0840@1|root,COG0840@2|Bacteria,1R5W9@1224|Proteobacteria,42PPM@68525|delta/epsilon subdivisions,2YN9B@29547|Epsilonproteobacteria;29547|Epsilonproteobacteria;NT;methyl-accepting chemotaxis protein;tlpD;-;-;-;-;-;-;-;-;-;-;-;U3
37
	CHBDMNKA_00093	CDS	93691	94263	-	G2Y-86	94263	93691	Thiovulum_Movile_Thiovulum_1_Contig_1751114_cov_334_85	93691	94263	167.218	123.814		-0.439624	0.333359	COG0563	[F] Adenylate kinase and related kinases	Adenylate kinase (complement(93691..94263))	sba:Sulba_0707 adenylate kinase-like kinase (db=kegg)	K00939	adk, AK; adenylate kinase [EC:2.7.4.3]		760154.Sulba_0707;3.1e-64;251.5;COG0563@1|root,COG0563@2|Bacteria,1MXCZ@1224|Proteobacteria,42M8E@68525|delta/epsilon subdivisions,2YNXC@29547|Epsilonproteobacteria;29547|Epsilonproteobacteria;F;Catalyzes the reversible transfer of the terminal phosphate group between ATP and AMP. Plays an important role in cellular energy homeostasis and in adenine nucleotide metabolism;adk;-;2.7.4.3;ko:K00939;ko00230,ko00730,ko01100,ko01110,ko01130,map00230,map00730,map01100,map01110,map01130;M00049;R00127,R01547,R11319;RC00002;ko00000,ko00001,ko00002,ko01000,ko04147;-;-;iIT341.HP0618;U3
	CHBDMNKA_00094	CDS	94313	95089	-	G2Y-87	95089	94313	Thiovulum_Movile_Thiovulum_1_Contig_1751114_cov_334_86	94313	95089	52.5518	27.5754		-0.655643	0.444572	COG0388	[R] Predicted amidohydrolase	Aliphatic amidase AmiE (complement(94313..95089))	apak:AP3564_01650 carbon-nitrogen hydrolase (db=kegg)	K13566	NIT2, yafV; omega-amidase [EC:3.5.1.3]		1122165.AUHS01000010_gene794;4.2e-48;198.4;COG0388@1|root,COG0388@2|Bacteria,1MXBR@1224|Proteobacteria,1RQ4Z@1236|Gammaproteobacteria;1236|Gammaproteobacteria;S;Hydrolase;yafV;GO:0003674,GO:0003824,GO:0005575,GO:0005623,GO:0005886,GO:0016020,GO:0016787,GO:0016810,GO:0016811,GO:0044464,GO:0050152,GO:0071944,GO:0106008;3.5.1.3;ko:K11206,ko:K13566;ko00250,map00250;-;R00269,R00348;RC00010;ko00000,ko00001,ko01000;-;-;-;U3
	CHBDMNKA_00095	CDS	95090	96223	-	G2Y-88	96223	95090	Thiovulum_Movile_Thiovulum_1_Contig_1751114_cov_334_87	95090	96223	51.2698	46.936		0.111122	0.925627	COG0436	[E] Aspartate/tyrosine/aromatic aminotransferase	N-succinyl-L,L-diaminopimelate aminotransferase, type 2 (complement(95090..96223))	sdl:Sdel_0491 aminotransferase class I and II (db=kegg)	K14267	dapC; N-succinyldiaminopimelate aminotransferase [EC:2.6.1.17]		525898.Sdel_0491;1.3e-122;446.4;COG0436@1|root,COG0436@2|Bacteria,1MWS8@1224|Proteobacteria,42M54@68525|delta/epsilon subdivisions,2YNPD@29547|Epsilonproteobacteria;29547|Epsilonproteobacteria;E;COG0436 Aspartate tyrosine aromatic aminotransferase;-;-;-;-;-;-;-;-;-;-;-;-;U3
	CHBDMNKA_00096	CDS	96232	96627	-	G2Y-89	96627	96232	Thiovulum_Movile_Thiovulum_1_Contig_1751114_cov_334_88	96232	96627	56.6056	228.226	LakeRoom	1.80042	0.0987659	COG0735	[P] Fe2+/Zn2+ uptake regulation proteins	Peroxide stress regulator; Ferric uptake regulation protein; Fe2+/Zn2+ uptake regulation proteins (complement(96232..96627))	ask:EI285_02755 transcriptional repressor (db=kegg)	K09825	perR; Fur family transcriptional regulator, peroxide stress response regulator		1442598.JABW01000030_gene1466;4.6e-27;127.5;COG0735@1|root,COG0735@2|Bacteria,1N0HW@1224|Proteobacteria,42SQX@68525|delta/epsilon subdivisions,2YPH9@29547|Epsilonproteobacteria;29547|Epsilonproteobacteria;K;Belongs to the Fur family;perR;-;-;ko:K09825;-;-;-;-;ko00000,ko03000;-;-;-;U3
	CHBDMNKA_00097	CDS	96641	97987	-	G2Y-90	97987	96641	Thiovulum_Movile_Thiovulum_1_Contig_1751114_cov_334_89	96641	97987	97.5059	74.1287		-0.369194	0.525109	COG1109	[G] Phosphomannomutase	Phosphoglucosamine mutase (complement(96641..97987))	arc:ABLL_0260 phosphoglucosamine mutase (db=kegg)	K03431	glmM; phosphoglucosamine mutase [EC:5.4.2.10]		944547.ABLL_0260;3.2e-160;571.6;COG1109@1|root,COG1109@2|Bacteria,1MU24@1224|Proteobacteria,42M6I@68525|delta/epsilon subdivisions,2YMNB@29547|Epsilonproteobacteria;29547|Epsilonproteobacteria;G;Catalyzes the conversion of glucosamine-6-phosphate to glucosamine-1-phosphate;glmM;-;5.4.2.10;ko:K03431;ko00520,ko01100,ko01130,map00520,map01100,map01130;-;R02060;RC00408;ko00000,ko00001,ko01000;-;-;-;U3
38
	CHBDMNKA_00098	CDS	98188	99732	-	G2Y-91	99732	98188	Thiovulum_Movile_Thiovulum_1_Contig_1751114_cov_334_90	98188	99732	348.864	215.977		-0.668094	0.214792	COG0519	[F] GMP synthase, PP-ATPase domain/subunit	GMP synthase [glutamine-hydrolyzing], amidotransferase subunit / GMP synthase [glutamine-hydrolyzing], ATP pyrophosphatase subunit (complement(98188..99732))	sku:Sulku_0331 GMP synthase (glutamine-hydrolyzing) (db=kegg)	K01951	guaA, GMPS; GMP synthase (glutamine-hydrolysing) [EC:6.3.5.2]		387092.NIS_1339;2.8e-221;774.6;COG0518@1|root,COG0519@1|root,COG0518@2|Bacteria,COG0519@2|Bacteria,1MU2A@1224|Proteobacteria,42M0I@68525|delta/epsilon subdivisions,2YMV0@29547|Epsilonproteobacteria;29547|Epsilonproteobacteria;F;Catalyzes the synthesis of GMP from XMP;guaA;-;6.3.5.2;ko:K01951;ko00230,ko00983,ko01100,map00230,map00983,map01100;M00050;R01230,R01231,R08244;RC00010,RC00204;ko00000,ko00001,ko00002,ko01000,ko01002;-;-;-;U3
39
	CHBDMNKA_00099	CDS	100140	100379	+	G2Y-92	100140	100379	Thiovulum_Movile_Thiovulum_1_Contig_1751114_cov_334_91	100095	100379	169.223	814.673	LakeRoom	2.29662	0.0603139	ROG3280		hypothetical protein				K03117
40
	CHBDMNKA_00100	CDS	100521	101183	+	G2Y-93	100521	101183	Thiovulum_Movile_Thiovulum_1_Contig_1751114_cov_334_92	100521	101183	103.468	148.576		0.580027	0.382406	COG0208	[F] Ribonucleotide reductase, beta subunit	Ribonucleotide reductase of class Ia (aerobic), beta subunit 100521..101183	hcp:HCN_0319 nrdF; ribonucleotide-diphosphate reductase subunit beta (db=kegg)	K00526	E1.17.4.1B, nrdB, nrdF; ribonucleoside-diphosphate reductase beta chain [EC:1.17.4.1]		1172562.HCN_0319;7.4e-78;297.0;COG0208@1|root,COG0208@2|Bacteria,1MWUS@1224|Proteobacteria,42ME8@68525|delta/epsilon subdivisions,2YN4W@29547|Epsilonproteobacteria;29547|Epsilonproteobacteria;F;Provides the precursors necessary for DNA synthesis. Catalyzes the biosynthesis of deoxyribonucleotides from the corresponding ribonucleotides;nrdB;-;1.17.4.1;ko:K00526;ko00230,ko00240,ko01100,map00230,map00240,map01100;M00053;R02017,R02018,R02019,R02024;RC00613;ko00000,ko00001,ko00002,ko01000,ko03400;-;-;-;U3
41
	CHBDMNKA_00101	CDS	101829	102809	+	G2Y-94	101829	102809	Thiovulum_Movile_Thiovulum_1_Contig_1751114_cov_334_93	101829	102809	1104.9	2052.79		0.896557	0.12996	COG3344	[L] Retron-type reverse transcriptase	Retron-type RNA-directed DNA polymerase 101829..102809	spae:E2C16_04055 ltrA; group II intron reverse transcriptase/maturase (db=kegg)	K00986	ltrA; RNA-directed DNA polymerase [EC:2.7.7.49]		1150621.SMUL_1819;1.4e-85;323.2;COG1403@1|root,COG3344@1|root,COG1403@2|Bacteria,COG3344@2|Bacteria,1MVI1@1224|Proteobacteria,42Q0C@68525|delta/epsilon subdivisions;1224|Proteobacteria;L;PFAM RNA-directed DNA polymerase (Reverse transcriptase);-;-;2.7.7.49;ko:K00986,ko:K15342,ko:K20170;ko00760,ko01120,map00760,map01120;M00811;R11175,R11177,R11178;RC00875,RC03023,RC03336;ko00000,ko00001,ko00002,ko01000,ko02048,ko03400;-;-;-;U3
	CHBDMNKA_00102	CDS	102959	103663	+	G2Y-95	102959	103663	Thiovulum_Movile_Thiovulum_1_Contig_1751114_cov_334_94	102959	103663	102.251	383.395	LakeRoom	1.86795	0.0347459	COG3344	[L] Retron-type reverse transcriptase	Retron-type RNA-directed DNA polymerase 102959..103663	smul:SMUL_1819 retron-type reverse transcriptase (db=kegg)	K00986	ltrA; RNA-directed DNA polymerase [EC:2.7.7.49]		1150621.SMUL_1819;1.2e-46;193.4;COG1403@1|root,COG3344@1|root,COG1403@2|Bacteria,COG3344@2|Bacteria,1MVI1@1224|Proteobacteria,42Q0C@68525|delta/epsilon subdivisions;1224|Proteobacteria;L;PFAM RNA-directed DNA polymerase (Reverse transcriptase);-;-;2.7.7.49;ko:K00986,ko:K15342,ko:K20170;ko00760,ko01120,map00760,map01120;M00811;R11175,R11177,R11178;RC00875,RC03023,RC03336;ko00000,ko00001,ko00002,ko01000,ko02048,ko03400;-;-;-;U3
42
	CHBDMNKA_00103	CDS	103958	104257	+	G2Y-96	103817	104257	Thiovulum_Movile_Thiovulum_1_Contig_1751114_cov_334_95	103817	104257	434.39	735.123				COG0208	[F] Ribonucleotide reductase, beta subunit	hypothetical protein 103817..104257	tdn:Suden_0013 Ribonucleoside-diphosphate reductase (db=kegg)	K00526	E1.17.4.1B, nrdB, nrdF; ribonucleoside-diphosphate reductase beta chain [EC:1.17.4.1]		1537917.JU82_05100;6.1e-28;130.6;COG0208@1|root,COG0208@2|Bacteria,1MWUS@1224|Proteobacteria,42ME8@68525|delta/epsilon subdivisions,2YN4W@29547|Epsilonproteobacteria;29547|Epsilonproteobacteria;F;Provides the precursors necessary for DNA synthesis. Catalyzes the biosynthesis of deoxyribonucleotides from the corresponding ribonucleotides;nrdB;-;1.17.4.1;ko:K00526;ko00230,ko00240,ko01100,map00230,map00240,map01100;M00053;R02017,R02018,R02019,R02024;RC00613;ko00000,ko00001,ko00002,ko01000,ko03400;-;-;-;U3
	CHBDMNKA_00104	CDS	104258	105031	+	G2Y-97	104258	105031	Thiovulum_Movile_Thiovulum_1_Contig_1751114_cov_334_96	104258	105031	329.361	453.253				COG0253	[E] Diaminopimelate epimerase	Diaminopimelate epimerase 104258..105031	sua:Saut_2124 diaminopimelate epimerase (db=kegg)	K01778	dapF; diaminopimelate epimerase [EC:5.1.1.7]		929558.SMGD1_1202;7.1e-80;303.9;COG0253@1|root,COG0253@2|Bacteria,1MWDH@1224|Proteobacteria,42MRX@68525|delta/epsilon subdivisions,2YMC6@29547|Epsilonproteobacteria;29547|Epsilonproteobacteria;E;Catalyzes the stereoinversion of LL-2,6- diaminoheptanedioate (L,L-DAP) to meso-diaminoheptanedioate (meso- DAP), a precursor of L-lysine;dapF;-;5.1.1.7;ko:K01778;ko00300,ko01100,ko01110,ko01120,ko01130,ko01230,map00300,map01100,map01110,map01120,map01130,map01230;M00016,M00525,M00527;R02735;RC00302;ko00000,ko00001,ko00002,ko01000;-;-;iIT341.HP0566;U3
	CHBDMNKA_00105	CDS	105024	106823	+	G2Y-98	105024	106823	Thiovulum_Movile_Thiovulum_1_Contig_1751114_cov_334_97	105024	106823	224.718	199.918				COG0481	[M] Membrane GTPase LepA	Translation elongation factor LepA 105024..106823	sulr:B649_01705 hypothetical protein (db=kegg)	K03596	lepA; GTP-binding protein LepA		1249480.B649_01705;6.8e-267;926.4;COG0481@1|root,COG0481@2|Bacteria,1MVZA@1224|Proteobacteria,42M3D@68525|delta/epsilon subdivisions,2YMAA@29547|Epsilonproteobacteria;29547|Epsilonproteobacteria;M;Required for accurate and efficient protein synthesis under certain stress conditions. May act as a fidelity factor of the translation reaction, by catalyzing a one-codon backward translocation of tRNAs on improperly translocated ribosomes. Back- translocation proceeds from a post-translocation (POST) complex to a pre-translocation (PRE) complex, thus giving elongation factor G a second chance to translocate the tRNAs correctly. Binds to ribosomes in a GTP-dependent manner;lepA;-;-;ko:K03596;ko05134,map05134;-;-;-;ko00000,ko00001;-;-;-;U3
43
	CHBDMNKA_00106	CDS	106978	107301	+	G2Y-99	106978	107301	Thiovulum_Movile_Thiovulum_1_Contig_1751114_cov_334_98	106978	107301	880.205	848.169				COG1555	[L] DNA uptake protein and related DNA-binding	hypothetical protein 106978..107301	jab:VN23_13210 hypothetical protein (db=kegg)
44
	CHBDMNKA_00107	CDS	107364	107537	-	G2Y-100	107537	107364	Thiovulum_Movile_Thiovulum_1_Contig_1751114_cov_334_99	107364	107537	43.0243	237.51						hypothetical protein (complement(107364..107537))				K07752
45
	CHBDMNKA_00108	CDS	107651	107803	-	G2Y-101	107803	107651	Thiovulum_Movile_Thiovulum_1_Contig_1751114_cov_334_100	107651	107803	333.703	407.5		0.520009	0.573305			hypothetical protein (complement(107651..107803))
46
	CHBDMNKA_00109	CDS	107974	108276	-	G2Y-102	108276	107974	Thiovulum_Movile_Thiovulum_1_Contig_1751114_cov_334_101	107974	108276	3.36019	74.4903	LakeRoom	4.91806	0.060654	ROG0027		hypothetical protein (complement(107974..108276))	cwa:CwatDRAFT_6123 conserved hypothetical protein (db=kegg)	K11312	K11312; cupin 2 domain-containing protein		1122599.AUGR01000010_gene955;1.1e-20;105.9;COG1917@1|root,COG1917@2|Bacteria,1MZNT@1224|Proteobacteria,1S8TU@1236|Gammaproteobacteria,1XMGH@135619|Oceanospirillales;135619|Oceanospirillales;S;Cupin domain;-;-;-;ko:K11312;-;-;-;-;ko00000;-;-;-;U3
47
	CHBDMNKA_00110	CDS	108425	109327	+	G2Y-103	108425	109327	Thiovulum_Movile_Thiovulum_1_Contig_1751114_cov_334_102	108425	109327	85.1015	71.7461		-0.150256	0.828896	COG0142	[H] Geranylgeranyl pyrophosphate synthase	All-trans-hexaprenyl-diphosphate synthase 108425..109327	ccv:CCV52592_0763 ispB; octaprenyl-diphosphate synthase (db=kegg)	K02523	ispB; octaprenyl-diphosphate synthase [EC:2.5.1.90]		32024.JMTI01000003_gene1651;2.7e-70;272.3;COG0142@1|root,COG0142@2|Bacteria,1MUK6@1224|Proteobacteria,42M1B@68525|delta/epsilon subdivisions,2YMCC@29547|Epsilonproteobacteria;29547|Epsilonproteobacteria;H;Belongs to the FPP GGPP synthase family;ispB;-;2.5.1.90;ko:K02523;ko00900,ko01110,map00900,map01110;-;R09248;RC00279;ko00000,ko00001,ko01000,ko01006;-;-;-;U3
	CHBDMNKA_00111	CDS	109327	110688	+	G2Y-104	109327	110688	Thiovulum_Movile_Thiovulum_1_Contig_1751114_cov_334_103	109327	110688	28.6189	54.0612		1.03165	0.203217	COG0373	[H] Glutamyl-tRNA reductase	Glutamyl-tRNA reductase 109327..110688	cspf:CSF_0770 hemA; glutamyl-tRNA reductase (db=kegg)	K02492	hemA; glutamyl-tRNA reductase [EC:1.2.1.70]		32024.JMTI01000003_gene1652;4.9e-100;371.7;COG0373@1|root,COG0373@2|Bacteria,1MU41@1224|Proteobacteria,42MUG@68525|delta/epsilon subdivisions,2YMMM@29547|Epsilonproteobacteria;29547|Epsilonproteobacteria;H;Catalyzes the NADPH-dependent reduction of glutamyl- tRNA(Glu) to glutamate 1-semialdehyde (GSA);hemA;-;1.2.1.70;ko:K02492;ko00860,ko01100,ko01110,ko01120,map00860,map01100,map01110,map01120;M00121;R04109;RC00055,RC00149;ko00000,ko00001,ko00002,ko01000;-;-;-;U3
	CHBDMNKA_00112	CDS	110689	112152	+	G2Y-105	110689	112152	Thiovulum_Movile_Thiovulum_1_Contig_1751114_cov_334_104	110689	112152	16.1354	82.0591	LakeRoom	2.13879	0.058526	COG0770	[M] UDP-N-acetylmuramyl pentapeptide synthase	UDP-N-acetylmuramoyl-tripeptide--D-alanyl-D- alanine ligase 110689..112152	tdn:Suden_1206 Cytoplasmic peptidoglycan synthetases-like protein (db=kegg)	K01929	murF; UDP-N-acetylmuramoyl-tripeptide--D-alanyl-D-alanine ligase [EC:6.3.2.10]		326298.Suden_1206;1.3e-130;473.4;COG0770@1|root,COG0770@2|Bacteria,1QTSF@1224|Proteobacteria,42MXF@68525|delta/epsilon subdivisions,2YMJ8@29547|Epsilonproteobacteria;29547|Epsilonproteobacteria;M;Mur ligase middle domain;murF;-;6.3.2.10;ko:K01929;ko00300,ko00550,ko01100,ko01502,map00300,map00550,map01100,map01502;-;R04573,R04617;RC00064,RC00141;ko00000,ko00001,ko01000,ko01011;-;-;-;U3
48
	CHBDMNKA_00113	CDS	112301	112777	-	G2Y-106	112777	112301	Thiovulum_Movile_Thiovulum_1_Contig_1751114_cov_334_105	112301	112771	163.041	77.5957		-0.515896	0.672579	COG0597	[MU] Lipoprotein signal peptidase	Lipoprotein signal peptidase (complement(112301..112777))	cha:CHAB381_1790 lspA; signal peptidase II (db=kegg)	K03101	lspA; signal peptidase II [EC:3.4.23.36]		1537917.JU82_00530;4.2e-35;154.5;COG0597@1|root,COG0597@2|Bacteria,1Q1GU@1224|Proteobacteria,42TMD@68525|delta/epsilon subdivisions,2YPZS@29547|Epsilonproteobacteria;29547|Epsilonproteobacteria;MU;This protein specifically catalyzes the removal of signal peptides from prolipoproteins;lspA;-;3.4.23.36;ko:K03101;ko03060,map03060;-;-;-;ko00000,ko00001,ko01000,ko01002;-;-;-;U3
	CHBDMNKA_00114	CDS	112774	113298	-	G2Y-107	113298	112774	Thiovulum_Movile_Thiovulum_1_Contig_1751114_cov_334_106	112774	113298	147.095	210.756		0.574343	0.31781	COG0703	[E] Shikimate kinase	Shikimate kinase I (complement(112774..113298))	nap:C3L23_01440 shikimate kinase (db=kegg)	K00891	aroK, aroL; shikimate kinase [EC:2.7.1.71]	K00014	387092.NIS_0677;2.5e-28;132.1;COG0703@1|root,COG0703@2|Bacteria,1MUFJ@1224|Proteobacteria,42RJW@68525|delta/epsilon subdivisions,2YP85@29547|Epsilonproteobacteria;29547|Epsilonproteobacteria;F;Catalyzes the specific phosphorylation of the 3-hydroxyl group of shikimic acid using ATP as a cosubstrate;aroK;-;2.7.1.71;ko:K00891;ko00400,ko01100,ko01110,ko01130,ko01230,map00400,map01100,map01110,map01130,map01230;M00022;R02412;RC00002,RC00078;ko00000,ko00001,ko00002,ko01000;-;-;-;U3
	CHBDMNKA_00115	CDS	113276	114418	-	G2Y-108	114418	113276	Thiovulum_Movile_Thiovulum_1_Contig_1751114_cov_334_107	113276	114418	116.917	182.48		0.645348	0.209144	ROG2132		hypothetical protein (complement(113276..114418))	cpaf:C6V80_01730 AMIN domain-containing protein (db=kegg)			K12549	1123326.JFBL01000013_gene385;6.3e-08;65.5;2A50M@1|root,30TNT@2|Bacteria,1PDM4@1224|Proteobacteria,42QJ6@68525|delta/epsilon subdivisions,2YPYD@29547|Epsilonproteobacteria;29547|Epsilonproteobacteria;S;AMIN domain;-;-;-;-;-;-;-;-;-;-;-;-;U3
	CHBDMNKA_00116	CDS	114408	114716	-	G2Y-109	114716	114408	Thiovulum_Movile_Thiovulum_1_Contig_1751114_cov_334_108	114408	114716	222.618	249.078		0.239726	0.694868	ROG1628		hypothetical protein (complement(114408..114716))				K05589
	CHBDMNKA_00117	CDS	114740	116011	-	G2Y-110	116011	114740	Thiovulum_Movile_Thiovulum_1_Contig_1751114_cov_334_109	114740	116011	431.798	458.749		0.0706069	0.913106	COG0148	[G] Enolase	Enolase (complement(114740..116011))	tdn:Suden_2001 enolase (db=kegg)	K01689	ENO, eno; enolase [EC:4.2.1.11]		326298.Suden_2001;1e-184;652.9;COG0148@1|root,COG0148@2|Bacteria,1MU1N@1224|Proteobacteria,42MS9@68525|delta/epsilon subdivisions,2YMBY@29547|Epsilonproteobacteria;29547|Epsilonproteobacteria;G;Catalyzes the reversible conversion of 2- phosphoglycerate into phosphoenolpyruvate. It is essential for the degradation of carbohydrates via glycolysis;eno;-;4.2.1.11;ko:K01689;ko00010,ko00680,ko01100,ko01110,ko01120,ko01130,ko01200,ko01230,ko03018,ko04066,map00010,map00680,map01100,map01110,map01120,map01130,map01200,map01230,map03018,map04066;M00001,M00002,M00003,M00346,M00394;R00658;RC00349;ko00000,ko00001,ko00002,ko01000,ko03019,ko04147;-;-;-;U3
	CHBDMNKA_00118	CDS	116042	117271	-	G2Y-111	117271	116042	Thiovulum_Movile_Thiovulum_1_Contig_1751114_cov_334_110	116042	117271	291.202	346.098		0.230904	0.640463	COG0468	[L] RecA/RadA recombinase	RecA protein (complement(116042..117271))	cha:CHAB381_1787 recA; protein RecA (db=kegg)	K03553	recA; recombination protein RecA		360107.CHAB381_1787;3.2e-119;435.3;COG0468@1|root,COG0468@2|Bacteria,1MU3C@1224|Proteobacteria,42M69@68525|delta/epsilon subdivisions,2YN4V@29547|Epsilonproteobacteria;29547|Epsilonproteobacteria;L;Can catalyze the hydrolysis of ATP in the presence of single-stranded DNA, the ATP-dependent uptake of single-stranded DNA by duplex DNA, and the ATP-dependent hybridization of homologous single-stranded DNAs. It interacts with LexA causing its activation and leading to its autocatalytic cleavage;recA;GO:0006139,GO:0006259,GO:0006281,GO:0006725,GO:0006807,GO:0006950,GO:0006974,GO:0008150,GO:0008152,GO:0009987,GO:0033554,GO:0034641,GO:0043170,GO:0044237,GO:0044238,GO:0044260,GO:0046483,GO:0050896,GO:0051716,GO:0071704,GO:0090304,GO:1901360;-;ko:K03553;ko03440,map03440;M00729;-;-;ko00000,ko00001,ko00002,ko03400;-;-;-;U3
49
	CHBDMNKA_00119	CDS	117602	117976	-	G2Y-112	117976	117602	Thiovulum_Movile_Thiovulum_1_Contig_1751114_cov_334_112	117602	117976	11.1253	34.5965		2.39651	0.21912	COG0239	[D] Integral membrane protein possibly involved in	Fluoride ion transporter CrcB (complement(117602..117976))	cfv:CFVI03293_0804 crcB; putative fluoride ion transporter (db=kegg)	K06199	crcB, FEX; fluoride exporter		360106.CFF8240_0950;1.1e-22;112.8;COG0239@1|root,COG0239@2|Bacteria,1MZNH@1224|Proteobacteria,42V4I@68525|delta/epsilon subdivisions,2YQ95@29547|Epsilonproteobacteria;29547|Epsilonproteobacteria;D;Important for reducing fluoride concentration in the cell, thus reducing its toxicity;crcB;-;-;ko:K06199;-;-;-;-;ko00000,ko02000;1.A.43.1,1.A.43.2,1.A.43.3;-;-;U3
	CHBDMNKA_00120	CDS	117986	118789	-	G2Y-113	118789	117986	Thiovulum_Movile_Thiovulum_1_Contig_1751114_cov_334_113	117986	118789	69.5903	62.5957		0.038537	0.976771	COG1108	[P] ABC-type Mn2+/Zn2+ transport systems, permease components	hypothetical protein (complement(117986..118789))	sulg:FJR48_00175 metal ABC transporter permease (db=kegg)	K09816	znuB; zinc transport system permease protein		929558.SMGD1_1214;1.3e-55;223.4;COG1108@1|root,COG1108@2|Bacteria,1MVC2@1224|Proteobacteria,42MYM@68525|delta/epsilon subdivisions,2YMMF@29547|Epsilonproteobacteria;29547|Epsilonproteobacteria;P;Abc transporter;-;-;-;ko:K09816;ko02010,map02010;M00242;-;-;ko00000,ko00001,ko00002,ko02000;3.A.1.15.3,3.A.1.15.5;-;-;U3
	CHBDMNKA_00121	CDS	118798	119058	-	G2Y-114	119058	118798	Thiovulum_Movile_Thiovulum_1_Contig_1751114_cov_334_114	118798	119058	187.472	471.776		1.4135	0.113444			hypothetical protein (complement(118798..119058))				K02897
	CHBDMNKA_00122	CDS	119065	120501	-	G2Y-115	120501	119065	Thiovulum_Movile_Thiovulum_1_Contig_1751114_cov_334_115	119065	120435	105.525	204.951		0.959104	0.0955645	COG2870	[M] ADP-heptose synthase, bifunctional sugar kinase/adenylyltransferase	D-glycero-beta-D-manno-heptose 1-phosphate adenylyltransferase / D-glycero-beta-D-manno-heptose-7-phosphate kinase (complement(119065..120501))	abt:ABED_1627 ADP-heptose synthase (db=kegg)	K03272	gmhC, hldE, waaE, rfaE; D-beta-D-heptose 7-phosphate kinase / D-beta-D-heptose 1-phosphate adenosyltransferase [EC:2.7.1.167 2.7.7.70]		944546.ABED_1627;8.9e-126;457.2;COG0615@1|root,COG2870@1|root,COG0615@2|Bacteria,COG2870@2|Bacteria,1MV3Z@1224|Proteobacteria,42MBC@68525|delta/epsilon subdivisions,2YMZG@29547|Epsilonproteobacteria;29547|Epsilonproteobacteria;F;Catalyzes the ADP transfer from ATP to D-glycero-beta-D- manno-heptose 1-phosphate, yielding ADP-D-glycero-beta-D-manno- heptose;hldE;-;2.7.1.167,2.7.7.70;ko:K03272;ko00540,ko01100,map00540,map01100;M00064;R05644,R05646;RC00002,RC00078;ko00000,ko00001,ko00002,ko01000,ko01005;-;-;-;U3
	CHBDMNKA_00123	CDS	120506	120754	-	G2Y-116	120754	120506	Thiovulum_Movile_Thiovulum_1_Contig_1751114_cov_334_116	120506	120754	90.5802	17.9929		-2.96631	0.223128	ROG2999		hypothetical protein (complement(120506..120754))	nam:NAMH_1004 conserved hypothetical protein (db=kegg)			K21449	598659.NAMH_1004;3.4e-12;77.4;2AD7J@1|root,312WH@2|Bacteria,1RHF8@1224|Proteobacteria,42U6I@68525|delta/epsilon subdivisions,2YS2B@29547|Epsilonproteobacteria;29547|Epsilonproteobacteria;S;Domain of unknown function (DUF1987);-;-;-;-;-;-;-;-;-;-;-;-;U3
	CHBDMNKA_00124	CDS	120773	121324	-	G2Y-117	121324	120773	Thiovulum_Movile_Thiovulum_1_Contig_1751114_cov_334_117	120773	121324	232.349	310.487		0.396032	0.405672	ROG2594		hypothetical protein (complement(120773..121324))	azz:DEW08_13380 hypothetical protein (db=kegg)
	CHBDMNKA_00125	CDS	121379	122551	-	G2Y-118	122551	121379	Thiovulum_Movile_Thiovulum_1_Contig_1751114_cov_334_118	121379	122551	28.9127	74.3871		1.4276	0.128633	ROG0078		hypothetical protein (complement(121379..122551))				K11811
50
	CHBDMNKA_00126	CDS	122617	122991	-	G2Y-119	122991	122617	Thiovulum_Movile_Thiovulum_1_Contig_1751114_cov_334_119	122617	122991	19.025	31.7341		1.06094	0.677386	ROG0830		hypothetical protein (complement(122617..122991))	cgra:CGRAC_0071 CRISPR-associated protein, DxTHG family (db=kegg)			K02386
51
	CHBDMNKA_00127	CDS	123291	123449	-	G2Y-120	123449	123291	Thiovulum_Movile_Thiovulum_1_Contig_1751114_cov_334_120	123291	123449	53.0062	269.972		5.42876	0.150833			hypothetical protein (complement(123291..123449))				K00813
52
	CHBDMNKA_00128	CDS	123635	125335	+	G2Y-121	123635	125335	Thiovulum_Movile_Thiovulum_1_Contig_1751114_cov_334_121	123635	125335	10.5646	30.2402	LakeRoom	1.52012	0.0920696	COG0741	[M] Soluble lytic murein transglycosylase and related	Soluble lytic murein transglycosylase 123635..125335	hyo:NNO_1330 soluble lytic murein transglycosylase precursor (db=kegg)	K08309	slt; soluble lytic murein transglycosylase [EC:4.2.2.-]
53
	CHBDMNKA_00129	CDS	125388	125954	-	G2Y-122	125954	125388	Thiovulum_Movile_Thiovulum_1_Contig_1751114_cov_334_122	125388	125954	28.0175	46.9582		0.776637	0.249248	COG0352	[H] Thiamine monophosphate synthase	Thiamin-phosphate pyrophosphorylase (complement(125388..125954))	tdn:Suden_1173 Thiamine monophosphate synthase (db=kegg)	K00788	thiE; thiamine-phosphate pyrophosphorylase [EC:2.5.1.3]		326298.Suden_1173;4.4e-39;167.9;COG0352@1|root,COG0352@2|Bacteria,1Q57E@1224|Proteobacteria,42T8S@68525|delta/epsilon subdivisions,2YPQM@29547|Epsilonproteobacteria;29547|Epsilonproteobacteria;H;Thiamine monophosphate synthase;thiE;-;2.5.1.3;ko:K00788;ko00730,ko01100,map00730,map01100;M00127;R03223,R10712;RC00224,RC03255,RC03397;ko00000,ko00001,ko00002,ko01000;-;-;-;U3
	CHBDMNKA_00130	CDS	125964	126479	-	G2Y-123	126479	125964	Thiovulum_Movile_Thiovulum_1_Contig_1751114_cov_334_123	125964	126479	30.2343	71.1898		1.06523	0.192353	COG2834	[M] Outer membrane lipoprotein-sorting protein	hypothetical protein (complement(125964..126479))	sua:Saut_1108 outer membrane lipoprotein carrier protein LolA (db=kegg)	K03634	lolA; outer membrane lipoprotein carrier protein		929558.SMGD1_2644;1.7e-29;136.0;COG2834@1|root,COG2834@2|Bacteria,1PQ15@1224|Proteobacteria,42WEH@68525|delta/epsilon subdivisions,2YPW1@29547|Epsilonproteobacteria;29547|Epsilonproteobacteria;M;Participates in the translocation of lipoproteins from the inner membrane to the outer membrane. Only forms a complex with a lipoprotein if the residue after the N-terminal Cys is not an aspartate (The Asp acts as a targeting signal to indicate that the lipoprotein should stay in the inner membrane);lolA;-;-;ko:K03634;-;-;-;-;ko00000;-;-;-;U3
	CHBDMNKA_00131	CDS	126498	127169	-	G2Y-124	127169	126498	Thiovulum_Movile_Thiovulum_1_Contig_1751114_cov_334_124	126498	127169	20.0613	18.8149		0.378666	0.75879	COG0635	[H] Coproporphyrinogen III oxidase and related Fe-S	Oxygen-independent coproporphyrinogen-III oxidase-like protein YggW (complement(126498..127169))	sulg:FJR48_02020 coproporphyrinogen III oxidase family protein (db=kegg)			K02495	1123326.JFBL01000012_gene90;9.2e-52;210.3;COG0635@1|root,COG0635@2|Bacteria,1MU76@1224|Proteobacteria,42NGU@68525|delta/epsilon subdivisions,2YMCD@29547|Epsilonproteobacteria;29547|Epsilonproteobacteria;H;Involved in the biosynthesis of porphyrin-containing compound;hemN2;-;-;-;-;-;-;-;-;-;-;-;U3
54
	CHBDMNKA_00132	CDS	127646	128116	-	G2Y-125	128116	127646	Thiovulum_Movile_Thiovulum_1_Contig_1751114_cov_334_125	127646	128116	2952.72	2369.55		-0.347494	0.462079	ROG0827		hypothetical protein (complement(127646..128116))
	CHBDMNKA_00133	CDS	128148	128711	-	G2Y-126	128711	128148	Thiovulum_Movile_Thiovulum_1_Contig_1751114_cov_334_126	128148	128711	2218.48	2287.69		0.0416732	0.935293	COG2310	[T] Uncharacterized proteins involved in stress response,	Tellurium resistance protein TerD (complement(128148..128711))	pft:JBW_00502 stress protein (db=kegg)	K05795	terD; tellurium resistance protein TerD		1122947.FR7_1458;4.7e-65;254.2;COG2310@1|root,COG2310@2|Bacteria,1TNZQ@1239|Firmicutes,4H6YR@909932|Negativicutes;1239|Firmicutes;T;stress protein;terD_2;-;-;ko:K05795;-;-;-;-;ko00000;-;-;-;U3
	CHBDMNKA_00134	CDS	128732	129142	-	G2Y-127	129142	128732	Thiovulum_Movile_Thiovulum_1_Contig_1751114_cov_334_127	128732	129142	1317.1	2185.45		0.711091	0.192353	ROG5256		hypothetical protein (complement(128732..129142))	bfm:BP422_02420 Tellurite resistance protein TerB (db=kegg)			K05801
	CHBDMNKA_00135	CDS	129161	129574	-	G2Y-128	129574	129161	Thiovulum_Movile_Thiovulum_1_Contig_1751114_cov_334_128	129161	129574	1643.05	1494.66		-0.154926	0.766302	ROG5256		hypothetical protein (complement(129161..129574))	tig:THII_0063 hypothetical protein (db=kegg)			K05801
55
	CHBDMNKA_00136	CDS	130032	130436	+	G2Y-129	130032	130436	Thiovulum_Movile_Thiovulum_1_Contig_1751114_cov_334_129	130032	130436	16.9043	2.64501		-1.45336	0.528648	ROG0761		hypothetical protein 130032..130436	Bacterial cellulose synthase subunit [PF03170.15] (db=pfam)
	CHBDMNKA_00137	CDS	130704	131366	+	G2Y-130	130704	131366	Thiovulum_Movile_Thiovulum_1_Contig_1751114_cov_334_130	130704	131366	10.2869	20.9021		0.995164	0.661583	ROG0761		hypothetical protein 130704..131366	aae:aq_1400 cellulose synthase regulator protein (db=kegg)
	CHBDMNKA_00138	CDS	131494	132282	+	G2Y-131	131494	132282	Thiovulum_Movile_Thiovulum_1_Contig_1751114_cov_334_131	131494	132282	1.01279	14.9477	LakeRoom	2.92179	0.091406	ROG0761		hypothetical protein 131494..132282	saf:SULAZ_1376 bacterial cellulose synthase subunit subfamily (db=kegg)
	CHBDMNKA_00139	CDS	132331	133032	+	G2Y-132	132331	133032	Thiovulum_Movile_Thiovulum_1_Contig_1751114_cov_334_132	132331	133032	12.7064	20.9928		0.818555	0.43446	COG3405	[G] Endoglucanase Y	hypothetical protein 132331..133032	dsf:UWK_01358 endoglucanase Y (db=kegg)	K20542	bcsZ; endoglucanase [EC:3.2.1.4]
	CHBDMNKA_00140	CDS	133139	134656	+	G2Y-133	133139	134656	Thiovulum_Movile_Thiovulum_1_Contig_1751114_cov_334_133	133139	134656	5.84966	33.9499	LakeRoom	2.18725	0.0752238	COG0457	[R] FOG: TPR repeat	hypothetical protein 133139..134656				K20543
	CHBDMNKA_00141	CDS	134664	135452	+	G2Y-134	134664	135452	Thiovulum_Movile_Thiovulum_1_Contig_1751114_cov_334_134	134664	135452	10.2815	36.1046		1.30993	0.273635	COG0457	[R] FOG: TPR repeat	hypothetical protein 134664..135452	Tetratricopeptide repeat [PF13432.8]; Tetratricopeptide repeat [PF13429.8] (db=pfam)			K20543
	CHBDMNKA_00142	CDS	135406	136560	+	G2Y-135	135406	136560	Thiovulum_Movile_Thiovulum_1_Contig_1751114_cov_334_135	135406	136560	3.72696	11.6531		0.752979	0.590411			hypothetical protein 135406..136560
	CHBDMNKA_00143	CDS	136593	136937	+	G2Y-136	136593	136937	Thiovulum_Movile_Thiovulum_1_Contig_1751114_cov_334_136	136593	136937	15.0981	57.8643	LakeRoom	2.00858	0.0845352			hypothetical protein 136593..136937				K20543
	CHBDMNKA_00144	CDS	136938	137126	+	G2Y-137	136938	137126	Thiovulum_Movile_Thiovulum_1_Contig_1751114_cov_334_137	136938	137126	202.712	423.022		1.65706	0.255979	COG0455	[D] ATPases involved in chromosome partitioning	hypothetical protein 136938..137126	AAA domain [PF13614.8]; NUBPL iron-transfer P-loop NTPase [PF10609.11]; CobQ/CobB/MinD/ParA nucleotide binding domain [PF01656.25]; VirC1 protein [PF07015.13]; 4Fe-4S iron sulfur cluster binding proteins, NifH/frxC family [PF00142.20]; Cellulose biosynthesis protein BcsQ [PF06564.14]; ATPase MipZ [PF09140.13] (db=pfam)
	CHBDMNKA_00145	CDS	137139	138464	+	G2Y-138	137139	138464	Thiovulum_Movile_Thiovulum_1_Contig_1751114_cov_334_138	137139	138464	60.5634	165.44		1.3154	0.120751	COG0621	[J] 2-methylthioadenine synthetase	Ribosomal protein S12p Asp88 (E. coli) methylthiotransferase 137139..138464	sulr:B649_01350 hypothetical protein (db=kegg)	K14441	rimO; ribosomal protein S12 methylthiotransferase [EC:2.8.4.4]		1242969.ATCC51562_229;7.5e-138;497.3;COG0621@1|root,COG0621@2|Bacteria,1MU7N@1224|Proteobacteria,42MRJ@68525|delta/epsilon subdivisions,2YMF2@29547|Epsilonproteobacteria;29547|Epsilonproteobacteria;J;Catalyzes the methylthiolation of an aspartic acid residue of ribosomal protein S12;rimO;-;2.8.4.4;ko:K14441;-;-;R10652;RC00003,RC03217;ko00000,ko01000,ko03009;-;-;-;U3
56
	CHBDMNKA_00146	tRNA	138594	138670	+	G2Y-1853	138594	138670	Thiovulum_Movile_Thiovulum_1_Contig_1751114_cov_334_tRNA_1	138594	138670								tRNA-Pro-TGG
	CHBDMNKA_00147	tRNA	138713	138789	+	G2Y-1854	138713	138789	Thiovulum_Movile_Thiovulum_1_Contig_1751114_cov_334_tRNA_2	138713	138789								tRNA-His-GTG
	CHBDMNKA_00148	tRNA	138803	138879	+	G2Y-1855	138803	138879	Thiovulum_Movile_Thiovulum_1_Contig_1751114_cov_334_tRNA_3	138803	138879								tRNA-Arg-TCG
	CHBDMNKA_00149	tRNA	138892	138968	+	G2Y-1856	138892	138968	Thiovulum_Movile_Thiovulum_1_Contig_1751114_cov_334_tRNA_4	138892	138968								tRNA-Arg-TCT
	CHBDMNKA_00150	tRNA	138985	139068	+	G2Y-1857	138985	139068	Thiovulum_Movile_Thiovulum_1_Contig_1751114_cov_334_tRNA_5	138985	139068								tRNA-Leu-TAG
57
	CHBDMNKA_00151	CDS	139181	140587	-	G2Y-139	140587	139181	Thiovulum_Movile_Thiovulum_1_Contig_1751114_cov_334_139	139181	140593	4.838	23.1725		1.5863	0.300221	COG0728	[R] Uncharacterized membrane protein, putative virulence factor	Peptidoglycan lipid II flippase MurJ	tdn:Suden_1211 Virulence factor MVIN-like protein (db=kegg)	K03980	murJ, mviN; putative peptidoglycan lipid II flippase		929558.SMGD1_2539;4.7e-114;418.3;COG0728@1|root,COG0728@2|Bacteria,1MUH0@1224|Proteobacteria,42M28@68525|delta/epsilon subdivisions,2YMFV@29547|Epsilonproteobacteria;29547|Epsilonproteobacteria;J;Involved in peptidoglycan biosynthesis. Transports lipid-linked peptidoglycan precursors from the inner to the outer leaflet of the cytoplasmic membrane;murJ;-;-;ko:K03980;-;-;-;-;ko00000,ko01011,ko02000;2.A.66.4;-;-;U3
58
	CHBDMNKA_00152	CDS	140767	141768	+	G2Y-140	140767	141768	Thiovulum_Movile_Thiovulum_1_Contig_1751114_cov_334_140	140719	141768	199.941	125.398		-0.639931	0.265788	COG0057	[G] Glyceraldehyde-3-phosphate dehydrogenase/erythrose-4-phosphate dehydrogenase	NAD-dependent glyceraldehyde-3-phosphate dehydrogenase	tdn:Suden_1754 glyceraldehyde-3-phosphate dehydrogenase (db=kegg)	K00134	GAPDH, gapA; glyceraldehyde 3-phosphate dehydrogenase [EC:1.2.1.12]		326298.Suden_1754;4.5e-130;471.1;COG0057@1|root,COG0057@2|Bacteria,1MU93@1224|Proteobacteria,42N9Q@68525|delta/epsilon subdivisions,2YMUH@29547|Epsilonproteobacteria;29547|Epsilonproteobacteria;G;Belongs to the glyceraldehyde-3-phosphate dehydrogenase family;gapA;GO:0000166,GO:0003674,GO:0003824,GO:0004365,GO:0005488,GO:0008150,GO:0008152,GO:0016491,GO:0016620,GO:0016903,GO:0036094,GO:0043891,GO:0048037,GO:0050662,GO:0051287,GO:0055114,GO:0097159,GO:1901265,GO:1901363;1.2.1.12;ko:K00134;ko00010,ko00710,ko01100,ko01110,ko01120,ko01130,ko01200,ko01230,ko04066,ko05010,map00010,map00710,map01100,map01110,map01120,map01130,map01200,map01230,map04066,map05010;M00001,M00002,M00003,M00165,M00166,M00308,M00552;R01061;RC00149;ko00000,ko00001,ko00002,ko01000,ko04131,ko04147;-;-;iIT341.HP0921;U3
	CHBDMNKA_00153	CDS	141791	142993	+	G2Y-141	141791	142993	Thiovulum_Movile_Thiovulum_1_Contig_1751114_cov_334_141	141791	142993	169.818	116.339		-0.376028	0.64981	COG0126	[G] 3-phosphoglycerate kinase	Phosphoglycerate kinase 141791..142993	cpin:CPIN18020_0695 pgk; phosphoglycerate kinase (db=kegg)	K00927	PGK, pgk; phosphoglycerate kinase [EC:2.7.2.3]		1537917.JU82_11000;2.1e-163;582.0;COG0126@1|root,COG0126@2|Bacteria,1MUNU@1224|Proteobacteria,42N4P@68525|delta/epsilon subdivisions,2YMDF@29547|Epsilonproteobacteria;29547|Epsilonproteobacteria;F;Belongs to the phosphoglycerate kinase family;pgk;-;2.7.2.3;ko:K00927;ko00010,ko00710,ko01100,ko01110,ko01120,ko01130,ko01200,ko01230,map00010,map00710,map01100,map01110,map01120,map01130,map01200,map01230;M00001,M00002,M00003,M00165,M00166,M00308,M00552;R01512;RC00002,RC00043;ko00000,ko00001,ko00002,ko01000,ko04147;-;-;-;U3
	CHBDMNKA_00154	CDS	142990	143700	+	G2Y-142	142990	143700	Thiovulum_Movile_Thiovulum_1_Contig_1751114_cov_334_142	142990	143700	85.5324	142.785		1.06889	0.333932	COG0149	[G] Triosephosphate isomerase	Triosephosphate isomerase 142990..143700	cmed:FE773_03235 triose-phosphate isomerase (db=kegg)	K01803	TPI, tpiA; triosephosphate isomerase (TIM) [EC:5.3.1.1]		32024.JMTI01000018_gene557;7.2e-55;220.7;COG0149@1|root,COG0149@2|Bacteria,1MWK5@1224|Proteobacteria,42MIF@68525|delta/epsilon subdivisions,2YNW4@29547|Epsilonproteobacteria;29547|Epsilonproteobacteria;G;Involved in the gluconeogenesis. Catalyzes stereospecifically the conversion of dihydroxyacetone phosphate (DHAP) to D-glyceraldehyde-3-phosphate (G3P);tpiA;-;5.3.1.1;ko:K01803;ko00010,ko00051,ko00562,ko00710,ko01100,ko01110,ko01120,ko01130,ko01200,ko01230,map00010,map00051,map00562,map00710,map01100,map01110,map01120,map01130,map01200,map01230;M00001,M00002,M00003;R01015;RC00423;ko00000,ko00001,ko00002,ko01000,ko04147;-;-;-;U3
	CHBDMNKA_00155	CDS	143727	144266	+	G2Y-143	143727	144266	Thiovulum_Movile_Thiovulum_1_Contig_1751114_cov_334_143	143727	144266	25.388	6.84334	AirBell	-1.81647	0.0955645	COG0421	[E] Spermidine synthase	Spermidine synthase-like 143727..144266	suln:FJR47_09390 spermidine synthase (db=kegg)	K00797	speE, SRM, SPE3; spermidine synthase [EC:2.5.1.16]		598659.NAMH_0034;3.3e-07;62.0;COG0421@1|root,COG0421@2|Bacteria,1PD55@1224|Proteobacteria,42UAB@68525|delta/epsilon subdivisions,2YPTY@29547|Epsilonproteobacteria;29547|Epsilonproteobacteria;E;Catalyzes the irreversible transfer of a propylamine group from the amino donor S-adenosylmethioninamine (decarboxy- AdoMet) to putrescine (1,4-diaminobutane) to yield spermidine;speE;-;2.5.1.16;ko:K00797;ko00270,ko00330,ko00410,ko00480,ko01100,map00270,map00330,map00410,map00480,map01100;M00034,M00133;R01920,R02869,R08359;RC00021,RC00053;ko00000,ko00001,ko00002,ko01000;-;-;-;U3
	CHBDMNKA_00156	CDS	144273	144644	+	G2Y-144	144273	144644	Thiovulum_Movile_Thiovulum_1_Contig_1751114_cov_334_144	144273	144644	37.1571	14.5016		0.796237	0.773811	COG0237	[H] Dephospho-CoA kinase	Dephospho-CoA kinase 144273..144644	sku:Sulku_0101 dephospho-CoA kinase (db=kegg)	K00859	coaE; dephospho-CoA kinase [EC:2.7.1.24]		709032.Sulku_0101;3.8e-31;141.0;COG0237@1|root,COG0237@2|Bacteria,1RCXT@1224|Proteobacteria,42RI5@68525|delta/epsilon subdivisions,2YP6Y@29547|Epsilonproteobacteria;29547|Epsilonproteobacteria;F;Catalyzes the phosphorylation of the 3'-hydroxyl group of dephosphocoenzyme A to form coenzyme A;coaE;-;2.7.1.24;ko:K00859;ko00770,ko01100,map00770,map01100;M00120;R00130;RC00002,RC00078;ko00000,ko00001,ko00002,ko01000;-;-;iIT341.HP0831;U3
	CHBDMNKA_00157	CDS	144656	144871	+	G2Y-145	144656	144871	Thiovulum_Movile_Thiovulum_1_Contig_1751114_cov_334_145	144656	144871	420.14	553.907		0.804442	0.449435	COG0237	[H] Dephospho-CoA kinase	Dephospho-CoA kinase 144656..144871	hpx:HMPREF0462_0575 coaE; dephospho-CoA kinase (db=kegg)				1002804.HBZC1_08060;1.5e-08;65.1;COG0237@1|root,COG0237@2|Bacteria,1RCXT@1224|Proteobacteria,42RI5@68525|delta/epsilon subdivisions,2YP6Y@29547|Epsilonproteobacteria;29547|Epsilonproteobacteria;F;Catalyzes the phosphorylation of the 3'-hydroxyl group of dephosphocoenzyme A to form coenzyme A;coaE;-;2.7.1.24;ko:K00859;ko00770,ko01100,map00770,map01100;M00120;R00130;RC00002,RC00078;ko00000,ko00001,ko00002,ko01000;-;-;iIT341.HP0831;U3
	CHBDMNKA_00158	CDS	144868	145596	+	G2Y-146	144868	145596	Thiovulum_Movile_Thiovulum_1_Contig_1751114_cov_334_146	144868	145596	78.1227	135.916		1.06629	0.30056	COG1212	[M] CMP-2-keto-3-deoxyoctulosonic acid synthetase	3-deoxy-manno-octulosonate cytidylyltransferase 144868..145596	aar:Acear_2185 3-deoxy-D-manno-octulosonatecytidylyltransferase (db=kegg)	K00979	kdsB; 3-deoxy-manno-octulosonate cytidylyltransferase (CMP-KDO synthetase) [EC:2.7.7.38]		620914.JH621285_gene1564;5e-59;234.6;COG1212@1|root,COG1212@2|Bacteria,4NG4B@976|Bacteroidetes,1HXV5@117743|Flavobacteriia,2YI52@290174|Aquimarina;976|Bacteroidetes;CM;Cytidylyltransferase;kdsB;-;1.1.3.48,2.7.7.38;ko:K00979,ko:K19714;ko00540,ko01100,map00540,map01100;M00063;R03351,R11394,R11396;RC00152,RC00910,RC03427;ko00000,ko00001,ko00002,ko01000,ko01005;-;-;-;U3
59
	CHBDMNKA_00159	CDS	145764	146645	-	G2Y-147	146645	145764	Thiovulum_Movile_Thiovulum_1_Contig_1751114_cov_334_147	145764	146645	221.475	137.949		-0.644736	0.265396	COG0061	[G] Predicted sugar kinase	NAD kinase (complement(145764..146645))	sua:Saut_1193 ATP-NAD/AcoX kinase (db=kegg)	K00858	ppnK, NADK; NAD+ kinase [EC:2.7.1.23]		563040.Saut_1193;1.7e-58;233.0;COG0061@1|root,COG0061@2|Bacteria,1MUBC@1224|Proteobacteria,42MP8@68525|delta/epsilon subdivisions,2YNDC@29547|Epsilonproteobacteria;29547|Epsilonproteobacteria;F;Involved in the regulation of the intracellular balance of NAD and NADP, and is a key enzyme in the biosynthesis of NADP. Catalyzes specifically the phosphorylation on 2'-hydroxyl of the adenosine moiety of NAD to yield NADP;nadK;-;2.7.1.23;ko:K00858;ko00760,ko01100,map00760,map01100;-;R00104;RC00002,RC00078;ko00000,ko00001,ko01000;-;-;-;U3
	CHBDMNKA_00160	CDS	146678	146917	-	G2Y-148	146917	146678	Thiovulum_Movile_Thiovulum_1_Contig_1751114_cov_334_148	146678	146917	636.003	626.859		-0.0487621	0.936009	COG1826	[U] Sec-independent protein secretion pathway components	Twin-arginine translocation protein TatA (complement(146678..146917))	abu:Abu_2128 twin-arginine translocation protein, TatA/E family (db=kegg)	K03116	tatA; sec-independent protein translocase protein TatA		367737.Abu_2128;7.4e-12;76.3;COG1826@1|root,COG1826@2|Bacteria,1NGDP@1224|Proteobacteria,42VNG@68525|delta/epsilon subdivisions,2YQ9F@29547|Epsilonproteobacteria;29547|Epsilonproteobacteria;U;Part of the twin-arginine translocation (Tat) system that transports large folded proteins containing a characteristic twin-arginine motif in their signal peptide across membranes. TatA could form the protein-conducting channel of the Tat system;tatA;-;-;ko:K03116;ko03060,ko03070,map03060,map03070;M00336;-;-;ko00000,ko00001,ko00002,ko02044;2.A.64;-;-;U3
	CHBDMNKA_00161	CDS	146918	147979	-	G2Y-149	147979	146918	Thiovulum_Movile_Thiovulum_1_Contig_1751114_cov_334_149	146918	147979	1788.99	1010.91		-0.79844	0.150053	COG2876	[E] 3-deoxy-D-arabino-heptulosonate 7-phosphate (DAHP) synthase	2-keto-3-deoxy-D-arabino-heptulosonate-7- phosphate synthase I beta (complement(146918..147979))	cmed:FE773_03430 aroF; 3-deoxy-7-phosphoheptulonate synthase (db=kegg)	K03856	AROA2, aroA; 3-deoxy-7-phosphoheptulonate synthase [EC:2.5.1.54]		990073.ATHU01000001_gene1456;4e-134;484.6;COG2876@1|root,COG2876@2|Bacteria,1QVAD@1224|Proteobacteria,42MU4@68525|delta/epsilon subdivisions;1224|Proteobacteria;E;PFAM DAHP synthetase I KDSA;aroG-2;-;2.5.1.54,5.4.99.5;ko:K03856,ko:K04516;ko00400,ko01100,ko01110,ko01130,ko01230,map00400,map01100,map01110,map01130,map01230;M00022,M00024,M00025;R01715,R01826;RC00435,RC03116;ko00000,ko00001,ko00002,ko01000;-;-;-;U3
	CHBDMNKA_00162	CDS	147979	148833	-	G2Y-149	147979	146918	Thiovulum_Movile_Thiovulum_1_Contig_1751114_cov_334_150	147979	148833	1002.93	810.909		-0.250896	0.66862	COG2264	[J] Ribosomal protein L11 methylase	2-keto-3-deoxy-D-arabino-heptulosonate-7- phosphate synthase I beta (complement(146918..147979))	sku:Sulku_1894 (LSU ribosomal protein L11P)-lysine N-methyltransferase (db=kegg)	K02687	prmA; ribosomal protein L11 methyltransferase [EC:2.1.1.-]		709032.Sulku_1894;7.3e-70;270.8;COG2264@1|root,COG2264@2|Bacteria,1MUPC@1224|Proteobacteria,42NSS@68525|delta/epsilon subdivisions,2YNZK@29547|Epsilonproteobacteria;29547|Epsilonproteobacteria;J;Ribosomal protein L11 methyltransferase;prmA;-;-;ko:K02687;-;-;-;-;ko00000,ko01000,ko03009;-;-;-;U3
	CHBDMNKA_00163	CDS	148808	149197	-	G2Y-151	149197	148808	Thiovulum_Movile_Thiovulum_1_Contig_1751114_cov_334_151	148808	149197	3482.54	1791.15		-0.957759	0.0955645	COG0784	[T] FOG: CheY-like receiver	Chemotaxis regulator - transmits chemoreceptor signals to flagellar motor components CheY (complement(148808..149197))	sulr:B649_09075 response regulator receiver protein (db=kegg)	K03413	cheY; two-component system, chemotaxis family, chemotaxis protein CheY		1249480.B649_09075;3.2e-49;201.1;COG2199@1|root,COG3706@2|Bacteria,1N0N3@1224|Proteobacteria,43E7J@68525|delta/epsilon subdivisions,2YTC4@29547|Epsilonproteobacteria;29547|Epsilonproteobacteria;T;Chemotaxis protein cheY;-;-;-;ko:K03413;ko02020,ko02030,map02020,map02030;M00506;-;-;ko00000,ko00001,ko00002,ko02022,ko02035;-;-;-;U3
60
	CHBDMNKA_00164	CDS	149413	150270	+	G2Y-152	149413	150270	Thiovulum_Movile_Thiovulum_1_Contig_1751114_cov_334_152	149413	150270	19.8486	24.1296		0.442642	0.670235			hypothetical protein 149413..150270	suln:FJR47_08845 hypothetical protein (db=kegg)			K00390	1172190.M947_06080;2.4e-65;255.8;2A4YW@1|root,30TKN@2|Bacteria,1PDH4@1224|Proteobacteria,42SHS@68525|delta/epsilon subdivisions,2YPG5@29547|Epsilonproteobacteria;29547|Epsilonproteobacteria;-;-;-;-;-;-;-;-;-;-;-;-;-;-;U3
61
	CHBDMNKA_00165	CDS	150338	152614	-	G2Y-153	152614	150338	Thiovulum_Movile_Thiovulum_1_Contig_1751114_cov_334_153	150338	152614	568.643	300.978		-0.865119	0.205076	COG0620	[E] Methionine synthase II (cobalamin-independent)	5-methyltetrahydropteroyltriglutamate-- homocysteine methyltransferase (complement(150338..152614))	sun:SUN_0525 metE; 5-methyltetrahydropteroyltriglutamate--homocysteine S-methyltransferase (db=kegg)	K00549	metE; 5-methyltetrahydropteroyltriglutamate--homocysteine methyltransferase [EC:2.1.1.14]		1165841.SULAR_02173;2e-260;905.2;COG0620@1|root,COG0620@2|Bacteria,1MUI9@1224|Proteobacteria,42M8I@68525|delta/epsilon subdivisions,2YN4J@29547|Epsilonproteobacteria;29547|Epsilonproteobacteria;E;Catalyzes the transfer of a methyl group from 5- methyltetrahydrofolate to homocysteine resulting in methionine formation;metE;-;2.1.1.14;ko:K00549;ko00270,ko00450,ko01100,ko01110,ko01230,map00270,map00450,map01100,map01110,map01230;M00017;R04405,R09365;RC00035,RC00113,RC01241;ko00000,ko00001,ko00002,ko01000;-;-;-;U3
62
	CHBDMNKA_00166	CDS	152836	153387	-	G2Y-154	153387	152836	Thiovulum_Movile_Thiovulum_1_Contig_1751114_cov_334_154	152836	153387	1322.78	1172.38		-0.143936	0.816047	COG1014	[C] Pyruvate:ferredoxin oxidoreductase and related 2-oxoacid:ferredoxin oxidoreductases,	2-oxoglutarate/2-oxoacid ferredoxin oxidoreductase, gamma subunit (complement(152836..153387))	hcp:HCN_1588 oorC; 2-oxoglutarate-acceptor oxidoreductase subunit OorC (db=kegg)	K00177	korC, oorC; 2-oxoglutarate ferredoxin oxidoreductase subunit gamma [EC:1.2.7.3]		1172190.M947_00430;6e-73;280.4;COG1014@1|root,COG1014@2|Bacteria,1R8XG@1224|Proteobacteria,42NPD@68525|delta/epsilon subdivisions,2YMM0@29547|Epsilonproteobacteria;29547|Epsilonproteobacteria;C;oxidoreductase;oorC;-;1.2.7.3;ko:K00177;ko00020,ko00720,ko01100,ko01120,ko01200,map00020,map00720,map01100,map01120,map01200;M00009,M00011,M00173,M00620;R01197;RC00004,RC02833;br01601,ko00000,ko00001,ko00002,ko01000;-;-;-;U3
	CHBDMNKA_00167	CDS	153401	154234	-	G2Y-155	154234	153401	Thiovulum_Movile_Thiovulum_1_Contig_1751114_cov_334_155	153401	154234	2765.95	1451.84		-0.918099	0.0955645	COG1013	[C] Pyruvate:ferredoxin oxidoreductase and related 2-oxoacid:ferredoxin oxidoreductases,	2-oxoglutarate/2-oxoacid ferredoxin oxidoreductase, beta subunit (complement(153401..154234))	nis:NIS_0843 2-oxoglutarate ferredoxin oxidoreductase, beta subunit (db=kegg)	K00175	korB, oorB, oforB; 2-oxoglutarate/2-oxoacid ferredoxin oxidoreductase subunit beta [EC:1.2.7.3 1.2.7.11]		387092.NIS_0843;3.4e-128;464.5;COG1013@1|root,COG1013@2|Bacteria,1R5BF@1224|Proteobacteria,42MD3@68525|delta/epsilon subdivisions,2YMMW@29547|Epsilonproteobacteria;29547|Epsilonproteobacteria;C;Oxidoreductase;oorB;-;1.2.7.11,1.2.7.3;ko:K00175;ko00010,ko00020,ko00620,ko00650,ko00720,ko01100,ko01120,ko01130,ko01200,map00010,map00020,map00620,map00650,map00720,map01100,map01120,map01130,map01200;M00009,M00011,M00173,M00620;R01196,R01197;RC00004,RC02742,RC02833;br01601,ko00000,ko00001,ko00002,ko01000;-;-;-;U3
	CHBDMNKA_00168	CDS	154236	155366	-	G2Y-156	155366	154236	Thiovulum_Movile_Thiovulum_1_Contig_1751114_cov_334_156	154236	155366	2745.87	2071.67		-0.406731	0.332053	COG0674	[C] Pyruvate:ferredoxin oxidoreductase and related 2-oxoacid:ferredoxin oxidoreductases,	2-oxoglutarate/2-oxoacid ferredoxin oxidoreductase, alpha subunit (complement(154236..155366))	nam:NAMH_1228 OorA subunit of 2-oxoglutarate:acceptor oxidoreductase (db=kegg)	K00174	korA, oorA, oforA; 2-oxoglutarate/2-oxoacid ferredoxin oxidoreductase subunit alpha [EC:1.2.7.3 1.2.7.11]		598659.NAMH_1228;1.7e-162;578.9;COG0674@1|root,COG0674@2|Bacteria,1NBSJ@1224|Proteobacteria,42MS1@68525|delta/epsilon subdivisions,2YMD2@29547|Epsilonproteobacteria;29547|Epsilonproteobacteria;C;Oxidoreductase;oorA;-;1.2.7.11,1.2.7.3;ko:K00174;ko00010,ko00020,ko00620,ko00650,ko00720,ko01100,ko01120,ko01130,ko01200,map00010,map00020,map00620,map00650,map00720,map01100,map01120,map01130,map01200;M00009,M00011,M00173,M00620;R01196,R01197;RC00004,RC02742,RC02833;br01601,ko00000,ko00001,ko00002,ko01000;-;-;-;U3
	CHBDMNKA_00169	CDS	155384	155698	-	G2Y-157	155698	155384	Thiovulum_Movile_Thiovulum_1_Contig_1751114_cov_334_157	155384	155698	7102.14	5730.25		-0.234105	0.72836	COG1146	[C] Ferredoxin	2-oxoglutarate/2-oxoacid ferredoxin oxidoreductase, delta subunit, ferredoxin-like 4Fe-4S binding protein (complement(155384..155698))	sku:Sulku_1458 2-oxoglutarate ferredoxin oxidoreductase, delta subunit (db=kegg)	K00176	korD, oorD; 2-oxoglutarate ferredoxin oxidoreductase subunit delta [EC:1.2.7.3]		1537917.JU82_05490;4.5e-41;173.7;COG1146@1|root,COG1146@2|Bacteria,1NJJD@1224|Proteobacteria,42TVE@68525|delta/epsilon subdivisions,2YPUN@29547|Epsilonproteobacteria;29547|Epsilonproteobacteria;C;2-oxoglutarate acceptor oxidoreductase;oorD;-;1.2.7.3;ko:K00176;ko00020,ko00720,ko01100,ko01120,ko01200,map00020,map00720,map01100,map01120,map01200;M00009,M00011,M00173,M00620;R01197;RC00004,RC02833;br01601,ko00000,ko00001,ko00002,ko01000;-;-;-;U3
63
	CHBDMNKA_00170	CDS	156103	157068	+	G2Y-158	156103	157068	Thiovulum_Movile_Thiovulum_1_Contig_1751114_cov_334_158	156103	157068	548.797	297.17		-0.869492	0.208767	COG0039	[C] Malate/lactate dehydrogenases	Malate dehydrogenase 156103..157068	sulr:B649_06125 hypothetical protein (db=kegg)	K00024	mdh; malate dehydrogenase [EC:1.1.1.37]		1249480.B649_06125;5.6e-127;460.7;COG0039@1|root,COG0039@2|Bacteria,1MV57@1224|Proteobacteria,42KZJ@68525|delta/epsilon subdivisions,2YMR0@29547|Epsilonproteobacteria;29547|Epsilonproteobacteria;C;Catalyzes the reversible oxidation of malate to oxaloacetate;mdh;-;1.1.1.37;ko:K00024;ko00020,ko00270,ko00620,ko00630,ko00680,ko00710,ko00720,ko01100,ko01110,ko01120,ko01130,ko01200,map00020,map00270,map00620,map00630,map00680,map00710,map00720,map01100,map01110,map01120,map01130,map01200;M00009,M00011,M00012,M00168,M00173,M00346,M00374,M00620,M00740;R00342,R07136;RC00031;ko00000,ko00001,ko00002,ko01000;-;-;-;U3
	CHBDMNKA_00171	CDS	157071	157922	+	G2Y-159	157071	157922	Thiovulum_Movile_Thiovulum_1_Contig_1751114_cov_334_159	157071	157922	397.359	276.233		-0.460355	0.435807	COG1951	[C] Tartrate dehydratase alpha subunit/Fumarate hydratase class	Fumarate hydratase class I, alpha region; L(+)-tartrate dehydratase alpha subunit 157071..157922	slh:YH65_08280 fumarate hydratase (db=kegg)	K01677	E4.2.1.2AA, fumA; fumarate hydratase subunit alpha [EC:4.2.1.2]		387093.SUN_0573;1.5e-118;432.6;COG1951@1|root,COG1951@2|Bacteria,1MUV9@1224|Proteobacteria,42MC7@68525|delta/epsilon subdivisions,2YN8Q@29547|Epsilonproteobacteria;29547|Epsilonproteobacteria;C;Fumarate hydratase;ttdA;-;4.2.1.2;ko:K01677;ko00020,ko00620,ko00720,ko01100,ko01110,ko01120,ko01130,ko01200,map00020,map00620,map00720,map01100,map01110,map01120,map01130,map01200;M00009,M00011,M00173,M00374,M00620;R01082;RC00443;ko00000,ko00001,ko00002,ko01000;-;-;-;U3
	CHBDMNKA_00172	CDS	157941	158498	+	G2Y-160	157941	158498	Thiovulum_Movile_Thiovulum_1_Contig_1751114_cov_334_160	157941	158498	249.734	157.406		-0.647587	0.423847	COG1838	[C] Tartrate dehydratase beta subunit/Fumarate hydratase class	Fumarate hydratase class I, beta region; L(+)-tartrate dehydratase beta subunit 157941..158498	nsa:Nitsa_0358 hydro-lyase, Fe-S type, tartrate/fumarate subfamily, beta subunit (db=kegg)	K01678	E4.2.1.2AB, fumB; fumarate hydratase subunit beta [EC:4.2.1.2]		929558.SMGD1_2655;6.4e-75;287.0;COG1838@1|root,COG1838@2|Bacteria,1RCSV@1224|Proteobacteria,42NRW@68525|delta/epsilon subdivisions,2YN5M@29547|Epsilonproteobacteria;29547|Epsilonproteobacteria;C;Fumarate;fumB;-;4.2.1.2;ko:K01678;ko00020,ko00620,ko00720,ko01100,ko01110,ko01120,ko01130,ko01200,map00020,map00620,map00720,map01100,map01110,map01120,map01130,map01200;M00009,M00011,M00173,M00374,M00620;R01082;RC00443;ko00000,ko00001,ko00002,ko01000;-;-;-;U3
	CHBDMNKA_00173	CDS	158529	159170	+	G2Y-161	158529	159170	Thiovulum_Movile_Thiovulum_1_Contig_1751114_cov_334_161	158529	159170	106.174	156.713		0.604505	0.295002	COG1179	[H] Dinucleotide-utilizing enzymes involved in molybdopterin and	MoeB/thiF family protein 158529..159170	nis:NIS_1319 conserved hypothetical protein (db=kegg)	K22132	tcdA; tRNA threonylcarbamoyladenosine dehydratase		387092.NIS_1319;2.9e-55;221.9;COG1179@1|root,COG1179@2|Bacteria,1MWXR@1224|Proteobacteria,42PHC@68525|delta/epsilon subdivisions,2YNF2@29547|Epsilonproteobacteria;29547|Epsilonproteobacteria;H;involved in molybdopterin and thiamine biosynthesis family 1;-;-;-;-;-;-;-;-;-;-;-;-;U3
64
	CHBDMNKA_00174	CDS	159523	159861	+	G2Y-162	159523	159861	Thiovulum_Movile_Thiovulum_1_Contig_1751114_cov_334_162	159523	159861	75.9277	56.7311		0.30671	0.865689	COG2202	[T] FOG: PAS/PAC domain	PUTATIVE SIGNAL-TRANSDUCTION SENSOR PROTEIN 159523..159861	cpin:CPIN18020_0898 PAS sensor-containing signal-transduction protein (db=kegg)				553219.CAMSH0001_0295;6.7e-27;126.7;COG3829@1|root,COG3829@2|Bacteria,1NG3B@1224|Proteobacteria,43AE4@68525|delta/epsilon subdivisions,2YT0Z@29547|Epsilonproteobacteria;29547|Epsilonproteobacteria;KT;PAS sensor protein;-;-;-;-;-;-;-;-;-;-;-;-;U3
65
	CHBDMNKA_00175	CDS	159907	161460	-	G2Y-163	161460	159907	Thiovulum_Movile_Thiovulum_1_Contig_1751114_cov_334_163	159907	161460	132.646	224.114		0.786959	0.238565	COG1086	[MG] Predicted nucleoside-diphosphate sugar epimerases	UDP-N-acetylglucosamine 4,6-dehydratase (complement(159907..161460))	sun:SUN_0106 sugar epimerase/dehydratase (db=kegg)			K15912	556267.HWAG_00637;2.4e-135;489.2;COG1086@1|root,COG1086@2|Bacteria,1MWKY@1224|Proteobacteria,42MMR@68525|delta/epsilon subdivisions,2YMF0@29547|Epsilonproteobacteria;29547|Epsilonproteobacteria;GM;Polysaccharide biosynthesis protein;pglF;-;4.2.1.135;ko:K15912;ko00520,map00520;-;-;-;ko00000,ko00001,ko01000;-;-;-;U3
	CHBDMNKA_00176	CDS	161686	162786	-	G2Y-164	162786	161686	Thiovulum_Movile_Thiovulum_1_Contig_1751114_cov_334_164	161686	162786	109.414	178.919		0.729494	0.245872	COG0399	[M] Predicted pyridoxal phosphate-dependent enzyme apparently involved	UDP-N-acetylbacillosamine transaminase (complement(161686..162786))	caj:CIG1485E_1366 pglE; UDP-4-amino-4,6-dideoxy-alpha-D-N-acetyl-D-glucosamine transaminase (db=kegg)			K19430	553218.CAMRE0001_2224;9.9e-128;463.4;COG0399@1|root,COG0399@2|Bacteria,1MUPN@1224|Proteobacteria,42MJD@68525|delta/epsilon subdivisions,2YMVU@29547|Epsilonproteobacteria;29547|Epsilonproteobacteria;E;Belongs to the DegT DnrJ EryC1 family;pglE;-;2.6.1.34;ko:K15910;ko00520,map00520;-;-;-;ko00000,ko00001,ko01000;-;-;-;U3
	CHBDMNKA_00177	CDS	162800	163306	-	G2Y-165	163306	162800	Thiovulum_Movile_Thiovulum_1_Contig_1751114_cov_334_165	162800	163306	85.0958	228.988		1.27974	0.151137	COG5273	[R] Uncharacterized protein containing DHHC-type Zn finger	hypothetical protein (complement(162800..163306))	sulg:FJR48_11375 MFS transporter (db=kegg)				1172190.M947_05870;2e-22;112.5;COG0477@1|root,COG2814@2|Bacteria,1MVSH@1224|Proteobacteria,42NA4@68525|delta/epsilon subdivisions,2YN8R@29547|Epsilonproteobacteria;29547|Epsilonproteobacteria;EGP;transporter;-;-;-;-;-;-;-;-;-;-;-;-;U3
	CHBDMNKA_00178	CDS	163327	164136	-	G2Y-166	164136	163327	Thiovulum_Movile_Thiovulum_1_Contig_1751114_cov_334_166	163327	164136	91.4528	45.4682		-1.03065	0.115756	COG0477	[GEPR] Permeases of the major facilitator superfamily	Putative efflux protein (complement(163327..164136))	sulr:B649_11180 hypothetical protein (db=kegg)				1249480.B649_11180;2.8e-63;248.8;COG0477@1|root,COG2814@2|Bacteria,1MVSH@1224|Proteobacteria,42NA4@68525|delta/epsilon subdivisions,2YN8R@29547|Epsilonproteobacteria;29547|Epsilonproteobacteria;EGP;transporter;-;-;-;-;-;-;-;-;-;-;-;-;U3
66
	CHBDMNKA_00179	CDS	164236	164886	+	G2Y-167	164236	164886	Thiovulum_Movile_Thiovulum_1_Contig_1751114_cov_334_167	164236	164886	2.78315	21.8291	LakeRoom	2.89656	0.0766476	COG2812	[L] DNA polymerase III, gamma/tau subunits	hypothetical protein 164236..164886	chyo:CHH_0646 holB; DNA polymerase III, delta prime subunit (db=kegg)	K02341	holB; DNA polymerase III subunit delta' [EC:2.7.7.7]	K02343	360107.CHAB381_1001;5.5e-09;68.2;COG0470@1|root,COG0470@2|Bacteria,1R9U1@1224|Proteobacteria,42R45@68525|delta/epsilon subdivisions,2YPZZ@29547|Epsilonproteobacteria;29547|Epsilonproteobacteria;L;DNA polymerase III;holB;-;2.7.7.7;ko:K02341;ko00230,ko00240,ko01100,ko03030,ko03430,ko03440,map00230,map00240,map01100,map03030,map03430,map03440;M00260;R00375,R00376,R00377,R00378;RC02795;ko00000,ko00001,ko00002,ko01000,ko03032,ko03400;-;-;-;U3
67
	CHBDMNKA_00180	CDS	165141	166508	+	G2Y-168	165141	166508	Thiovulum_Movile_Thiovulum_1_Contig_1751114_cov_334_168	165141	166508	175.821	264.762		0.566928	0.288369	COG1158	[K] Transcription termination factor	Transcription termination factor Rho 165141..166508	hyo:NNO_1841 transcription termination factor Rho (db=kegg)	K03628	rho; transcription termination factor Rho		273121.WS0810;9.6e-189;666.4;COG1158@1|root,COG1158@2|Bacteria,1MUCF@1224|Proteobacteria,42M15@68525|delta/epsilon subdivisions,2YMCI@29547|Epsilonproteobacteria;29547|Epsilonproteobacteria;K;Facilitates transcription termination by a mechanism that involves Rho binding to the nascent RNA, activation of Rho's RNA-dependent ATPase activity, and release of the mRNA from the DNA template;rho;-;-;ko:K03628;ko03018,map03018;-;-;-;ko00000,ko00001,ko03019,ko03021;-;-;-;U3
	CHBDMNKA_00181	CDS	166538	167017	+	G2Y-169	166538	167017	Thiovulum_Movile_Thiovulum_1_Contig_1751114_cov_334_169	166538	167017	54.3734	79.3049		0.537547	0.43446	ROG1534		hypothetical protein 166538..167017	sulg:FJR48_10460 hypothetical protein (db=kegg)			K00765
68
	CHBDMNKA_00182	CDS	166998	167525	-	G2Y-170	167525	166998	Thiovulum_Movile_Thiovulum_1_Contig_1751114_cov_334_170	166998	167525	14.6639	11.7264		0.649395	0.772364			hypothetical protein (complement(166998..167525))
	CHBDMNKA_00183	CDS	167569	168564	-	G2Y-171	168564	167569	Thiovulum_Movile_Thiovulum_1_Contig_1751114_cov_334_171	167569	168564	285.257	268.61		-0.0468716	0.940591	COG4239	[R] ABC-type uncharacterized transport system, permease component	Oligopeptide ABC transporter, permease protein OppC (TC 3.A.1.5.1) (complement(167569..168564))	caq:IM40_01135 ABC transporter permease (db=kegg)	K13895	yejE; microcin C transport system permease protein		1122194.AUHU01000011_gene1687;1.1e-101;376.7;COG4239@1|root,COG4239@2|Bacteria,1MUM5@1224|Proteobacteria,1RNUH@1236|Gammaproteobacteria,464AH@72275|Alteromonadaceae;1236|Gammaproteobacteria;P;transport system, permease component;yejE;GO:0005575,GO:0005623,GO:0005886,GO:0006810,GO:0006857,GO:0008150,GO:0015833,GO:0015893,GO:0016020,GO:0035672,GO:0042221,GO:0042493,GO:0042884,GO:0042886,GO:0042891,GO:0044464,GO:0050896,GO:0051179,GO:0051234,GO:0055085,GO:0071702,GO:0071705,GO:0071944;-;ko:K13895;ko02010,map02010;M00349;-;-;ko00000,ko00001,ko00002,ko02000;3.A.1.5.21,3.A.1.5.24;-;-;U3
	CHBDMNKA_00184	CDS	168575	169753	-	G2Y-172	169753	168575	Thiovulum_Movile_Thiovulum_1_Contig_1751114_cov_334_172	168575	169753	596.741	621.499		0.0619489	0.917455	COG1748	[E] Saccharopine dehydrogenase and related proteins	Carboxynorspermidine synthase (complement(168575..169753))	sulg:FJR48_06370 saccharopine dehydrogenase family protein (db=kegg)	K00290	LYS1; saccharopine dehydrogenase (NAD+, L-lysine forming) [EC:1.5.1.7]		563040.Saut_1041;5.1e-154;550.8;COG1748@1|root,COG1748@2|Bacteria,1NIU2@1224|Proteobacteria,42MHS@68525|delta/epsilon subdivisions,2YM99@29547|Epsilonproteobacteria;29547|Epsilonproteobacteria;E;Saccharopine dehydrogenase;LYS1;-;1.5.1.7;ko:K00290;ko00300,ko00310,ko01100,ko01110,ko01130,ko01230,map00300,map00310,map01100,map01110,map01130,map01230;M00030,M00032;R00715;RC00217,RC01532;ko00000,ko00001,ko00002,ko01000;-;-;-;U3
69
	CHBDMNKA_00185	CDS	169847	170242	-	G2Y-173	170242	169847	Thiovulum_Movile_Thiovulum_1_Contig_1751114_cov_334_173	169847	170242	12.239	19.9912		1.04776	0.339656			hypothetical protein (complement(169847..170242))	nis:NIS_0152 conserved hypothetical protein (db=kegg)
70
	CHBDMNKA_00186	CDS	170423	172045	-	G2Y-174	172045	170423	Thiovulum_Movile_Thiovulum_1_Contig_1751114_cov_334_174	170423	172045	471.308	582.025		0.325268	0.54888	COG0840	[NT] Methyl-accepting chemotaxis protein	hypothetical protein (complement(170423..172045))	sulg:FJR48_10000 chemotaxis protein (db=kegg)			K03406	1172190.M947_01645;5.7e-47;195.7;COG0840@1|root,COG0840@2|Bacteria,1R486@1224|Proteobacteria;1224|Proteobacteria;NT;chemotaxis protein;-;-;-;-;-;-;-;-;-;-;-;-;U3
	CHBDMNKA_00187	CDS	172011	172577	-	G2Y-175	172577	172011	Thiovulum_Movile_Thiovulum_1_Contig_1751114_cov_334_175	172011	172577	542.071	349.277		-0.578884	0.363091	COG2202	[T] FOG: PAS/PAC domain	Signal transduction protein CetB, mediates an energy taxis response (complement(172011..172577))	wsu:WS0696 PUTATIVE SIGNAL-TRANSDUCTION SENSOR PROTEIN (db=kegg)				273121.WS0696;1.2e-47;196.4;COG3829@1|root,COG3829@2|Bacteria,1RH32@1224|Proteobacteria,42RBS@68525|delta/epsilon subdivisions,2YP0S@29547|Epsilonproteobacteria;29547|Epsilonproteobacteria;KT;sensor protein;cetB;-;-;-;-;-;-;-;-;-;-;-;U3
	CHBDMNKA_00188	CDS	172588	173265	-	G2Y-176	173265	172588	Thiovulum_Movile_Thiovulum_1_Contig_1751114_cov_334_176	172588	173265	428.195	321.94		-0.396937	0.372436	COG2202	[T] FOG: PAS/PAC domain	putative sensor (PAS) domain for methyl-accepting chemotaxis sensory transducer (complement(172588..173265))	wsu:WS0696 PUTATIVE SIGNAL-TRANSDUCTION SENSOR PROTEIN (db=kegg)				273121.WS0696;2.6e-46;192.2;COG3829@1|root,COG3829@2|Bacteria,1RH32@1224|Proteobacteria,42RBS@68525|delta/epsilon subdivisions,2YP0S@29547|Epsilonproteobacteria;29547|Epsilonproteobacteria;KT;sensor protein;cetB;-;-;-;-;-;-;-;-;-;-;-;U3
71
	CHBDMNKA_00189	CDS	173442	174632	-	G2Y-178	174632	173442	Thiovulum_Movile_Thiovulum_1_Contig_1751114_cov_334_177	173442	174632	372.327	204.755		-0.736154	0.333728	ROG3698		hypothetical protein (complement(173442..174632))	sku:Sulku_0551 outer membrane porin (db=kegg)			K18093
72
	CHBDMNKA_00190	CDS	174783	176000	-	G2Y-179	176000	174783	Thiovulum_Movile_Thiovulum_1_Contig_1751114_cov_334_178	174783	176000	105.574	114.486		0.109851	0.854085	COG0133	[E] Tryptophan synthase beta chain	Tryptophan synthase beta chain (complement(174783..176000))	shal:SHALO_1097 tryptophan synthase beta chain (db=kegg)	K01696	trpB; tryptophan synthase beta chain [EC:4.2.1.20]		1537915.JU57_05455;3.1e-183;647.9;COG0133@1|root,COG0133@2|Bacteria,1MUS8@1224|Proteobacteria,42MIA@68525|delta/epsilon subdivisions,2YMH1@29547|Epsilonproteobacteria;29547|Epsilonproteobacteria;E;The beta subunit is responsible for the synthesis of L- tryptophan from indole and L-serine;trpB;-;4.2.1.20;ko:K01696;ko00260,ko00400,ko01100,ko01110,ko01130,ko01230,map00260,map00400,map01100,map01110,map01130,map01230;M00023;R00674,R02340,R02722;RC00209,RC00210,RC00700,RC00701,RC02868;ko00000,ko00001,ko00002,ko01000;-;-;-;U3
73
	CHBDMNKA_00191	CDS	176122	176670	+	G2Y-180	176122	176670	Thiovulum_Movile_Thiovulum_1_Contig_1751114_cov_334_179	176122	176670	457.549	294.118		-0.628735	0.186418	COG0352	[H] Thiamine monophosphate synthase	Hypothetical alternative hydroxymethylpyrimidine phosphate kinase ThiD 176122..176670	arc:ABLL_2522 thiamine monophosphate synthase (db=kegg)	K00788	thiE; thiamine-phosphate pyrophosphorylase [EC:2.5.1.3]	K03574	944547.ABLL_2522;9.9e-36;156.8;COG0352@1|root,COG0352@2|Bacteria,1NMR6@1224|Proteobacteria,42TSZ@68525|delta/epsilon subdivisions,2YPHK@29547|Epsilonproteobacteria;29547|Epsilonproteobacteria;H;Thiamine monophosphate synthase;-;-;2.5.1.3;ko:K00788;ko00730,ko01100,map00730,map01100;M00127;R03223,R10712;RC00224,RC03255,RC03397;ko00000,ko00001,ko00002,ko01000;-;-;-;U3
	CHBDMNKA_00192	CDS	176696	178678	+	G2Y-181	176696	178678	Thiovulum_Movile_Thiovulum_1_Contig_1751114_cov_334_180	176696	178678	256.728	258.304		0.0197854	0.976872	COG0840	[NT] Methyl-accepting chemotaxis protein	hypothetical protein 176696..178678	tdn:Suden_0209 methyl-accepting chemotaxis sensory transducer (db=kegg)			K03406	929558.SMGD1_1017;1.1e-97;364.4;COG0840@1|root,COG0840@2|Bacteria,1MU9B@1224|Proteobacteria,42MV6@68525|delta/epsilon subdivisions,2YMMC@29547|Epsilonproteobacteria;29547|Epsilonproteobacteria;NT;chemotaxis protein;-;-;-;ko:K03406;ko02020,ko02030,map02020,map02030;-;-;-;ko00000,ko00001,ko02035;-;-;-;U3
74
	CHBDMNKA_00193	CDS	178918	180597	+	G2Y-182	178918	180597	Thiovulum_Movile_Thiovulum_1_Contig_1751114_cov_334_181	178918	180597	1510.74	1012.2		-0.57894	0.301626	COG4753	[T] Response regulator containing CheY-like receiver domain	hypothetical protein 178918..180597	tdn:Suden_0208 response regulator receiver domain protein (CheY-like) (db=kegg)	K20977	hsbR; two-component system, HptB-dependent secretion and biofilm response regulator	K07315	1357399.HMPREF2087_00088;4.4e-10;73.2;COG0745@1|root,COG0745@2|Bacteria,1NZKN@1224|Proteobacteria,42R22@68525|delta/epsilon subdivisions,2YNZE@29547|Epsilonproteobacteria;29547|Epsilonproteobacteria;T;Regulator;-;-;-;-;-;-;-;-;-;-;-;-;U3
	CHBDMNKA_00194	CDS	180634	180924	+	G2Y-183	180634	180924	Thiovulum_Movile_Thiovulum_1_Contig_1751114_cov_334_182	180634	180924	7961.78	6326.9		-0.37602	0.513119			hypothetical protein 180634..180924	sulg:FJR48_01050 hypothetical protein (db=kegg)			K02340	1304888.ATWF01000002_gene80;1.4e-12;79.0;2EHAZ@1|root,33B2U@2|Bacteria,2GG3P@200930|Deferribacteres;200930|Deferribacteres;-;-;-;-;-;-;-;-;-;-;-;-;-;-;U3
	CHBDMNKA_00195	CDS	180937	182001	+	G2Y-184	180937	182001	Thiovulum_Movile_Thiovulum_1_Contig_1751114_cov_334_183	180937	182001	68.6979	79.4864		0.329393	0.662032	COG1377	[NU] Flagellar biosynthesis pathway, component FlhB	Flagellar biosynthesis protein FlhB 180937..182001	sku:Sulku_0441 flagellar biosynthetic protein FlhB (db=kegg)	K02401	flhB; flagellar biosynthesis protein FlhB		709032.Sulku_0441;1.5e-104;386.3;COG1377@1|root,COG1377@2|Bacteria,1MUWI@1224|Proteobacteria,42NKR@68525|delta/epsilon subdivisions,2YMU1@29547|Epsilonproteobacteria;29547|Epsilonproteobacteria;N;Required for formation of the rod structure in the basal body of the flagellar apparatus. Together with FliI and FliH, may constitute the export apparatus of flagellin;flhB;-;-;ko:K02401;ko02040,map02040;-;-;-;ko00000,ko00001,ko02035,ko02044;3.A.6.2;-;-;U3
75
	CHBDMNKA_00196	CDS	182043	182252	-	G2Y-185	182252	182043	Thiovulum_Movile_Thiovulum_1_Contig_1751114_cov_334_184	182043	182252	49.6958	80.2805		1.66757	0.568894	ROG2901		hypothetical protein (complement(182043..182252))				K15577
	CHBDMNKA_00197	CDS	182280	182900	-	G2Y-186	182900	182280	Thiovulum_Movile_Thiovulum_1_Contig_1751114_cov_334_185	182280	182900	1314.47	1011.63		-0.398287	0.449287	COG1047	[O] FKBP-type peptidyl-prolyl cis-trans isomerases 2	FKBP-type peptidyl-prolyl cis-trans isomerase SlyD (complement(182280..182900))	sua:Saut_0784 peptidylprolyl isomerase FKBP-type (db=kegg)	K03775	slyD; FKBP-type peptidyl-prolyl cis-trans isomerase SlyD [EC:5.2.1.8]		563040.Saut_0784;7e-46;190.7;COG1047@1|root,COG1047@2|Bacteria,1RD35@1224|Proteobacteria,42MCS@68525|delta/epsilon subdivisions,2YP49@29547|Epsilonproteobacteria;29547|Epsilonproteobacteria;O;peptidyl-prolyl cis-trans isomerase;slyD;-;5.2.1.8;ko:K03775;-;-;-;-;ko00000,ko01000,ko03110;-;-;-;U3
	CHBDMNKA_00198	CDS	182914	183153	-	G2Y-187	183153	182914	Thiovulum_Movile_Thiovulum_1_Contig_1751114_cov_334_186	182914	183153	1442.12	2572.2		0.807378	0.191733	ROG2778		hypothetical protein (complement(182914..183153))	ask:EI285_02545 hypothetical protein (db=kegg)			K20543	537970.HCAN_0880;5.8e-09;66.6;COG1729@1|root,COG1729@2|Bacteria,1NG81@1224|Proteobacteria,42R1Z@68525|delta/epsilon subdivisions,2YNY7@29547|Epsilonproteobacteria;29547|Epsilonproteobacteria;S;repeat protein;ybgF;-;-;-;-;-;-;-;-;-;-;-;U3
	CHBDMNKA_00199	CDS	183192	183662	-	G2Y-188	183662	183192	Thiovulum_Movile_Thiovulum_1_Contig_1751114_cov_334_187	183192	183662	105.731	104.457		0.0221729	0.976867			hypothetical protein (complement(183192..183662))				K02423
76
	CHBDMNKA_00200	CDS	183797	183937	-	G2Y-189	183937	183797	Thiovulum_Movile_Thiovulum_1_Contig_1751114_cov_334_188	183797	183937	593.864	1057.13		3.36403	0.432137	ROG2778		TPR repeat containing exported protein; Putative periplasmic protein contains a protein prenylyltransferase domain (complement(183797..183937))				K23349
	CHBDMNKA_00201	CDS	183953	184573	-	G2Y-190	184573	183953	Thiovulum_Movile_Thiovulum_1_Contig_1751114_cov_334_189	183953	184573	255.829	377.98		0.597384	0.362772	COG2885	[M] Outer membrane protein and related peptidoglycan-associated	Tol-Pal system peptidoglycan-associated lipoprotein PAL (complement(183953..184573))	sulg:FJR48_04390 OmpA family protein (db=kegg)	K03640	pal; peptidoglycan-associated lipoprotein		572480.Arnit_2336;3.1e-25;122.1;COG2885@1|root,COG2885@2|Bacteria,1MZTV@1224|Proteobacteria,42R5H@68525|delta/epsilon subdivisions,2YNYJ@29547|Epsilonproteobacteria;29547|Epsilonproteobacteria;M;Belongs to the ompA family;pal;-;-;ko:K03640;-;-;-;-;ko00000,ko02000;2.C.1.2;-;-;U3
	CHBDMNKA_00202	CDS	184590	185864	-	G2Y-191	185864	184590	Thiovulum_Movile_Thiovulum_1_Contig_1751114_cov_334_190	184590	185864	93.9977	89.0395		-0.0413238	0.968151	COG0823	[U] Periplasmic component of the Tol biopolymer	Tol-Pal system beta propeller repeat protein TolB (complement(184590..185864))	hyo:NNO_0659 tolB protein precursor, periplasmic protein (db=kegg)	K03641	tolB; TolB protein		1123326.JFBL01000002_gene1630;5.9e-100;371.3;COG0823@1|root,COG0823@2|Bacteria,1MV09@1224|Proteobacteria,42PHP@68525|delta/epsilon subdivisions,2YMQG@29547|Epsilonproteobacteria;29547|Epsilonproteobacteria;U;Involved in the TonB-independent uptake of proteins;tolB;-;-;ko:K03641;-;-;-;-;ko00000,ko02000;2.C.1.2;-;-;U3
	CHBDMNKA_00203	CDS	185868	186659	-	G2Y-192	186659	185868	Thiovulum_Movile_Thiovulum_1_Contig_1751114_cov_334_191	185868	186659	99.8613	180.281		0.777331	0.218905	ROG2987		Septum-associated cell division protein DedD (complement(185868..186659))				K03832
77
	CHBDMNKA_00204	CDS	186807	187199	-	G2Y-193	187199	186807	Thiovulum_Movile_Thiovulum_1_Contig_1751114_cov_334_192	186807	187199	76.1024	139.47		1.09345	0.314049	COG0848	[U] Biopolymer transport protein	Tol biopolymer transport system, TolR protein (complement(186807..187199))	wsu:WS0519 EXBD3; EXBD\TOLR FAMILY TRANSPORT PROTEIN (db=kegg)	K03559	exbD; biopolymer transport protein ExbD	K03560	556267.HWAG_01430;4.7e-32;144.1;COG0848@1|root,COG0848@2|Bacteria,1MZ6M@1224|Proteobacteria,42U00@68525|delta/epsilon subdivisions,2YPZU@29547|Epsilonproteobacteria;29547|Epsilonproteobacteria;U;transport protein;tolR;-;-;ko:K03559;-;-;-;-;ko00000,ko02000;1.A.30.2.1;-;-;U3
	CHBDMNKA_00205	CDS	187201	187761	-	G2Y-194	187761	187201	Thiovulum_Movile_Thiovulum_1_Contig_1751114_cov_334_193	187201	187809	429.309	147.888		-1.29301	0.18488	COG0811	[U] Biopolymer transport proteins	Tol-Pal system protein TolQ	sulr:B649_08280 hypothetical protein (db=kegg)				1249480.B649_08280;1.7e-36;159.5;COG0811@1|root,COG0811@2|Bacteria,1NCWW@1224|Proteobacteria,42PKF@68525|delta/epsilon subdivisions,2YNC3@29547|Epsilonproteobacteria;29547|Epsilonproteobacteria;U;MotA TolQ ExbB proton channel family;tolQ;-;-;-;-;-;-;-;-;-;-;-;U3
	CHBDMNKA_00206	CDS	187822	188193	-	G2Y-195	188193	187822	Thiovulum_Movile_Thiovulum_1_Contig_1751114_cov_334_194	187822	188193	837.951	514.028		-0.642464	0.305218	COG0355	[C] F0F1-type ATP synthase, epsilon subunit (mitochondrial	ATP synthase epsilon chain (complement(187822..188193))	sulr:B649_08285 hypothetical protein (db=kegg)	K02114	ATPF1E, atpC; F-type H+-transporting ATPase subunit epsilon		1249480.B649_08285;2.2e-26;125.2;COG0355@1|root,COG0355@2|Bacteria,1RHE4@1224|Proteobacteria,42TII@68525|delta/epsilon subdivisions,2YPWF@29547|Epsilonproteobacteria;29547|Epsilonproteobacteria;C;Produces ATP from ADP in the presence of a proton gradient across the membrane;atpC;-;-;ko:K02114;ko00190,ko00195,ko01100,map00190,map00195,map01100;M00157;-;-;ko00000,ko00001,ko00002,ko00194;3.A.2.1;-;-;U3
	CHBDMNKA_00207	CDS	188294	189697	-	G2Y-196	189697	188294	Thiovulum_Movile_Thiovulum_1_Contig_1751114_cov_334_195	188294	189697	2710.54	1055.88	AirBell	-1.34315	0.063049	COG0055	[C] F0F1-type ATP synthase, beta subunit	ATP synthase beta chain (complement(188294..189697))	hyo:NNO_0654 ATP synthase beta chain (db=kegg)	K02112	ATPF1B, atpD; F-type H+/Na+-transporting ATPase subunit beta [EC:7.1.2.2 7.2.2.1]		1249480.B649_08290;1.5e-224;785.4;COG0055@1|root,COG0055@2|Bacteria,1MUFU@1224|Proteobacteria,42KZA@68525|delta/epsilon subdivisions,2YMA9@29547|Epsilonproteobacteria;29547|Epsilonproteobacteria;F;Produces ATP from ADP in the presence of a proton gradient across the membrane. The catalytic sites are hosted primarily by the beta subunits;atpD;-;3.6.3.14;ko:K02112;ko00190,ko00195,ko01100,map00190,map00195,map01100;M00157;-;-;ko00000,ko00001,ko00002,ko00194,ko01000;3.A.2.1;-;-;U3
	CHBDMNKA_00208	CDS	189733	190617	-	G2Y-197	190617	189733	Thiovulum_Movile_Thiovulum_1_Contig_1751114_cov_334_196	189733	190617	3131.32	1316.84		-1.20044	0.101054	COG0224	[C] F0F1-type ATP synthase, gamma subunit	ATP synthase gamma chain (complement(189733..190617))	sulg:FJR48_04355 F0F1 ATP synthase subunit gamma (db=kegg)	K02115	ATPF1G, atpG; F-type H+-transporting ATPase subunit gamma		1537917.JU82_04640;5.8e-94;350.9;COG0224@1|root,COG0224@2|Bacteria,1MU28@1224|Proteobacteria,42N8B@68525|delta/epsilon subdivisions,2YMRV@29547|Epsilonproteobacteria;29547|Epsilonproteobacteria;C;Produces ATP from ADP in the presence of a proton gradient across the membrane. The gamma chain is believed to be important in regulating ATPase activity and the flow of protons through the CF(0) complex;atpG;-;-;ko:K02115;ko00190,ko00195,ko01100,map00190,map00195,map01100;M00157;-;-;ko00000,ko00001,ko00002,ko00194;3.A.2.1;-;-;U3
	CHBDMNKA_00209	CDS	190643	192154	-	G2Y-198	192154	190643	Thiovulum_Movile_Thiovulum_1_Contig_1751114_cov_334_197	190643	192154	4370.38	1976.2	AirBell	-1.14407	0.063049	COG0056	[C] F0F1-type ATP synthase, alpha subunit	ATP synthase alpha chain (complement(190643..192154))	hyo:NNO_0652 ATP synthase alpha chain (db=kegg)	K02111	ATPF1A, atpA; F-type H+/Na+-transporting ATPase subunit alpha [EC:7.1.2.2 7.2.2.1]		1537917.JU82_04635;4.1e-225;787.3;COG0056@1|root,COG0056@2|Bacteria,1MUG7@1224|Proteobacteria,42MVX@68525|delta/epsilon subdivisions,2YMSF@29547|Epsilonproteobacteria;29547|Epsilonproteobacteria;C;Produces ATP from ADP in the presence of a proton gradient across the membrane. The alpha chain is a regulatory subunit;atpA;-;3.6.3.14;ko:K02111;ko00190,ko00195,ko01100,map00190,map00195,map01100;M00157;-;-;ko00000,ko00001,ko00002,ko00194,ko01000;3.A.2.1;-;iIT341.HP1134;U3
	CHBDMNKA_00210	CDS	192179	192712	-	G2Y-199	192712	192179	Thiovulum_Movile_Thiovulum_1_Contig_1751114_cov_334_198	192179	192712	1278.57	545.693		-1.04251	0.249255	COG0712	[C] F0F1-type ATP synthase, delta subunit (mitochondrial	hypothetical protein (complement(192179..192712))	abt:ABED_1483 F0F1 ATP synthase delta subunit (db=kegg)	K02113	ATPF1D, atpH; F-type H+-transporting ATPase subunit delta
	CHBDMNKA_00211	CDS	192715	193215	-	G2Y-200	193215	192715	Thiovulum_Movile_Thiovulum_1_Contig_1751114_cov_334_199	192715	193215	2568.61	2503.97		-0.00986653	0.989243	COG0711	[C] F0F1-type ATP synthase, subunit b	ATP synthase F0 sector subunit b (complement(192715..193215))	hyo:NNO_0650 ATP synthase F0 sector subunit b (db=kegg)	K02109	ATPF0B, atpF; F-type H+-transporting ATPase subunit b		1244528.CFT03427_1489;1.9e-17;95.9;COG0711@1|root,COG0711@2|Bacteria,1Q9TP@1224|Proteobacteria,42U87@68525|delta/epsilon subdivisions,2YPT1@29547|Epsilonproteobacteria;29547|Epsilonproteobacteria;C;Component of the F(0) channel, it forms part of the peripheral stalk, linking F(1) to F(0);atpF;-;-;ko:K02109;ko00190,ko00195,ko01100,map00190,map00195,map01100;M00157;-;-;ko00000,ko00001,ko00002,ko00194;3.A.2.1;-;-;U3
	CHBDMNKA_00212	CDS	193225	193647	-	G2Y-201	193647	193225	Thiovulum_Movile_Thiovulum_1_Contig_1751114_cov_334_200	193225	193647	2031.38	700.146	AirBell	-1.44701	0.0871934	COG0711	[C] F0F1-type ATP synthase, subunit b	hypothetical protein (complement(193225..193647))	chyo:CHH_1568 atpF'; ATP synthase, F0 complex, b' subunit (db=kegg)	K02109	ATPF0B, atpF; F-type H+-transporting ATPase subunit b		1537917.JU82_04615;2.7e-17;95.1;COG0711@1|root,COG0711@2|Bacteria,1Q2G9@1224|Proteobacteria,42VN4@68525|delta/epsilon subdivisions,2YQBE@29547|Epsilonproteobacteria;29547|Epsilonproteobacteria;C;Belongs to the ATPase B chain family;atpF';-;-;ko:K02109;ko00190,ko00195,ko01100,map00190,map00195,map01100;M00157;-;-;ko00000,ko00001,ko00002,ko00194;3.A.2.1;-;-;U3
78
	CHBDMNKA_00213	CDS	193836	194732	-	G2Y-202	194732	193836	Thiovulum_Movile_Thiovulum_1_Contig_1751114_cov_334_201	193836	194732	5.13898	5.615		0.0142463	0.992699	COG1230	[P] Co/Zn/Cd efflux system component	Cobalt-zinc-cadmium resistance protein CzcD (complement(193836..194732))	suln:FJR47_05560 cation transporter (db=kegg)	K16264	czcD, zitB; cobalt-zinc-cadmium efflux system protein		326298.Suden_0922;1.2e-43;183.7;COG1230@1|root,COG1230@2|Bacteria,1MVQB@1224|Proteobacteria,42MJ0@68525|delta/epsilon subdivisions,2YMCZ@29547|Epsilonproteobacteria;29547|Epsilonproteobacteria;P;Co Zn Cd efflux system component;czcD;-;-;ko:K16264;-;-;-;-;ko00000,ko02000;2.A.4.1;-;-;U3
79
	CHBDMNKA_00214	CDS	194825	196681	+	G2Y-203	194825	196681	Thiovulum_Movile_Thiovulum_1_Contig_1751114_cov_334_202	194825	196681	13.3651	39.5062	LakeRoom	1.42646	0.0737359	COG1200	[LK] RecG-like helicase	ATP-dependent DNA helicase RecG 194825..196681	sba:Sulba_0909 RecG-like helicase (db=kegg)	K03655	recG; ATP-dependent DNA helicase RecG [EC:3.6.4.12]		1537915.JU57_05520;1e-132;480.7;COG1200@1|root,COG1200@2|Bacteria,1MWN2@1224|Proteobacteria,42NF8@68525|delta/epsilon subdivisions,2YMBT@29547|Epsilonproteobacteria;29547|Epsilonproteobacteria;L;ATP-dependent DNA helicase;recG;-;3.6.4.12;ko:K03655;ko03440,map03440;-;-;-;ko00000,ko00001,ko01000,ko03400;-;-;-;U3
80
	CHBDMNKA_00215	CDS	196746	198200	-	G2Y-204	198200	196746	Thiovulum_Movile_Thiovulum_1_Contig_1751114_cov_334_203	196746	198200	50.8867	84.9466		0.595397	0.43446	COG0305	[L] Replicative DNA helicase	Replicative DNA helicase (DnaB) (complement(196746..198200))	sua:Saut_0341 primary replicative DNA helicase (db=kegg)	K02314	dnaB; replicative DNA helicase [EC:3.6.4.12]		1537917.JU82_02555;1.5e-118;433.3;COG0305@1|root,COG0305@2|Bacteria,1MUG9@1224|Proteobacteria,42M7X@68525|delta/epsilon subdivisions,2YM91@29547|Epsilonproteobacteria;29547|Epsilonproteobacteria;L;it exhibits DNA-dependent ATPase activity and contains distinct active sites for ATP binding, DNA binding, and interaction with DnaC protein, primase, and other prepriming proteins;dnaB;GO:0003674,GO:0005488,GO:0005515,GO:0042802;3.6.4.12;ko:K02314;ko03030,ko04112,map03030,map04112;-;-;-;ko00000,ko00001,ko01000,ko03032;-;-;-;U3
	CHBDMNKA_00216	CDS	198209	199009	-	G2Y-205	199009	198209	Thiovulum_Movile_Thiovulum_1_Contig_1751114_cov_334_204	198209	199009	35.3194	35.7278		0.176074	0.845096	COG0496	[R] Predicted acid phosphatase	5'-nucleotidase SurE (complement(198209..199009))	suln:FJR47_07135 surE; 5'/3'-nucleotidase SurE (db=kegg)	K03787	surE; 5'-nucleotidase [EC:3.1.3.5]		929558.SMGD1_0617;3.5e-74;285.0;COG0496@1|root,COG0496@2|Bacteria,1MVHE@1224|Proteobacteria,42N0I@68525|delta/epsilon subdivisions,2YMW1@29547|Epsilonproteobacteria;29547|Epsilonproteobacteria;S;Nucleotidase that shows phosphatase activity on nucleoside 5'-monophosphates;surE;-;3.1.3.5;ko:K03787;ko00230,ko00240,ko00760,ko01100,ko01110,map00230,map00240,map00760,map01100,map01110;-;R00183,R00511,R00963,R01126,R01227,R01569,R01664,R01968,R02088,R02102,R02323,R02719,R03346;RC00017;ko00000,ko00001,ko01000;-;-;-;U3
	CHBDMNKA_00217	CDS	199037	199816	-	G2Y-206	199816	199037	Thiovulum_Movile_Thiovulum_1_Contig_1751114_cov_334_205	199037	199816	24.5118	13.306		0.495315	0.849814	COG1968	[V] Uncharacterized bacitracin resistance protein	Undecaprenyl-diphosphatase (complement(199037..199816))	wsu:WS1290 BACA; PUTATIVE UNDECAPRENOL KINASE BACITRACIN RESISTANCE PROTEIN (db=kegg)	K06153	bacA; undecaprenyl-diphosphatase [EC:3.6.1.27]		273121.WS1290;3.7e-60;238.4;COG1968@1|root,COG1968@2|Bacteria,1MX02@1224|Proteobacteria,42N67@68525|delta/epsilon subdivisions,2YMDK@29547|Epsilonproteobacteria;29547|Epsilonproteobacteria;V;Catalyzes the dephosphorylation of undecaprenyl diphosphate (UPP). Confers resistance to bacitracin;uppP;-;3.6.1.27;ko:K06153;ko00550,map00550;-;R05627;RC00002;ko00000,ko00001,ko01000,ko01011;-;-;-;U3
	CHBDMNKA_00218	CDS	199834	200943	-	G2Y-207	200943	199834	Thiovulum_Movile_Thiovulum_1_Contig_1751114_cov_334_206	199834	200943	31.9971	30.7038		0.013615	0.987994	COG0156	[H] 7-keto-8-aminopelargonate synthetase and related enzymes	8-amino-7-oxononanoate synthase (complement(199834..200943))	arc:ABLL_0388 8-amino-7-oxononanoate synthase (db=kegg)	K00652	bioF; 8-amino-7-oxononanoate synthase [EC:2.3.1.47]		944547.ABLL_0388;2e-104;386.0;COG0156@1|root,COG0156@2|Bacteria,1MVVH@1224|Proteobacteria,42MM1@68525|delta/epsilon subdivisions,2YN3A@29547|Epsilonproteobacteria;29547|Epsilonproteobacteria;E;8-amino-7-oxononanoate synthase;bioF;-;2.3.1.47;ko:K00652;ko00780,ko01100,map00780,map01100;M00123,M00573,M00577;R03210,R10124;RC00004,RC00039,RC02725;ko00000,ko00001,ko00002,ko01000,ko01007;-;-;-;U3
	CHBDMNKA_00219	CDS	200953	201378	-	G2Y-208	201378	200953	Thiovulum_Movile_Thiovulum_1_Contig_1751114_cov_334_207	200953	201378	23.084	36.345		0.311851	0.853931	ROG0188		HspR, transcriptional repressor of DnaK operon (complement(200953..201378))	nis:NIS_0956 transcriptional regulator, MerR family (db=kegg)	K13640	hspR; MerR family transcriptional regulator, heat shock protein HspR		556267.HWAG_00699;2.7e-33;148.3;COG0789@1|root,COG0789@2|Bacteria,1N948@1224|Proteobacteria,42SGY@68525|delta/epsilon subdivisions,2YPH4@29547|Epsilonproteobacteria;29547|Epsilonproteobacteria;K;Transcriptional regulator;hspR;-;-;ko:K13640;-;-;-;-;ko00000,ko03000;-;-;-;U3
81
	CHBDMNKA_00220	CDS	201568	202929	+	G2Y-209	201568	202929	Thiovulum_Movile_Thiovulum_1_Contig_1751114_cov_334_208	201568	202929	102.228	173.894		0.887779	0.30056			hypothetical protein 201568..202929				K04075
82
	CHBDMNKA_00221	CDS	202997	205000	+	G2Y-210	202997	205000	Thiovulum_Movile_Thiovulum_1_Contig_1751114_cov_334_209	202997	205000	154.162	362.856	LakeRoom	1.23217	0.0774066	COG0443	[O] Molecular chaperone	Chaperone protein DnaK 202997..205000	fnt:HMPREF0405_00013 chaperone dnaK (db=kegg)	K04043	dnaK, HSPA9; molecular chaperone DnaK		1408323.JQKK01000014_gene18;1.3e-112;414.1;COG0443@1|root,COG0443@2|Bacteria,1TP1J@1239|Firmicutes,248QV@186801|Clostridia,27ID7@186928|unclassified Lachnospiraceae;1239|Firmicutes;O;Heat shock 70 kDa protein;dnaK1;-;-;ko:K04043;ko03018,ko04212,ko05152,map03018,map04212,map05152;-;-;-;ko00000,ko00001,ko03019,ko03029,ko03110,ko04147;1.A.33.1;-;-;U3
	CHBDMNKA_00222	CDS	205075	207087	+	G2Y-211	205075	207087	Thiovulum_Movile_Thiovulum_1_Contig_1751114_cov_334_210	205075	207087	132.631	272.697	LakeRoom	1.03191	0.0752238	COG0443	[O] Molecular chaperone	Chaperone protein DnaK 205075..207087	nac:AQV86_01115 dnaK; molecular chaperone DnaK (db=kegg)	K04043	dnaK, HSPA9; molecular chaperone DnaK		146922.JOFU01000029_gene5277;7.8e-38;165.6;COG0443@1|root,COG0443@2|Bacteria,2GJTY@201174|Actinobacteria;201174|Actinobacteria;O;Heat shock 70 kDa protein;dnaK;-;-;ko:K04043;ko03018,ko04212,ko05152,map03018,map04212,map05152;-;-;-;ko00000,ko00001,ko03019,ko03029,ko03110,ko04147;1.A.33.1;-;-;U3
83
	CHBDMNKA_00223	CDS	207370	207846	+	G2Y-213	207370	207846	Thiovulum_Movile_Thiovulum_1_Contig_1751114_cov_334_212	207370	207846	235.445	367.084		0.687134	0.221986	ROG7051		hypothetical protein 207370..207846				K03687
	CHBDMNKA_00224	CDS	207846	209348	+	G2Y-214	207846	209348	Thiovulum_Movile_Thiovulum_1_Contig_1751114_cov_334_213	207846	209348	258.048	438.321		0.789101	0.183076	COG0443	[O] Molecular chaperone	Chaperone protein dnaK (Heat shock protein 70) (Heat shock 70 kDa protein) (HSP70) 207846..209348	elz:FCS00_07415 dnaK; molecular chaperone DnaK (db=kegg)	K04043	dnaK, HSPA9; molecular chaperone DnaK		3649.evm.TU.contig_34651.2;1.4e-12;81.3;COG0443@1|root,KOG0100@2759|Eukaryota,37ISV@33090|Viridiplantae,3GGBZ@35493|Streptophyta,3HPJS@3699|Brassicales;35493|Streptophyta;O;Belongs to the heat shock protein 70 family;-;-;-;ko:K09490;ko03060,ko04141,ko04918,ko05020,map03060,map04141,map04918,map05020;-;-;-;ko00000,ko00001,ko03110,ko04131,ko04147;1.A.33;-;-;U3
84
	CHBDMNKA_00225	CDS	209477	209725	+	G2Y-215	209477	209725	Thiovulum_Movile_Thiovulum_1_Contig_1751114_cov_334_214	209477	209725	186.283	741.001		2.3321	0.151137	ROG8089		hypothetical protein 209477..209725
	CHBDMNKA_00226	CDS	209719	211293	+	G2Y-216	209719	211293	Thiovulum_Movile_Thiovulum_1_Contig_1751114_cov_334_215	209719	211293	89.6923	288.084	LakeRoom	1.71065	0.0644212			hypothetical protein 209719..211293				K02404
	CHBDMNKA_00227	CDS	211290	212915	+	G2Y-217	211290	212915	Thiovulum_Movile_Thiovulum_1_Contig_1751114_cov_334_216	211290	212915	202.601	277.122		0.451982	0.363091	COG0443	[O] Molecular chaperone	hypothetical protein 211290..212915	ssdc:SSDC_01125 dnaK; molecular chaperone DnaK (db=kegg)	K04043	dnaK, HSPA9; molecular chaperone DnaK		1408323.JQKK01000014_gene20;9.9e-92;344.4;COG0443@1|root,COG0443@2|Bacteria,1W6XB@1239|Firmicutes,25MF7@186801|Clostridia,27SD9@186928|unclassified Lachnospiraceae;186801|Clostridia;O;Hsp70 protein;-;-;-;-;-;-;-;-;-;-;-;-;U3
	CHBDMNKA_00228	CDS	213065	214246	+	G2Y-218	213065	214246	Thiovulum_Movile_Thiovulum_1_Contig_1751114_cov_334_217	213065	214246	179.479	181.965		0.189239	0.824348	COG0436	[E] Aspartate/tyrosine/aromatic aminotransferase	Aspartate aminotransferase 213065..214246	tdn:Suden_1134 aminotransferase (db=kegg)	K00812	aspB; aspartate aminotransferase [EC:2.6.1.1]		326298.Suden_1134;1.6e-152;545.8;COG0436@1|root,COG0436@2|Bacteria,1MW0Z@1224|Proteobacteria,42MKR@68525|delta/epsilon subdivisions,2YN1A@29547|Epsilonproteobacteria;29547|Epsilonproteobacteria;E;Aminotransferase;aspB;-;2.6.1.1;ko:K00812;ko00220,ko00250,ko00270,ko00330,ko00350,ko00360,ko00400,ko00401,ko00950,ko00960,ko01100,ko01110,ko01130,ko01210,ko01230,map00220,map00250,map00270,map00330,map00350,map00360,map00400,map00401,map00950,map00960,map01100,map01110,map01130,map01210,map01230;-;R00355,R00694,R00734,R00896,R02433,R02619,R05052;RC00006;ko00000,ko00001,ko01000,ko01007;-;-;-;U3
	CHBDMNKA_00229	CDS	214324	214923	+	G2Y-219	214324	214923	Thiovulum_Movile_Thiovulum_1_Contig_1751114_cov_334_218	214324	214923	1775.34	1142.8		-0.640091	0.176654	COG0450	[O] Peroxiredoxin	Alkyl hydroperoxide reductase subunit C-like protein 214324..214923	nis:NIS_0392 peroxiredoxin, AhpC/Tsa family (db=kegg)	K03386	PRDX2_4, ahpC; peroxiredoxin 2/4 [EC:1.11.1.24]		387092.NIS_0392;3.7e-84;317.8;COG0450@1|root,COG0450@2|Bacteria,1MWPY@1224|Proteobacteria,42MAJ@68525|delta/epsilon subdivisions,2YMW0@29547|Epsilonproteobacteria;29547|Epsilonproteobacteria;O;Alkyl hydroperoxide reductase;ahpC;-;1.11.1.15;ko:K03386;ko04214,map04214;-;-;-;ko00000,ko00001,ko01000,ko04147;-;-;-;U3
	CHBDMNKA_00230	CDS	214928	216028	+	G2Y-220	214928	216028	Thiovulum_Movile_Thiovulum_1_Contig_1751114_cov_334_219	214928	216028	2506.15	1780.52		-0.434297	0.443655	COG1858	[P] Cytochrome c peroxidase	Cytochrome c551 peroxidase 214928..216028	hyo:NNO_1593 cytochrome c551 peroxidase (db=kegg)	K00428	E1.11.1.5; cytochrome c peroxidase [EC:1.11.1.5]		387093.SUN_1234;6.7e-116;424.1;COG1858@1|root,COG1858@2|Bacteria,1MV70@1224|Proteobacteria,42N1I@68525|delta/epsilon subdivisions,2YMA0@29547|Epsilonproteobacteria;29547|Epsilonproteobacteria;C;Cytochrome;ccpA;-;1.11.1.5;ko:K00428;-;-;-;-;ko00000,ko01000;-;-;-;U3
85
	CHBDMNKA_00231	CDS	216374	216964	-	G2Y-221	216964	216374	Thiovulum_Movile_Thiovulum_1_Contig_1751114_cov_334_220	216374	216964	6.33594	15.9498		2.12223	0.216166			hypothetical protein (complement(216374..216964))				K19345
	CHBDMNKA_00232	CDS	216977	217561	-	G2Y-222	217561	216977	Thiovulum_Movile_Thiovulum_1_Contig_1751114_cov_334_221	216977	217561	6.16942	15.5767		1.82788	0.280096			hypothetical protein (complement(216977..217561))	sua:Saut_2004 hypothetical protein (db=kegg)			K05275
	CHBDMNKA_00233	CDS	217554	218246	-	G2Y-223	218246	217554	Thiovulum_Movile_Thiovulum_1_Contig_1751114_cov_334_222	217554	218246	20.3916	43.2034		0.952203	0.198523	COG2220	[R] Predicted Zn-dependent hydrolases of the beta-lactamase	Outer membrane protein romA (complement(217554..218246))	sun:SUN_1075 conserved hypothetical protein (db=kegg)			K13985	387093.SUN_1075;8.3e-56;223.8;COG2220@1|root,COG2220@2|Bacteria,1MV20@1224|Proteobacteria,42QPP@68525|delta/epsilon subdivisions,2YP9R@29547|Epsilonproteobacteria;29547|Epsilonproteobacteria;S;Beta-lactamase superfamily domain;-;-;-;-;-;-;-;-;-;-;-;-;U3
86
	CHBDMNKA_00234	CDS	218438	218536	-	G2Y-224	218536	218438	Thiovulum_Movile_Thiovulum_1_Contig_1751114_cov_334_223	218438	218536	0	1.20619		0.735814	0.468596			hypothetical protein (complement(218438..218536))
87
	CHBDMNKA_00235	CDS	218604	219041	-	G2Y-225	219041	218604	Thiovulum_Movile_Thiovulum_1_Contig_1751114_cov_334_224	218604	219041	13.9585	26.3058		0.478331	0.706691	COG0859	[M] ADP-heptose:LPS heptosyltransferase	Lipopolysaccharide core heptosyltransferase I (complement(218604..219041))	ant:Arnit_2252 lipopolysaccharide heptosyltransferase I (db=kegg)	K02841	waaC, rfaC; heptosyltransferase I [EC:2.4.-.-]		572480.Arnit_2252;2e-31;142.1;COG0859@1|root,COG0859@2|Bacteria,1MYZA@1224|Proteobacteria,42NRP@68525|delta/epsilon subdivisions,2YN5U@29547|Epsilonproteobacteria;29547|Epsilonproteobacteria;M;lipopolysaccharide heptosyltransferase;waaC;-;-;ko:K02841;ko00540,ko01100,map00540,map01100;M00080;-;-;ko00000,ko00001,ko00002,ko01000,ko01003,ko01005;-;GT9;-;U3
	CHBDMNKA_00236	CDS	219083	219613	-	G2Y-226	219613	219083	Thiovulum_Movile_Thiovulum_1_Contig_1751114_cov_334_225	219083	219613	21.6162	33.9754		0.620456	0.478891	COG0859	[M] ADP-heptose:LPS heptosyltransferase	Lipopolysaccharide core heptosyltransferase I (complement(219083..219613))	tdn:Suden_0589 Lipopolysaccharide heptosyltransferase I (db=kegg)	K02841	waaC, rfaC; heptosyltransferase I [EC:2.4.-.-]		1355374.JARU01000015_gene1056;5.4e-31;141.0;COG0859@1|root,COG0859@2|Bacteria,1MYZA@1224|Proteobacteria,42NRP@68525|delta/epsilon subdivisions,2YN5U@29547|Epsilonproteobacteria;29547|Epsilonproteobacteria;M;lipopolysaccharide heptosyltransferase;waaC;-;-;ko:K02841;ko00540,ko01100,map00540,map01100;M00080;-;-;ko00000,ko00001,ko00002,ko01000,ko01003,ko01005;-;GT9;-;U3
	CHBDMNKA_00237	CDS	219594	220976	-	G2Y-227	220976	219594	Thiovulum_Movile_Thiovulum_1_Contig_1751114_cov_334_226	219594	220976	20.8656	21.4471		0.10479	0.879713	ROG0028		hypothetical protein (complement(219594..220976))	sua:Saut_0684 conserved hypothetical protein (db=kegg)
	CHBDMNKA_00238	CDS	221049	222956	-	G2Y-228	222956	221049	Thiovulum_Movile_Thiovulum_1_Contig_1751114_cov_334_227	221049	222956	15.9124	67.4231	LakeRoom	1.95414	0.060654	COG2304	[R] Uncharacterized protein containing a von Willebrand	hypothetical protein (complement(221049..222956))	tdn:Suden_0657 von Willebrand factor, type A (db=kegg)	K07114	yfbK; Ca-activated chloride channel homolog
88
	CHBDMNKA_00239	CDS	223077	223352	+	G2Y-229	223077	223352	Thiovulum_Movile_Thiovulum_1_Contig_1751114_cov_334_228	223077	223352	208.472	444.793		1.04333	0.136468	COG0694	[O] Thioredoxin-like proteins and domains	Iron-sulfur cluster assembly scaffold protein NifU 223077..223352	suln:FJR47_01275 NifU family protein (db=kegg)			K13819	709032.Sulku_2291;7.6e-29;132.9;COG0694@1|root,COG0694@2|Bacteria,1MVQ1@1224|Proteobacteria,42V85@68525|delta/epsilon subdivisions,2YPSA@29547|Epsilonproteobacteria;29547|Epsilonproteobacteria;O;Nitrogen fixation protein NifU;-;-;-;-;-;-;-;-;-;-;-;-;U3
	CHBDMNKA_00240	CDS	223373	223957	+	G2Y-230	223373	223957	Thiovulum_Movile_Thiovulum_1_Contig_1751114_cov_334_229	223373	223957	71.9669	56.3361		-0.209376	0.809238	ROG1459		hypothetical protein 223373..223957	suln:FJR47_01280 hypothetical protein (db=kegg)			K02412
	CHBDMNKA_00241	CDS	223954	225264	+	G2Y-231	223954	225264	Thiovulum_Movile_Thiovulum_1_Contig_1751114_cov_334_230	223954	225264	52.1529	64.9115		0.356928	0.66576	COG0769	[M] UDP-N-acetylmuramyl tripeptide synthase	UDP-N-acetylmuramoyl-dipeptide--2,6- diaminopimelate ligase 223954..225264	suln:FJR47_01285 UDP-N-acetylmuramoyl-L-alanyl-D-glutamate--2,6-diaminopimelate ligase (db=kegg)	K01928	murE; UDP-N-acetylmuramoyl-L-alanyl-D-glutamate--2,6-diaminopimelate ligase [EC:6.3.2.13]		563040.Saut_0297;1.8e-136;492.7;COG0769@1|root,COG0769@2|Bacteria,1MU6P@1224|Proteobacteria,42NKY@68525|delta/epsilon subdivisions,2YN43@29547|Epsilonproteobacteria;29547|Epsilonproteobacteria;M;Catalyzes the addition of meso-diaminopimelic acid to the nucleotide precursor UDP-N-acetylmuramoyl-L-alanyl-D-glutamate (UMAG) in the biosynthesis of bacterial cell-wall peptidoglycan;murE;-;6.3.2.13;ko:K01928;ko00300,ko00550,map00300,map00550;-;R02788;RC00064,RC00090;ko00000,ko00001,ko01000,ko01011;-;-;-;U3
	CHBDMNKA_00242	CDS	225269	225814	+	G2Y-232	225269	225814	Thiovulum_Movile_Thiovulum_1_Contig_1751114_cov_334_231	225269	225814	92.5007	211.676	LakeRoom	1.21317	0.0894238	COG0242	[J] N-formylmethionyl-tRNA deformylase	Peptide deformylase 225269..225814	nsa:Nitsa_0011 peptide deformylase (db=kegg)	K01462	PDF, def; peptide deformylase [EC:3.5.1.88]		749222.Nitsa_0011;5e-48;197.6;COG0242@1|root,COG0242@2|Bacteria,1RA2P@1224|Proteobacteria,42RFN@68525|delta/epsilon subdivisions,2YP6C@29547|Epsilonproteobacteria;29547|Epsilonproteobacteria;J;Removes the formyl group from the N-terminal Met of newly synthesized proteins. Requires at least a dipeptide for an efficient rate of reaction. N-terminal L-methionine is a prerequisite for activity but the enzyme has broad specificity at other positions;def;-;3.5.1.88;ko:K01462;-;-;-;-;ko00000,ko01000;-;-;-;U3
	CHBDMNKA_00243	CDS	225811	226875	+	G2Y-233	225811	226875	Thiovulum_Movile_Thiovulum_1_Contig_1751114_cov_334_232	225811	226875	75.926	56.2657		-0.275134	0.714361	COG1060	[HR] Thiamine biosynthesis enzyme ThiH and related	Aminodeoxyfutalosine synthase 225811..226875	nis:NIS_0648 conserved hypothetical protein (db=kegg)	K18285	mqnE; aminodeoxyfutalosine synthase [EC:2.5.1.120]		387092.NIS_0648;9.2e-147;526.6;COG1060@1|root,COG1060@2|Bacteria,1QN23@1224|Proteobacteria,42M6Z@68525|delta/epsilon subdivisions,2YMA7@29547|Epsilonproteobacteria;29547|Epsilonproteobacteria;H;Radical SAM enzyme that catalyzes the addition of the adenosyl radical to the double bond of 3- (1- carboxyvinyl)oxy benzoate, leading to aminodeoxyfutalosine (AFL), a key intermediate in the formation of menaquinone (MK, vitamin K2) from chorismate;mqnE;-;2.5.1.120;ko:K18285;ko00130,ko01110,map00130,map01110;-;R10667;RC00021,RC03234;ko00000,ko00001,ko01000;-;-;-;U3
	CHBDMNKA_00244	CDS	226875	227063	+	G2Y-234	226875	227063	Thiovulum_Movile_Thiovulum_1_Contig_1751114_cov_334_233	226875	227063	47.528	72.797		3.79959	0.246633	COG0463	[M] Glycosyltransferases involved in cell wall biogenesis	hypothetical protein 226875..227063				K12988
	CHBDMNKA_00245	CDS	227068	228069	+	G2Y-235	227068	228069	Thiovulum_Movile_Thiovulum_1_Contig_1751114_cov_334_234	227068	228069	27.7689	44.4008		0.729056	0.247719	COG3392	[L] Adenine-specific DNA methylase	Modification methylase NlaIII 227068..228069	tdn:Suden_0130 Site-specific DNA-methyltransferase (adenine-specific) (db=kegg)	K07318	K07318; adenine-specific DNA-methyltransferase [EC:2.1.1.72]		326298.Suden_0130;4.5e-119;434.5;COG3392@1|root,COG3392@2|Bacteria,1R6P4@1224|Proteobacteria,42ND7@68525|delta/epsilon subdivisions,2YM8P@29547|Epsilonproteobacteria;29547|Epsilonproteobacteria;L;DNA methyltransferase;-;-;2.1.1.72;ko:K07318;-;-;-;-;ko00000,ko01000,ko02048;-;-;-;U3
	CHBDMNKA_00246	CDS	228086	228979	+	G2Y-236	228086	228979	Thiovulum_Movile_Thiovulum_1_Contig_1751114_cov_334_235	228086	228979	34.3751	47.9224		0.490668	0.493909	ROG1934		hypothetical protein 228086..228979	sdf:ACG33_03060 beta-1,4-galactosyltransferase 1 (db=kegg)			K20534	13037.EHJ70105;5.4e-23;115.2;KOG3917@1|root,KOG3917@2759|Eukaryota,39SF7@33154|Opisthokonta,3BA3R@33208|Metazoa,3D02G@33213|Bilateria,41Y4U@6656|Arthropoda,3SJPC@50557|Insecta,445TT@7088|Lepidoptera;33208|Metazoa;G;N-terminal region of glycosyl transferase group 7;B4GALT7;GO:0000003,GO:0000139,GO:0002009,GO:0002119,GO:0002164,GO:0003674,GO:0003824,GO:0003831,GO:0005488,GO:0005575,GO:0005622,GO:0005623,GO:0005737,GO:0005794,GO:0005795,GO:0006022,GO:0006023,GO:0006024,GO:0006029,GO:0006082,GO:0006464,GO:0006486,GO:0006487,GO:0006491,GO:0006790,GO:0006807,GO:0007275,GO:0007610,GO:0008150,GO:0008152,GO:0008194,GO:0008285,GO:0008378,GO:0009058,GO:0009059,GO:0009100,GO:0009101,GO:0009653,GO:0009790,GO:0009791,GO:0009792,GO:0009888,GO:0009987,GO:0012505,GO:0015012,GO:0016020,GO:0016021,GO:0016043,GO:0016740,GO:0016757,GO:0016758,GO:0018991,GO:0019098,GO:0019538,GO:0022414,GO:0022603,GO:0022604,GO:0030145,GO:0030166,GO:0030201,GO:0030203,GO:0030204,GO:0030206,GO:0031090,GO:0031224,GO:0031984,GO:0031985,GO:0032501,GO:0032502,GO:0032504,GO:0032580,GO:0034645,GO:0035250,GO:0036211,GO:0040025,GO:0042127,GO:0043167,GO:0043169,GO:0043170,GO:0043226,GO:0043227,GO:0043229,GO:0043231,GO:0043412,GO:0043413,GO:0043436,GO:0044237,GO:0044238,GO:0044249,GO:0044260,GO:0044267,GO:0044272,GO:0044281,GO:0044422,GO:0044424,GO:0044425,GO:0044431,GO:0044444,GO:0044446,GO:0044464,GO:0046525,GO:0046872,GO:0046914,GO:0048145,GO:0048147,GO:0048513,GO:0048519,GO:0048523,GO:0048569,GO:0048609,GO:0048729,GO:0048731,GO:0048856,GO:0050650,GO:0050654,GO:0050789,GO:0050793,GO:0050794,GO:0051128,GO:0060429,GO:0065007,GO:0070085,GO:0071704,GO:0071840,GO:0097435,GO:0098588,GO:0098791,GO:0140096,GO:0140103,GO:1901135,GO:1901137,GO:1901564,GO:1901566,GO:1901576,GO:1903510;2.4.1.133;ko:K00733;ko00532,ko00534,ko01100,map00532,map00534,map01100;M00057;R05926;-;ko00000,ko00001,ko00002,ko01000,ko01003;-;GT7;-;U3
	CHBDMNKA_00247	CDS	229002	229223	+	G2Y-237	229002	229223	Thiovulum_Movile_Thiovulum_1_Contig_1751114_cov_334_236	229002	229223	25.2375	50.0036		2.11894	0.37485	COG1977	[H] Molybdopterin converting factor, small subunit	Molybdenum cofactor biosynthesis protein MoaD 229002..229223	cha:CHAB381_0117 conserved domain protein (db=kegg)	K03636	moaD, cysO; sulfur-carrier protein	K21232	360107.CHAB381_0117;6.8e-20;102.8;COG1977@1|root,COG1977@2|Bacteria,1Q2EI@1224|Proteobacteria,42VIE@68525|delta/epsilon subdivisions,2YQ69@29547|Epsilonproteobacteria;29547|Epsilonproteobacteria;H;molybdopterin converting factor;moaD;-;-;ko:K03636;ko04122,map04122;-;-;-;ko00000,ko00001;-;-;-;U3
	CHBDMNKA_00248	CDS	229230	229664	+	G2Y-238	229230	229664	Thiovulum_Movile_Thiovulum_1_Contig_1751114_cov_334_237	229230	229664	35.7215	20.7798		-0.805695	0.18488	COG0314	[H] Molybdopterin converting factor, large subunit	Molybdopterin synthase catalytic subunit MoaE 229230..229664	cha:CHAB381_0116 moaE; molybdopterin converting factor, subunit 2 (db=kegg)	K03635	MOCS2B, moaE; molybdopterin synthase catalytic subunit [EC:2.8.1.12]		360107.CHAB381_0116;8.6e-51;206.5;COG0314@1|root,COG0314@2|Bacteria,1Q97D@1224|Proteobacteria,42REX@68525|delta/epsilon subdivisions,2YP4E@29547|Epsilonproteobacteria;29547|Epsilonproteobacteria;H;molybdopterin converting factor;moaE;-;2.8.1.12;ko:K03635;ko00790,ko01100,ko04122,map00790,map01100,map04122;-;R09395;RC02507;ko00000,ko00001,ko01000;-;-;-;U3
	CHBDMNKA_00249	CDS	229668	230279	+	G2Y-239	229668	230279	Thiovulum_Movile_Thiovulum_1_Contig_1751114_cov_334_238	229668	230279	28.3262	26.4533		0.0204582	0.984261	COG2995	[S] Uncharacterized paraquat-inducible protein A	hypothetical protein 229668..230279	mya:MORIYA_0950 Paraquat-inducible membrane protein A (db=kegg)	K03808	pqiA; paraquat-inducible protein A
89
	CHBDMNKA_00250	CDS	230357	231283	+	G2Y-240	230357	231283	Thiovulum_Movile_Thiovulum_1_Contig_1751114_cov_334_239	230357	231283	114.532	134.14		0.347711	0.686128	ROG7273		Exopolyphosphatase-related protein 230357..231283	thio:AYJ59_06395 exopolyphosphatase (db=kegg)				402777.KB235904_gene2787;2.1e-123;448.7;COG0618@1|root,COG0618@2|Bacteria,1G3B4@1117|Cyanobacteria,1HA20@1150|Oscillatoriales;1117|Cyanobacteria;S;COGs COG0618 Exopolyphosphatase-related protein;-;-;-;-;-;-;-;-;-;-;-;-;U3
	CHBDMNKA_00251	CDS	231319	232677	+	G2Y-241	231319	232677	Thiovulum_Movile_Thiovulum_1_Contig_1751114_cov_334_240	231319	232677	214.116	328.806		0.604728	0.273635	COG1220	[O] ATP-dependent protease HslVU (ClpYQ), ATPase subunit	ATP-dependent hsl protease ATP-binding subunit HslU 231319..232677	wsu:WS1293 hslU; CLPY PROTEIN (db=kegg)	K03667	hslU; ATP-dependent HslUV protease ATP-binding subunit HslU		273121.WS1293;2.3e-142;512.3;COG1220@1|root,COG1220@2|Bacteria,1MVK9@1224|Proteobacteria,42M48@68525|delta/epsilon subdivisions,2YMM2@29547|Epsilonproteobacteria;29547|Epsilonproteobacteria;O;this subunit has chaperone activity. The binding of ATP and its subsequent hydrolysis by HslU are essential for unfolding of protein substrates subsequently hydrolyzed by HslV. HslU recognizes the N-terminal part of its protein substrates and unfolds these before they are guided to HslV for hydrolysis;hslU;-;-;ko:K03667;-;-;-;-;ko00000,ko03110;-;-;-;U3
	CHBDMNKA_00252	CDS	232696	233964	+	G2Y-242	232696	233964	Thiovulum_Movile_Thiovulum_1_Contig_1751114_cov_334_241	232696	233964	109.927	77.9181		-0.482133	0.306016	COG0452	[H] Phosphopantothenoylcysteine synthetase/decarboxylase	Phosphopantothenoylcysteine decarboxylase / Phosphopantothenoylcysteine synthetase 232696..233964	sulg:FJR48_05470 coaBC; bifunctional phosphopantothenoylcysteine decarboxylase/phosphopantothenate--cysteine ligase CoaBC (db=kegg)	K13038	coaBC, dfp; phosphopantothenoylcysteine decarboxylase / phosphopantothenate---cysteine ligase [EC:4.1.1.36 6.3.2.5]		563040.Saut_1284;1.6e-129;469.5;COG0452@1|root,COG0452@2|Bacteria,1MVQP@1224|Proteobacteria,42NIG@68525|delta/epsilon subdivisions,2YMX4@29547|Epsilonproteobacteria;29547|Epsilonproteobacteria;H;Catalyzes two steps in the biosynthesis of coenzyme A. In the first step cysteine is conjugated to 4'-phosphopantothenate to form 4-phosphopantothenoylcysteine, in the latter compound is decarboxylated to form 4'-phosphopantotheine;dfp;-;4.1.1.36,6.3.2.5;ko:K13038;ko00770,ko01100,map00770,map01100;M00120;R03269,R04231;RC00064,RC00090,RC00822;ko00000,ko00001,ko00002,ko01000;-;-;-;U3
	CHBDMNKA_00253	CDS	234061	234660	+	G2Y-243	234061	234660	Thiovulum_Movile_Thiovulum_1_Contig_1751114_cov_334_242	234061	234660	15.8377	21.8491		0.748315	0.486569	COG0125	[F] Thymidylate kinase	Thymidylate kinase 234061..234660	ccol:BN865_13560 Thymidylate kinase (db=kegg)	K00943	tmk, DTYMK; dTMP kinase [EC:2.7.4.9]		1367491.BN865_13560;5.7e-37;161.0;COG0125@1|root,COG0125@2|Bacteria,1R98D@1224|Proteobacteria,43B5Z@68525|delta/epsilon subdivisions,2YP5N@29547|Epsilonproteobacteria;29547|Epsilonproteobacteria;F;Phosphorylation of dTMP to form dTDP in both de novo and salvage pathways of dTTP synthesis;tmk;-;2.7.4.9;ko:K00943;ko00240,ko01100,map00240,map01100;M00053;R02094,R02098;RC00002;ko00000,ko00001,ko00002,ko01000;-;-;-;U3
	CHBDMNKA_00254	CDS	234663	236903	+	G2Y-244	234663	236903	Thiovulum_Movile_Thiovulum_1_Contig_1751114_cov_334_243	234663	236903	68.727	95.4957		0.478807	0.306314	COG1193	[L] Mismatch repair ATPase (MutS family)	Recombination inhibitory protein MutS2 234663..236903	sua:Saut_1453 Smr protein/MutS2 (db=kegg)	K07456	mutS2; DNA mismatch repair protein MutS2		563040.Saut_1453;5.1e-187;661.4;COG1193@1|root,COG1193@2|Bacteria,1QUJI@1224|Proteobacteria,42P7P@68525|delta/epsilon subdivisions,2YMFB@29547|Epsilonproteobacteria;29547|Epsilonproteobacteria;L;Endonuclease that is involved in the suppression of homologous recombination and may therefore have a key role in the control of bacterial genetic diversity;mutS2;GO:0000018,GO:0008150,GO:0009892,GO:0010605,GO:0019219,GO:0019222,GO:0031323,GO:0031324,GO:0045910,GO:0045934,GO:0048519,GO:0048523,GO:0050789,GO:0050794,GO:0051052,GO:0051053,GO:0051171,GO:0051172,GO:0060255,GO:0065007,GO:0080090;-;ko:K07456;ko03430,map03430;-;-;-;ko00000,ko00001,ko03400;-;-;-;U3
90
	CHBDMNKA_00255	CDS	236985	237515	-	G2Y-245	237515	236985	Thiovulum_Movile_Thiovulum_1_Contig_1751114_cov_334_244	236985	237515	14.0482	57.3375		1.84453	0.238621	COG1376	[S] Uncharacterized protein conserved in bacteria	hypothetical protein (complement(236985..237515))	geb:GM18_1194 ErfK/YbiS/YcfS/YnhG family protein (db=kegg)			K19236	443143.GM18_1194;1.3e-27;129.8;COG1376@1|root,COG1376@2|Bacteria,1Q305@1224|Proteobacteria,42WIR@68525|delta/epsilon subdivisions;1224|Proteobacteria;S;L,D-transpeptidase catalytic domain;-;-;-;ko:K19234,ko:K19236;ko01503,map01503;-;-;-;ko00000,ko00001,ko01002,ko01011;-;-;-;U3
91
	CHBDMNKA_00256	CDS	238001	239446	+	G2Y-246	238001	239446	Thiovulum_Movile_Thiovulum_1_Contig_1751114_cov_334_245	238001	239446	829.89	778.93		-0.0928401	0.874587	COG0516	[F] IMP dehydrogenase/GMP reductase	Inosine-5'-monophosphate dehydrogenase / CBS domain 238001..239446	sku:Sulku_0789 inosine-5'-monophosphate dehydrogenase (db=kegg)	K00088	IMPDH, guaB; IMP dehydrogenase [EC:1.1.1.205]		709032.Sulku_0789;3.5e-213;747.7;COG0516@1|root,COG0517@1|root,COG0516@2|Bacteria,COG0517@2|Bacteria,1MUJM@1224|Proteobacteria,42M2M@68525|delta/epsilon subdivisions,2YMS3@29547|Epsilonproteobacteria;29547|Epsilonproteobacteria;F;Catalyzes the conversion of inosine 5'-phosphate (IMP) to xanthosine 5'-phosphate (XMP), the first committed and rate- limiting step in the de novo synthesis of guanine nucleotides, and therefore plays an important role in the regulation of cell growth;guaB;-;1.1.1.205;ko:K00088;ko00230,ko00983,ko01100,ko01110,map00230,map00983,map01100,map01110;M00050;R01130,R08240;RC00143,RC02207;ko00000,ko00001,ko00002,ko01000,ko04147;-;-;-;U3
92
	CHBDMNKA_00257	CDS	239522	240253	-	G2Y-247	240253	239522	Thiovulum_Movile_Thiovulum_1_Contig_1751114_cov_334_246	239522	240253	26.8637	7.1973		-1.51333	0.14447	COG3646	[S] Uncharacterized phage-encoded protein	hypothetical protein (complement(239522..240253))	cpas:Clopa_0076 putative phage-encoded protein (db=kegg)			K07741	471874.PROSTU_01895;6.4e-14;84.7;COG3646@1|root,COG3646@2|Bacteria;2|Bacteria;L;Phage regulatory protein;-;-;-;-;-;-;-;-;-;-;-;-;U3
93
	CHBDMNKA_00258	CDS	240584	240769	-	G2Y-248	240769	240584	Thiovulum_Movile_Thiovulum_1_Contig_1751114_cov_334_247	240584	240769	1472.26	2080.53		0.439918	0.452411	COG0828	[J] Ribosomal protein S21	SSU ribosomal protein S21p (complement(240584..240769))	sua:Saut_0017 SSU ribosomal protein S21P (db=kegg)	K02970	RP-S21, MRPS21, rpsU; small subunit ribosomal protein S21		563040.Saut_0017;1e-16;92.0;COG0828@1|root,COG0828@2|Bacteria,1Q61C@1224|Proteobacteria,42VSR@68525|delta/epsilon subdivisions,2YQAH@29547|Epsilonproteobacteria;29547|Epsilonproteobacteria;J;Belongs to the bacterial ribosomal protein bS21 family;rpsU;-;-;ko:K02970;ko03010,map03010;M00178;-;-;br01610,ko00000,ko00001,ko00002,ko03011;-;-;-;U3
	CHBDMNKA_00259	CDS	240869	241324	-	G2Y-249	241324	240869	Thiovulum_Movile_Thiovulum_1_Contig_1751114_cov_334_248	240869	241324	43.5433	85.6051		1.15712	0.222117	COG0691	[O] tmRNA-binding protein	tmRNA-binding protein SmpB (complement(240869..241324))	cpaf:C6V80_01315 smpB; SsrA-binding protein SmpB (db=kegg)	K03664	smpB; SsrA-binding protein		572480.Arnit_0457;9.4e-40;169.9;COG0691@1|root,COG0691@2|Bacteria,1RDFP@1224|Proteobacteria,42SJ8@68525|delta/epsilon subdivisions,2YNWU@29547|Epsilonproteobacteria;29547|Epsilonproteobacteria;J;Required for rescue of stalled ribosomes mediated by trans-translation. Binds to transfer-messenger RNA (tmRNA), required for stable association of tmRNA with ribosomes. tmRNA and SmpB together mimic tRNA shape, replacing the anticodon stem-loop with SmpB. tmRNA is encoded by the ssrA gene;smpB;-;-;ko:K03664;-;-;-;-;ko00000;-;-;-;U3
	CHBDMNKA_00260	CDS	241327	242532	-	G2Y-250	242532	241327	Thiovulum_Movile_Thiovulum_1_Contig_1751114_cov_334_249	241327	242532	60.2879	64.8523		0.119157	0.816047	COG2205	[T] Osmosensitive K+ channel histidine kinase	Sensor kinase cusS (complement(241327..242532))	sua:Saut_0689 integral membrane sensor signal transduction histidine kinase (db=kegg)	K02484	K02484; two-component system, OmpR family, sensor kinase [EC:2.7.13.3]		1172190.M947_09905;9e-90;337.4;COG0642@1|root,COG2205@2|Bacteria,1QUJ5@1224|Proteobacteria,42NJC@68525|delta/epsilon subdivisions,2YMGQ@29547|Epsilonproteobacteria;29547|Epsilonproteobacteria;T;Histidine kinase;cosS;-;2.7.13.3;ko:K02484;-;-;-;-;ko00000,ko01000,ko01001,ko02022;-;-;-;U3
	CHBDMNKA_00261	CDS	242511	243182	-	G2Y-251	243182	242511	Thiovulum_Movile_Thiovulum_1_Contig_1751114_cov_334_250	242511	243182	292.002	251.949		-0.183061	0.736393	COG0745	[TK] Response regulators consisting of a CheY-like	Phosphate regulon transcriptional regulatory protein PhoB (SphR) (complement(242511..243182))	sku:Sulku_0436 two component transcriptional regulator, winged helix family (db=kegg)	K02483	K02483; two-component system, OmpR family, response regulator		709032.Sulku_0436;3.9e-103;380.9;COG0745@1|root,COG0745@2|Bacteria,1N7TJ@1224|Proteobacteria,42MTC@68525|delta/epsilon subdivisions,2YMSX@29547|Epsilonproteobacteria;29547|Epsilonproteobacteria;K;COG0745 Response regulators consisting of a CheY-like receiver domain and a winged-helix DNA-binding domain;cosR;-;-;ko:K02483;-;-;-;-;ko00000,ko02022;-;-;-;U3
94
	CHBDMNKA_00262	CDS	243557	245098	-	G2Y-252	245098	243557	Thiovulum_Movile_Thiovulum_1_Contig_1751114_cov_334_251	243557	245098	47.3944	131.456	LakeRoom	1.44718	0.0576964	COG2206	[T] HD-GYP domain	hypothetical protein (complement(243557..245098))	atp:ATR_0913 c-di-GMP phosphodiesterase, class II (HD-GYP, GAF domains) (db=kegg)				1355374.JARU01000006_gene1749;3.2e-124;452.2;COG1234@1|root,COG2206@1|root,COG3437@1|root,COG1234@2|Bacteria,COG2206@2|Bacteria,COG3437@2|Bacteria,1MV37@1224|Proteobacteria,42N4N@68525|delta/epsilon subdivisions,2YNBF@29547|Epsilonproteobacteria;29547|Epsilonproteobacteria;T;cAMP phosphodiesterases class-II;-;-;-;-;-;-;-;-;-;-;-;-;U3
95
	CHBDMNKA_00263	CDS	245322	246800	+	G2Y-253	245322	246800	Thiovulum_Movile_Thiovulum_1_Contig_1751114_cov_334_252	245322	246800	793.616	267.588	AirBell	-1.55307	0.0649286	COG3278	[O] Cbb3-type cytochrome oxidase, subunit 1	Cytochrome c oxidase (cbb3-type) subunit CcoN 245322..246800	atp:ATR_0322 ccoN; cytochrome c oxidase CcoNOPQ, cbb3-type, subunit I (db=kegg)	K00404	ccoN; cytochrome c oxidase cbb3-type subunit I [EC:7.1.1.9]		1442598.JABW01000025_gene1103;2.9e-239;834.3;COG3278@1|root,COG3278@2|Bacteria,1MU18@1224|Proteobacteria,42M5M@68525|delta/epsilon subdivisions,2YMGW@29547|Epsilonproteobacteria;29547|Epsilonproteobacteria;C;Belongs to the heme-copper respiratory oxidase family;ccoN;-;1.9.3.1;ko:K00404;ko00190,ko01100,ko02020,map00190,map01100,map02020;M00156;-;-;ko00000,ko00001,ko00002,ko01000;3.D.4.3;-;iIT341.HP0144;U3
	CHBDMNKA_00264	CDS	246819	247511	+	G2Y-254	246819	247511	Thiovulum_Movile_Thiovulum_1_Contig_1751114_cov_334_253	246819	247511	1319.64	563.409	AirBell	-1.23008	0.066235	COG2993	[C] Cbb3-type cytochrome oxidase, cytochrome c subunit	Cytochrome c oxidase (cbb3-type) subunit CcoO 246819..247511	sulr:B649_11125 hypothetical protein (db=kegg)	K00405	ccoO; cytochrome c oxidase cbb3-type subunit II		1249480.B649_11125;7.9e-99;366.7;COG2993@1|root,COG2993@2|Bacteria,1MXEY@1224|Proteobacteria,42NZG@68525|delta/epsilon subdivisions,2YMBE@29547|Epsilonproteobacteria;29547|Epsilonproteobacteria;C;cytochrome c oxidase, cbb3-type, subunit II;ccoO;-;-;ko:K00405;ko00190,ko01100,ko02020,map00190,map01100,map02020;M00156;-;-;ko00000,ko00001,ko00002;3.D.4.3;-;iIT341.HP0145;U3
	CHBDMNKA_00265	CDS	247516	247731	+	G2Y-255	247516	247731	Thiovulum_Movile_Thiovulum_1_Contig_1751114_cov_334_254	247516	247731	613.268	447.187		-0.413804	0.635012	COG4736	[O] Cbb3-type cytochrome oxidase, subunit 3	Cytochrome c oxidase (cbb3-type) subunit CcoQ 247516..247731	sku:Sulku_2348 cytochrome c oxidase, cbb3-type, CcoQ subunit (db=kegg)	K00407	ccoQ; cytochrome c oxidase cbb3-type subunit IV	K03088	709032.Sulku_2348;5.8e-16;89.7;COG4736@1|root,COG4736@2|Bacteria,1QDIU@1224|Proteobacteria,42V2T@68525|delta/epsilon subdivisions,2YQ9S@29547|Epsilonproteobacteria;29547|Epsilonproteobacteria;O;cytochrome c oxidase;ccoQ;-;-;ko:K00407;ko00190,ko01100,ko02020,map00190,map01100,map02020;M00156;-;-;ko00000,ko00001,ko00002;3.D.4.3;-;-;U3
	CHBDMNKA_00266	CDS	247751	248689	+	G2Y-256	247751	248689	Thiovulum_Movile_Thiovulum_1_Contig_1751114_cov_334_255	247751	248689	1108.3	703.949		-0.665548	0.210326	COG2010	[C] Cytochrome c, mono- and diheme variants	Cytochrome c oxidase (cbb3-type) subunit CcoP 247751..248689	sku:Sulku_2347 cytochrome c class I (db=kegg)	K00406	ccoP; cytochrome c oxidase cbb3-type subunit III		709032.Sulku_2347;2.5e-87;328.9;COG2010@1|root,COG2010@2|Bacteria,1PDTK@1224|Proteobacteria,42N5Z@68525|delta/epsilon subdivisions,2YMTR@29547|Epsilonproteobacteria;29547|Epsilonproteobacteria;C;C-type cytochrome. Part of the cbb3-type cytochrome c oxidase complex;ccoP;-;-;ko:K00406;ko00190,ko01100,ko02020,map00190,map01100,map02020;M00156;-;-;ko00000,ko00001,ko00002;3.D.4.3;-;-;U3
	CHBDMNKA_00267	CDS	248689	248913	+	G2Y-257	248689	248913	Thiovulum_Movile_Thiovulum_1_Contig_1751114_cov_334_256	248689	248913	609.512	309.294		-0.951506	0.186418	ROG3139		hypothetical protein 248689..248913	ant:Arnit_0462 conserved hypothetical protein (db=kegg)			K02257	572480.Arnit_0462;3.8e-10;70.5;2AIVC@1|root,32MS0@2|Bacteria,1Q3D2@1224|Proteobacteria,42X4G@68525|delta/epsilon subdivisions,2YQTS@29547|Epsilonproteobacteria;29547|Epsilonproteobacteria;S;Family of unknown function (DUF4006);-;-;-;-;-;-;-;-;-;-;-;-;U3
	CHBDMNKA_00268	CDS	248926	249015	+	G2Y-258	248926	249015	Thiovulum_Movile_Thiovulum_1_Contig_1751114_cov_334_257	248926	249015	0	0						hypothetical protein 248926..249015
96
	CHBDMNKA_00269	CDS	249231	249947	+	G2Y-259	249231	249947	Thiovulum_Movile_Thiovulum_1_Contig_1751114_cov_334_258	249231	249947	14.5111	5.75358		-1.32649	0.131359	COG2200	[T] FOG: EAL domain	hypothetical protein 249231..249947	tdn:Suden_1941 diguanylate cyclase/phosphodiesterase with PAS/PAC sensor(s) (db=kegg)			K20964	929558.SMGD1_0416;2.4e-58;232.3;COG5001@1|root,COG5001@2|Bacteria,1MU2C@1224|Proteobacteria,42MS0@68525|delta/epsilon subdivisions,2YMTX@29547|Epsilonproteobacteria;68525|delta/epsilon subdivisions;T;Diguanylate cyclase phosphodiesterase;-;-;-;-;-;-;-;-;-;-;-;-;U3
	CHBDMNKA_00270	CDS	249997	251229	+	G2Y-260	249997	251229	Thiovulum_Movile_Thiovulum_1_Contig_1751114_cov_334_259	249997	251229	15.7549	34.8388		1.16978	0.234531	COG2810	[V] Predicted type IV restriction endonuclease	hypothetical protein 249997..251229	paek:D3873_11785 endonuclease (db=kegg)
	CHBDMNKA_00271	CDS	251281	251718	+	G2Y-261	251281	251718	Thiovulum_Movile_Thiovulum_1_Contig_1751114_cov_334_260	251281	251718	102.639	611.623	LakeRoom	2.61706	0.0538733	COG0319	[R] Predicted metal-dependent hydrolase	Metal-dependent hydrolase YbeY, involved in rRNA and/or ribosome maturation and assembly 251281..251718	cpaf:C6V80_04665 ybeY; rRNA maturation RNase YbeY (db=kegg)	K07042	ybeY, yqfG; probable rRNA maturation factor		387093.SUN_1265;1.5e-34;152.5;COG0319@1|root,COG0319@2|Bacteria,1Q9G0@1224|Proteobacteria,42SJD@68525|delta/epsilon subdivisions,2YPJA@29547|Epsilonproteobacteria;29547|Epsilonproteobacteria;J;Single strand-specific metallo-endoribonuclease involved in late-stage 70S ribosome quality control and in maturation of the 3' terminus of the 16S rRNA;ybeY;-;-;ko:K07042;-;-;-;-;ko00000,ko03009;-;-;-;U3
97
	CHBDMNKA_00272	CDS	251715	252116	-	G2Y-262	252116	251715	Thiovulum_Movile_Thiovulum_1_Contig_1751114_cov_334_261	251715	252116	356.051	1471.31	LakeRoom	1.88395	0.0752238	COG4704	[S] Uncharacterized protein conserved in bacteria	hypothetical protein (complement(251715..252116))	hja:BST95_10620 hypothetical protein (db=kegg)				103690.17134483;3.2e-07;61.6;COG4704@1|root,COG4704@2|Bacteria,1G81E@1117|Cyanobacteria,1HS3N@1161|Nostocales;1117|Cyanobacteria;S;Uncharacterized protein conserved in bacteria (DUF2141);-;-;-;-;-;-;-;-;-;-;-;-;U3
	CHBDMNKA_00273	CDS	252138	252674	-	G2Y-263	252674	252138	Thiovulum_Movile_Thiovulum_1_Contig_1751114_cov_334_262	252138	252674	417.553	442.186		0.00356358	0.995935	ROG1871		hypothetical protein (complement(252138..252674))	cvo:CVOL_0370 putative cytochrome c oxidase-associated protein CcoH (db=kegg)			K09926
	CHBDMNKA_00274	CDS	252671	253270	-	G2Y-264	253270	252671	Thiovulum_Movile_Thiovulum_1_Contig_1751114_cov_334_263	252671	253270	469.438	360.327		-0.26968	0.746902	ROG1562		hypothetical protein (complement(252671..253270))	suln:FJR47_08945 3-dehydroquinate dehydratase (db=kegg)			K01854	1537915.JU57_11020;1.2e-23;116.7;2AI9D@1|root,318Q0@2|Bacteria,1Q0R3@1224|Proteobacteria,42SDN@68525|delta/epsilon subdivisions,2YP0E@29547|Epsilonproteobacteria;29547|Epsilonproteobacteria;-;-;-;-;-;-;-;-;-;-;-;-;-;-;U3
	CHBDMNKA_00275	CDS	253292	253510	-	G2Y-265	253510	253292	Thiovulum_Movile_Thiovulum_1_Contig_1751114_cov_334_264	253292	253510	3452.68	13156.9	LakeRoom	2.0762	0.0649286			hypothetical protein (complement(253292..253510))
	CHBDMNKA_00276	CDS	253533	253904	-	G2Y-266	253904	253533	Thiovulum_Movile_Thiovulum_1_Contig_1751114_cov_334_265	253533	253904	1271.02	1474.95		0.192888	0.714121	COG0251	[J] Putative translation initiation inhibitor, yjgF family	RidA/YER057c/UK114 superfamily protein (complement(253533..253904))	wsu:WS0502 TRANSLATION INITIATION INHIBITOR (db=kegg)	K09022	ridA, tdcF, RIDA; 2-iminobutanoate/2-iminopropanoate deaminase [EC:3.5.99.10]		273121.WS0502;4.5e-40;170.6;COG0251@1|root,COG0251@2|Bacteria,1MZ3J@1224|Proteobacteria,42TSD@68525|delta/epsilon subdivisions,2YPGD@29547|Epsilonproteobacteria;29547|Epsilonproteobacteria;J;endoribonuclease L-PSP;-;-;3.5.99.10;ko:K09022;-;-;R11098,R11099;RC03275,RC03354;ko00000,ko01000;-;-;-;U3
98
	CHBDMNKA_00277	CDS	254256	255491	-	G2Y-267	255491	254256	Thiovulum_Movile_Thiovulum_1_Contig_1751114_cov_334_266	254256	255491	95.919	128.244		0.378035	0.504455	COG0014	[E] Gamma-glutamyl phosphate reductase	Gamma-glutamyl phosphate reductase (complement(254256..255491))	nap:C3L23_04170 glutamate-5-semialdehyde dehydrogenase (db=kegg)	K00147	proA; glutamate-5-semialdehyde dehydrogenase [EC:1.2.1.41]		387092.NIS_0861;2.5e-151;542.0;COG0014@1|root,COG0014@2|Bacteria,1MUGJ@1224|Proteobacteria,42ME0@68525|delta/epsilon subdivisions,2YMC8@29547|Epsilonproteobacteria;29547|Epsilonproteobacteria;E;Catalyzes the NADPH-dependent reduction of L-glutamate 5-phosphate into L-glutamate 5-semialdehyde and phosphate. The product spontaneously undergoes cyclization to form 1-pyrroline-5- carboxylate;proA;-;1.2.1.41;ko:K00147;ko00330,ko00332,ko01100,ko01110,ko01130,ko01230,map00330,map00332,map01100,map01110,map01130,map01230;M00015;R03313;RC00684;ko00000,ko00001,ko00002,ko01000;-;-;-;U3
	CHBDMNKA_00278	CDS	255528	256160	-	G2Y-268	256160	255528	Thiovulum_Movile_Thiovulum_1_Contig_1751114_cov_334_267	255528	256160	38.4774	85.2507		1.38211	0.203217	COG0218	[R] Predicted GTPase	GTP-binding protein EngB (complement(255528..256160))	shal:SHALO_0871 GTP-binding protein EngB (db=kegg)	K03978	engB; GTP-binding protein		1537915.JU57_02590;3.4e-40;171.8;COG0218@1|root,COG0218@2|Bacteria,1MY3Z@1224|Proteobacteria,42RJR@68525|delta/epsilon subdivisions,2YP3U@29547|Epsilonproteobacteria;29547|Epsilonproteobacteria;D;Necessary for normal cell division and for the maintenance of normal septation;engB;-;-;ko:K03978;-;-;-;-;ko00000,ko03036;-;-;-;U3
99
	CHBDMNKA_00279	CDS	256438	256674	-	G2Y-269	256674	256438	Thiovulum_Movile_Thiovulum_1_Contig_1751114_cov_334_268	256438	256674	135.851	296.047		1.15101	0.109189	COG1934	[S] Uncharacterized protein conserved in bacteria	hypothetical protein (complement(256438..256674))
	CHBDMNKA_00280	CDS	256711	257283	-	G2Y-270	257283	256711	Thiovulum_Movile_Thiovulum_1_Contig_1751114_cov_334_269	256711	257283	44.4028	159.154	LakeRoom	1.69818	0.0707017	ROG3114		hypothetical protein (complement(256711..257283))
	CHBDMNKA_00281	CDS	257287	257862	-	G2Y-271	257862	257287	Thiovulum_Movile_Thiovulum_1_Contig_1751114_cov_334_270	257287	257862	218.31	89.132		-1.19548	0.186418	COG0131	[E] Imidazoleglycerol-phosphate dehydratase	Imidazoleglycerol-phosphate dehydratase (complement(257287..257862))	sua:Saut_1149 imidazoleglycerol-phosphate dehydratase (db=kegg)	K01693	hisB; imidazoleglycerol-phosphate dehydratase [EC:4.2.1.19]		929558.SMGD1_2699;2.1e-60;238.8;COG0131@1|root,COG0131@2|Bacteria,1MWBS@1224|Proteobacteria,42NIV@68525|delta/epsilon subdivisions,2YN3P@29547|Epsilonproteobacteria;29547|Epsilonproteobacteria;E;Imidazoleglycerol-phosphate dehydratase;hisB;-;3.1.3.15,4.2.1.19;ko:K01089,ko:K01693;ko00340,ko01100,ko01110,ko01230,map00340,map01100,map01110,map01230;M00026;R03013,R03457;RC00017,RC00932;ko00000,ko00001,ko00002,ko01000;-;-;-;U3
	CHBDMNKA_00282	CDS	257887	258993	-	G2Y-272	258993	257887	Thiovulum_Movile_Thiovulum_1_Contig_1751114_cov_334_271	257887	258993	273.121	382.371		0.475882	0.442631	COG0797	[M] Lipoproteins	Septum-associated rare lipoprotein A (complement(257887..258993))	atp:ATR_1328 rlpA; septal ring lytic transglycosylase (db=kegg)	K03642	rlpA; rare lipoprotein A		425400.LS65_03370;7.8e-40;171.4;COG0797@1|root,COG0797@2|Bacteria,1MZ8S@1224|Proteobacteria,42PQF@68525|delta/epsilon subdivisions,2YMTU@29547|Epsilonproteobacteria;29547|Epsilonproteobacteria;M;Lytic transglycosylase with a strong preference for naked glycan strands that lack stem peptides;rlpA;-;-;ko:K03642;-;-;-;-;ko00000;-;-;-;U3
	CHBDMNKA_00283	CDS	258983	260290	-	G2Y-273	260290	258983	Thiovulum_Movile_Thiovulum_1_Contig_1751114_cov_334_272	258983	260290	101.878	107.72		0.0979185	0.90479	COG1388	[M] FOG: LysM repeat	Membrane-bound lytic murein transglycosylase D (complement(258983..260290))	sua:Saut_1151 Lytic transglycosylase catalytic (db=kegg)	K08307	mltD, dniR; membrane-bound lytic murein transglycosylase D [EC:4.2.2.-]		326298.Suden_1082;7.8e-63;248.1;COG0741@1|root,COG1388@1|root,COG0741@2|Bacteria,COG1388@2|Bacteria,1MWKE@1224|Proteobacteria,42M5C@68525|delta/epsilon subdivisions,2YM7M@29547|Epsilonproteobacteria;29547|Epsilonproteobacteria;M;lytic murein transglycosylase;mltD;-;-;ko:K08307;-;-;-;-;ko00000,ko01000,ko01011;-;-;-;U3
	CHBDMNKA_00284	CDS	260295	261077	-	G2Y-274	261077	260295	Thiovulum_Movile_Thiovulum_1_Contig_1751114_cov_334_273	260295	261077	172.325	236.462		0.424366	0.389173	COG0084	[L] Mg-dependent DNase	Uncharacterized metal-dependent hydrolase YcfH (complement(260295..261077))	tdn:Suden_1083 TatD-related deoxyribonuclease (db=kegg)	K03424	tatD; TatD DNase family protein [EC:3.1.21.-]		326298.Suden_1083;1e-86;326.6;COG0084@1|root,COG0084@2|Bacteria,1MUC0@1224|Proteobacteria,42MMS@68525|delta/epsilon subdivisions,2YMA2@29547|Epsilonproteobacteria;29547|Epsilonproteobacteria;L;hydrolase, TatD;tatD;-;-;ko:K03424;-;-;-;-;ko00000,ko01000;-;-;-;U3
100
	CHBDMNKA_00285	CDS	261363	261554	+	G2Y-275	261363	261554	Thiovulum_Movile_Thiovulum_1_Contig_1751114_cov_334_274	261363	261554	34.0064	191.22		4.54075	0.203217			hypothetical protein 261363..261554				K01126
	CHBDMNKA_00286	CDS	261567	261794	+	G2Y-276	261567	261794	Thiovulum_Movile_Thiovulum_1_Contig_1751114_cov_334_275	261567	261794	44.3945	21.6069		-2.15618	0.341144			hypothetical protein 261567..261794
101
	CHBDMNKA_00287	CDS	261887	265240	+	G2Y-277	261887	265240	Thiovulum_Movile_Thiovulum_1_Contig_1751114_cov_334_276	261872	265240	23.2489	42.7211		0.942041	0.197644	COG0553	[KL] Superfamily II DNA/RNA helicases, SNF2 family	Helicase, SNF2/RAD54 family	tped:TPE_0854 SNF2 domain-containing protein (db=kegg)				1089547.KB913013_gene3063;4.2e-145;522.7;COG0553@1|root,COG4279@1|root,COG0553@2|Bacteria,COG4279@2|Bacteria,4NG6P@976|Bacteroidetes,47NB5@768503|Cytophagia;976|Bacteroidetes;L;SNF2 Helicase protein;-;-;-;-;-;-;-;-;-;-;-;-;U3
102
	CHBDMNKA_00288	CDS	265316	266566	-	G2Y-278	266566	265316	Thiovulum_Movile_Thiovulum_1_Contig_1751114_cov_334_277	265316	266566	51.414	34.5727		-0.384866	0.61495	COG0247	[C] Fe-S oxidoreductase	Putative oxidoreductase ferredoxin-type protein, clusters with CPO (complement(265316..266566))	sku:Sulku_1994 protein of unknown function DUF224 cysteine-rich region domain protein (db=kegg)	K11473	glcF; glycolate oxidase iron-sulfur subunit		1172190.M947_10030;4.3e-151;541.2;COG0247@1|root,COG0247@2|Bacteria,1MWTK@1224|Proteobacteria,42MMF@68525|delta/epsilon subdivisions,2YMPB@29547|Epsilonproteobacteria;29547|Epsilonproteobacteria;C;Glycerol-3-phosphate dehydrogenase;glpC;-;-;ko:K11473;ko00630,ko01100,ko01110,ko01120,ko01130,map00630,map01100,map01110,map01120,map01130;-;R00475;RC00042;ko00000,ko00001;-;-;-;U3
	CHBDMNKA_00289	CDS	266563	268341	-	G2Y-279	268341	266563	Thiovulum_Movile_Thiovulum_1_Contig_1751114_cov_334_278	266563	268341	90.223	88.6546		-0.0243259	0.975654	COG0464	[O] ATPases of the AAA+ class	Cell division-associated, ATP-dependent zinc metalloprotease FtsH (complement(266563..268341))	nis:NIS_0287 ATPase, AAA family (db=kegg)				387092.NIS_0287;2.7e-122;446.0;COG0464@1|root,COG0464@2|Bacteria,1N4ZI@1224|Proteobacteria,42NGJ@68525|delta/epsilon subdivisions,2YMAX@29547|Epsilonproteobacteria;29547|Epsilonproteobacteria;O;ATPase (AAA;-;-;-;-;-;-;-;-;-;-;-;-;U3
103
	CHBDMNKA_00290	CDS	268498	270624	-	G2Y-280	270624	268498	Thiovulum_Movile_Thiovulum_1_Contig_1751114_cov_334_279	268498	270624	59.549	88.6671		0.535921	0.339656	COG0210	[L] Superfamily I DNA and RNA helicases	ATP-dependent DNA helicase UvrD/PcrA/Rep, epsilon proteobacterial type 1 (complement(268498..270624))	sku:Sulku_0714 UvrD/REP helicase (db=kegg)	K03657	uvrD, pcrA; DNA helicase II / ATP-dependent DNA helicase PcrA [EC:3.6.4.12]		709032.Sulku_0714;3.3e-204;718.4;COG0210@1|root,COG0210@2|Bacteria,1MU0G@1224|Proteobacteria,42N29@68525|delta/epsilon subdivisions,2YMFM@29547|Epsilonproteobacteria;29547|Epsilonproteobacteria;L;DNA helicase;rep;-;3.6.4.12;ko:K03657;ko03420,ko03430,map03420,map03430;-;-;-;ko00000,ko00001,ko01000,ko03400;-;-;-;U3
	CHBDMNKA_00291	CDS	270637	271440	-	G2Y-281	271440	270637	Thiovulum_Movile_Thiovulum_1_Contig_1751114_cov_334_280	270637	271440	92.5923	111.422		0.167669	0.816791	ROG1081		hypothetical protein (complement(270637..271440))	nis:NIS_0598 hypothetical protein (db=kegg)			K03496	387092.NIS_0598;3.5e-74;285.0;COG1192@1|root,COG1192@2|Bacteria,1P6E7@1224|Proteobacteria,42TYU@68525|delta/epsilon subdivisions,2YPSN@29547|Epsilonproteobacteria;29547|Epsilonproteobacteria;D;Involved in chromosome partitioning;-;-;-;-;-;-;-;-;-;-;-;-;U3
	CHBDMNKA_00292	CDS	271461	271724	-	G2Y-282	271724	271461	Thiovulum_Movile_Thiovulum_1_Contig_1751114_cov_334_281	271461	271724	245.41	938.713	LakeRoom	2.18308	0.0837246	COG4191	[T] Signal transduction histidine kinase regulating C4-dicarboxylate	hypothetical protein (complement(271461..271724))	alp:LPB137_01515 hypothetical protein (db=kegg)			K02482	929558.SMGD1_2419;5.2e-19;100.1;COG2197@1|root,COG4191@1|root,COG2197@2|Bacteria,COG4191@2|Bacteria,1RCM9@1224|Proteobacteria,42M6C@68525|delta/epsilon subdivisions,2YRVE@29547|Epsilonproteobacteria;29547|Epsilonproteobacteria;T;GHKL domain;-;-;-;-;-;-;-;-;-;-;-;-;U3
	CHBDMNKA_00293	CDS	271721	271867	-	G2Y-283	271867	271721	Thiovulum_Movile_Thiovulum_1_Contig_1751114_cov_334_282	271721	271867	318.349	350.241		2.71939	0.64799			hypothetical protein (complement(271721..271867))				K10125
	CHBDMNKA_00294	CDS	271849	272229	-	G2Y-284	272229	271849	Thiovulum_Movile_Thiovulum_1_Contig_1751114_cov_334_283	271849	272229	19.0832	18.6866		1.2695	0.555596	ROG7464		hypothetical protein (complement(271849..272229))	tdn:Suden_0248 histidine kinase (db=kegg)			K02051
	CHBDMNKA_00295	CDS	272219	273577	-	G2Y-285	273577	272219	Thiovulum_Movile_Thiovulum_1_Contig_1751114_cov_334_284	272219	273577	32.8449	48.6249		0.460992	0.468814	COG0486	[R] Predicted GTPase	tRNA-5-carboxymethylaminomethyl-2- thiouridine(34) synthesis protein MnmE (complement(272219..273577))	suln:FJR47_02210 mnmE; tRNA uridine-5-carboxymethylaminomethyl(34) synthesis GTPase MnmE (db=kegg)	K03650	mnmE, trmE, MSS1; tRNA modification GTPase [EC:3.6.-.-]		563040.Saut_1666;3e-126;458.8;COG0486@1|root,COG0486@2|Bacteria,1MUCQ@1224|Proteobacteria,42M6T@68525|delta/epsilon subdivisions,2YMJD@29547|Epsilonproteobacteria;29547|Epsilonproteobacteria;J;Exhibits a very high intrinsic GTPase hydrolysis rate. Involved in the addition of a carboxymethylaminomethyl (cmnm) group at the wobble position (U34) of certain tRNAs, forming tRNA- cmnm(5)s(2)U34;mnmE;-;-;ko:K03650;-;-;R08701;RC00053,RC00209,RC00870;ko00000,ko01000,ko03016;-;-;-;U3
	CHBDMNKA_00296	CDS	273565	274116	-	G2Y-286	274116	273565	Thiovulum_Movile_Thiovulum_1_Contig_1751114_cov_334_285	273565	274116	24.0528	86.7068	LakeRoom	1.66172	0.0894238			hypothetical protein (complement(273565..274116))	suls:Sdiek1_1863 hypothetical protein (db=kegg)			K06877	1537915.JU57_02400;7.9e-33;147.1;COG1619@1|root,COG1619@2|Bacteria,1Q23R@1224|Proteobacteria,42UXX@68525|delta/epsilon subdivisions,2YPD5@29547|Epsilonproteobacteria;29547|Epsilonproteobacteria;V;proteins homologs of microcin C7 resistance protein MccF;-;-;-;-;-;-;-;-;-;-;-;-;U3
	CHBDMNKA_00297	CDS	274127	274330	-	G2Y-287	274330	274127	Thiovulum_Movile_Thiovulum_1_Contig_1751114_cov_334_286	274127	274330	9.03758	94.5775		4.57028	0.107529			hypothetical protein (complement(274127..274330))				K02313
	CHBDMNKA_00298	CDS	274317	275435	-	G2Y-288	275435	274317	Thiovulum_Movile_Thiovulum_1_Contig_1751114_cov_334_287	274317	275435	1.77332	6.66898		1.63004	0.154284			hypothetical protein (complement(274317..275435))
	CHBDMNKA_00299	CDS	275435	275557	-	G2Y-288	275435	274317	Thiovulum_Movile_Thiovulum_1_Contig_1751114_cov_334_288	275435	275557	0	57.5109		2.47969	0.442631			hypothetical protein (complement(274317..275435))
104
	CHBDMNKA_00300	CDS	275626	275736	-	G2Y-290	275736	275626	Thiovulum_Movile_Thiovulum_1_Contig_1751114_cov_334_289	275626	275736	0	1.58308		0.841123	0.461282			hypothetical protein (complement(275626..275736))
105
	CHBDMNKA_00301	CDS	275954	276367	-	G2Y-291	276367	275954	Thiovulum_Movile_Thiovulum_1_Contig_1751114_cov_334_290	275954	276367	267.809	427.284		0.67063	0.247502	ROG5041		hypothetical protein (complement(275954..276367))				K15921
106
	CHBDMNKA_00302	CDS	276442	277527	-	G2Y-292	277527	276442	Thiovulum_Movile_Thiovulum_1_Contig_1751114_cov_334_292	276442	277527	363.128	391.585		0.133104	0.80464	COG0473	[CE] Isocitrate/isopropylmalate dehydrogenase	3-isopropylmalate dehydrogenase (complement(276442..277527))	wsu:WS1813 ISOPROPYLMALATE DEHYDROGENASE (db=kegg)	K00052	leuB, IMDH; 3-isopropylmalate dehydrogenase [EC:1.1.1.85]		273121.WS1813;6.5e-148;530.4;COG0473@1|root,COG0473@2|Bacteria,1MUH4@1224|Proteobacteria,42M8G@68525|delta/epsilon subdivisions,2YME5@29547|Epsilonproteobacteria;29547|Epsilonproteobacteria;CE;Catalyzes the oxidation of 3-carboxy-2-hydroxy-4- methylpentanoate (3-isopropylmalate) to 3-carboxy-4-methyl-2- oxopentanoate. The product decarboxylates to 4-methyl-2 oxopentanoate;leuB;-;1.1.1.85;ko:K00052;ko00290,ko00660,ko01100,ko01110,ko01210,ko01230,map00290,map00660,map01100,map01110,map01210,map01230;M00432,M00535;R00994,R04426,R10052;RC00084,RC00417,RC03036;br01601,ko00000,ko00001,ko00002,ko01000;-;-;-;U3
	CHBDMNKA_00303	CDS	277508	278023	-	G2Y-293	278023	277508	Thiovulum_Movile_Thiovulum_1_Contig_1751114_cov_334_293	277508	278023	340.461	253.314		-0.38121	0.472974	COG0066	[E] 3-isopropylmalate dehydratase small subunit	3-isopropylmalate dehydratase small subunit (complement(277508..278023))	nam:NAMH_1247 leuD; 3-isopropylmalate dehydratase, small subunit (db=kegg)	K01704	leuD, IPMI-S; 3-isopropylmalate/(R)-2-methylmalate dehydratase small subunit [EC:4.2.1.33 4.2.1.35]		1123326.JFBL01000015_gene2451;7.8e-59;233.4;COG0066@1|root,COG0066@2|Bacteria,1MVXB@1224|Proteobacteria,42R6H@68525|delta/epsilon subdivisions,2YP0H@29547|Epsilonproteobacteria;29547|Epsilonproteobacteria;E;Catalyzes the isomerization between 2-isopropylmalate and 3-isopropylmalate, via the formation of 2-isopropylmaleate;leuD;-;4.2.1.33,4.2.1.35;ko:K01704;ko00290,ko00660,ko01100,ko01110,ko01210,ko01230,map00290,map00660,map01100,map01110,map01210,map01230;M00432,M00535;R03896,R03898,R03968,R04001,R10170;RC00976,RC00977,RC01041,RC01046,RC03072;br01601,ko00000,ko00001,ko00002,ko01000;-;-;-;U3
	CHBDMNKA_00304	CDS	278046	279578	-	G2Y-294	279578	278046	Thiovulum_Movile_Thiovulum_1_Contig_1751114_cov_334_294	278046	279578	233.774	183.921		-0.39032	0.46064	ROG5587		hypothetical protein (complement(278046..279578))	nis:NIS_1827 conserved hypothetical protein (db=kegg)			K18093	387092.NIS_1827;1.4e-116;426.8;COG3203@1|root,COG3203@2|Bacteria;2|Bacteria;M;Forms passive diffusion pores that allow small molecular weight hydrophilic materials across the outer membrane;-;-;-;ko:K16076,ko:K18093;ko01501,ko02020,map01501,map02020;M00745;-;-;ko00000,ko00001,ko00002,ko01000,ko01504,ko02000;1.B.1.1.4,1.B.1.1.5,1.B.25.1.1;-;-;U3
107
	CHBDMNKA_00305	CDS	280011	280145	-	G2Y-295	280145	280011	Thiovulum_Movile_Thiovulum_1_Contig_1751114_cov_334_295	280011	280145	142.675	362.166		5.19945	0.214091			hypothetical protein (complement(280011..280145))				K01423
108
	CHBDMNKA_00306	CDS	280245	280847	+	G2Y-296	280245	280847	Thiovulum_Movile_Thiovulum_1_Contig_1751114_cov_334_296	280245	280847	42.3579	35.3166		0.511717	0.773811			hypothetical protein 280245..280847				K03969
	CHBDMNKA_00307	CDS	280852	281886	+	G2Y-297	280852	281886	Thiovulum_Movile_Thiovulum_1_Contig_1751114_cov_334_297	280852	281886	92.8928	182.582		0.923918	0.151137	ROG2404		hypothetical protein 280852..281886	Protein of unknown function (DUF1566) [PF07603.13] (db=pfam)			K21449
109
	CHBDMNKA_00308	CDS	282592	283992	+	G2Y-298	282592	283992	Thiovulum_Movile_Thiovulum_1_Contig_1751114_cov_334_298	282592	283992	13.8669	25.1748		0.825414	0.170577	COG1450	[NU] Type II secretory pathway, component PulD	hypothetical protein 282592..283992	suln:FJR47_06420 pilus (MSHA type) biogenesis protein MshL (db=kegg)	K02453	gspD; general secretion pathway protein D		563040.Saut_0867;4.5e-85;322.0;COG1450@1|root,COG1450@2|Bacteria,1MVNC@1224|Proteobacteria,43BJ2@68525|delta/epsilon subdivisions,2YN49@29547|Epsilonproteobacteria;29547|Epsilonproteobacteria;NU;Type II and III secretion system protein;ctsD;-;-;ko:K02453;ko03070,ko05111,map03070,map05111;M00331;-;-;ko00000,ko00001,ko00002,ko02044;3.A.15;-;-;U3
	CHBDMNKA_00309	CDS	283995	284939	+	G2Y-299	283995	284939	Thiovulum_Movile_Thiovulum_1_Contig_1751114_cov_334_299	283995	284939	12.6236	18.96		0.69789	0.556894	COG0731	[C] Fe-S oxidoreductases	Putative Fe-S oxidoreductase 283995..284939	hyo:NNO_1669 putative Fe-S oxidoreductase (db=kegg)				387093.SUN_1607;2.1e-70;272.7;COG0731@1|root,COG0731@2|Bacteria,1QG36@1224|Proteobacteria,42M82@68525|delta/epsilon subdivisions,2YN42@29547|Epsilonproteobacteria;29547|Epsilonproteobacteria;C;Radical SAM;-;-;-;-;-;-;-;-;-;-;-;-;U3
	CHBDMNKA_00310	CDS	284966	285709	+	G2Y-300	284966	285709	Thiovulum_Movile_Thiovulum_1_Contig_1751114_cov_334_300	284966	285709	27.4424	29.5901		0.0098502	0.99039	ROG7172		hypothetical protein 284966..285709	nis:NIS_1069 conserved hypothetical protein (db=kegg)			K03585
	CHBDMNKA_00311	CDS	285706	286905	+	G2Y-301	285706	286905	Thiovulum_Movile_Thiovulum_1_Contig_1751114_cov_334_301	285706	286905	31.502	74.5297	LakeRoom	1.29892	0.0919176	ROG7397		hypothetical protein 285706..286905	suln:FJR47_05775 transporter (db=kegg)			K12340
	CHBDMNKA_00312	CDS	286918	287718	+	G2Y-302	286918	287718	Thiovulum_Movile_Thiovulum_1_Contig_1751114_cov_334_302	286918	287718	23.6463	32.6267		0.349162	0.614515	COG1360	[N] Flagellar motor protein	Flagellar motor rotation protein MotB 286918..287718	nam:NAMH_1161 OmpA/MotB (db=kegg)	K02557	motB; chemotaxis protein MotB		598659.NAMH_1161;3.4e-77;295.0;COG1360@1|root,COG1360@2|Bacteria,1MU4S@1224|Proteobacteria,42Q7D@68525|delta/epsilon subdivisions,2YMSU@29547|Epsilonproteobacteria;29547|Epsilonproteobacteria;N;Membrane MotB of proton-channel complex MotA/MotB;motS;-;-;ko:K02557;ko02030,ko02040,map02030,map02040;-;-;-;ko00000,ko00001,ko02000,ko02035;1.A.30.1;-;-;U3
	CHBDMNKA_00313	CDS	287696	288730	+	G2Y-303	287696	288730	Thiovulum_Movile_Thiovulum_1_Contig_1751114_cov_334_303	287696	288730	8.99009	24.3515	LakeRoom	1.34677	0.0519437			hypothetical protein 287696..288730	nam:NAMH_0020 putative lipoprotein (db=kegg)			K21138
110
	CHBDMNKA_00314	CDS	288811	288972	+	G2Y-304	288811	288972	Thiovulum_Movile_Thiovulum_1_Contig_1751114_cov_334_304	288811	288972	30.6047	371.933	LakeRoom	6.33498	0.0882252			hypothetical protein 288811..288972
	CHBDMNKA_00315	CDS	288993	289397	+	G2Y-305	288993	289397	Thiovulum_Movile_Thiovulum_1_Contig_1751114_cov_334_305	288993	289397	42.8384	273.337	LakeRoom	2.62268	0.0713148	ROG5645		hypothetical protein 288993..289397				K06077
	CHBDMNKA_00316	CDS	289411	289797	+	G2Y-306	289411	289797	Thiovulum_Movile_Thiovulum_1_Contig_1751114_cov_334_306	289411	289797	38.1547	30.1085		0.930011	0.746876	ROG5844		Uncharacterized protein MJ1673 289411..289797	ttm:Tthe_2634 conserved hypothetical protein (db=kegg)			K07497	580327.Tthe_2634;1.8e-23;115.5;COG1517@1|root,COG1517@2|Bacteria,1UYKN@1239|Firmicutes,249ZK@186801|Clostridia;186801|Clostridia;L;TIGRFAM CRISPR-associated protein, TM1812 family;-;-;-;-;-;-;-;-;-;-;-;-;U3
111
	CHBDMNKA_00317	CDS	289940	290878	-	G2Y-307	290878	289940	Thiovulum_Movile_Thiovulum_1_Contig_1751114_cov_334_307	289940	290878	332.296	72.5914	AirBell	-2.13212	0.0347459			hypothetical protein (complement(289940..290878))
	CHBDMNKA_00318	CDS	290881	292029	-	G2Y-308	292029	290881	Thiovulum_Movile_Thiovulum_1_Contig_1751114_cov_334_308	290881	292029	457.662	29.0178	AirBell	-3.90027	0.00934392	COG1858	[P] Cytochrome c peroxidase	Methylamine utilization protein mauG (complement(290881..292029))	del:DelCs14_3840 Cytochrome-c peroxidase (db=kegg)	K00428	E1.11.1.5; cytochrome c peroxidase [EC:1.11.1.5]		398578.Daci_2892;1.8e-87;329.7;COG1858@1|root,COG1858@2|Bacteria,1MV70@1224|Proteobacteria,2VI1Z@28216|Betaproteobacteria,4AC77@80864|Comamonadaceae;28216|Betaproteobacteria;C;PFAM Di-haem cytochrome c peroxidase;-;-;1.11.1.5;ko:K00428;-;-;-;-;ko00000,ko01000;-;-;-;U3
	CHBDMNKA_00319	CDS	292042	292971	-	G2Y-309	292971	292042	Thiovulum_Movile_Thiovulum_1_Contig_1751114_cov_334_309	292042	292971	1642.41	70.4786	AirBell	-4.55916	0.00553755	ROG5192		hypothetical protein (complement(292042..292971))	dts:BI380_08965 metallo-mystery pair system four-Cys motif protein (db=kegg)
112
	CHBDMNKA_00320	CDS	293101	293415	-	G2Y-310	293415	293101	Thiovulum_Movile_Thiovulum_1_Contig_1751114_cov_334_310	293101	293415	0	6.5531		2.27875	0.186418			hypothetical protein (complement(293101..293415))
	CHBDMNKA_00321	CDS	293444	294268	-	G2Y-311	294268	293444	Thiovulum_Movile_Thiovulum_1_Contig_1751114_cov_334_311	293444	294268	186.07	135.898		-0.437327	0.516149	COG1210	[M] UDP-glucose pyrophosphorylase	UTP--glucose-1-phosphate uridylyltransferase (complement(293444..294268))	hyo:NNO_0015 UTP--glucose-1-phosphate uridylyltransferase (db=kegg)	K00963	UGP2, galU, galF; UTP--glucose-1-phosphate uridylyltransferase [EC:2.7.7.9]		192222.Cj1536c;3.1e-89;335.1;COG1210@1|root,COG1210@2|Bacteria,1MV5F@1224|Proteobacteria,42MJU@68525|delta/epsilon subdivisions,2YM7H@29547|Epsilonproteobacteria;29547|Epsilonproteobacteria;M;UTP-glucose-1-phosphate uridylyltransferase;galU;-;2.7.7.9;ko:K00963;ko00040,ko00052,ko00500,ko00520,ko01100,ko01130,map00040,map00052,map00500,map00520,map01100,map01130;M00129,M00361,M00362,M00549;R00289;RC00002;ko00000,ko00001,ko00002,ko01000;-;-;iIT341.HP0646;U3
113
	CHBDMNKA_00322	CDS	294323	295003	-	G2Y-312	295003	294323	Thiovulum_Movile_Thiovulum_1_Contig_1751114_cov_334_312	294323	295003	106.464	183.314		1.08817	0.283185	COG0177	[L] Predicted EndoIII-related endonuclease	Endonuclease III (complement(294323..295003))	cpin:CPIN18020_1103 nth; endonuclease III (db=kegg)	K10773	NTH; endonuclease III [EC:4.2.99.18]		360107.CHAB381_1222;2.8e-56;225.3;COG0177@1|root,COG0177@2|Bacteria,1MUYQ@1224|Proteobacteria,42N6I@68525|delta/epsilon subdivisions,2YN8H@29547|Epsilonproteobacteria;29547|Epsilonproteobacteria;L;DNA repair enzyme that has both DNA N-glycosylase activity and AP-lyase activity. The DNA N-glycosylase activity releases various damaged pyrimidines from DNA by cleaving the N- glycosidic bond, leaving an AP (apurinic apyrimidinic) site. The AP-lyase activity cleaves the phosphodiester bond 3' to the AP site by a beta-elimination, leaving a 3'-terminal unsaturated sugar and a product with a terminal 5'-phosphate;nth;-;4.2.99.18;ko:K10773;ko03410,map03410;-;-;-;ko00000,ko00001,ko01000,ko03400;-;-;-;U3
114
	CHBDMNKA_00323	CDS	295119	295430	-	G2Y-313	295430	295119	Thiovulum_Movile_Thiovulum_1_Contig_1751114_cov_334_313	295119	295430	78.2516	60.1826		1.38008	0.657223	COG1403	[V] Restriction endonuclease	Retron-type RNA-directed DNA polymerase (complement(295119..295430))	cpro:CPRO_18700 ltrA_2; group II intron-encoded protein LtrA (db=kegg)				1235802.C823_04797;5.4e-23;113.6;COG1403@1|root,COG1403@2|Bacteria,1VVX8@1239|Firmicutes,25FHE@186801|Clostridia;186801|Clostridia;V;HNH endonuclease;-;-;-;-;-;-;-;-;-;-;-;-;U3
	CHBDMNKA_00324	CDS	295471	296943	-	G2Y-314	296943	295471	Thiovulum_Movile_Thiovulum_1_Contig_1751114_cov_334_314	295471	296943	894.897	3210.34	LakeRoom	1.99409	0.066235	COG3344	[L] Retron-type reverse transcriptase	Retron-type RNA-directed DNA polymerase (complement(295471..296943))	smul:SMUL_1819 retron-type reverse transcriptase (db=kegg)	K00986	ltrA; RNA-directed DNA polymerase [EC:2.7.7.49]		1150621.SMUL_1819;9.5e-150;537.0;COG1403@1|root,COG3344@1|root,COG1403@2|Bacteria,COG3344@2|Bacteria,1MVI1@1224|Proteobacteria,42Q0C@68525|delta/epsilon subdivisions;1224|Proteobacteria;L;PFAM RNA-directed DNA polymerase (Reverse transcriptase);-;-;2.7.7.49;ko:K00986,ko:K15342,ko:K20170;ko00760,ko01120,map00760,map01120;M00811;R11175,R11177,R11178;RC00875,RC03023,RC03336;ko00000,ko00001,ko00002,ko01000,ko02048,ko03400;-;-;-;U3
115
	CHBDMNKA_00325	CDS	298178	298915	-	G2Y-315	298915	298178	Thiovulum_Movile_Thiovulum_1_Contig_1751114_cov_334_315	298178	298915	11.2146	143.884	LakeRoom	4.23564	0.0904287	COG3344	[L] Retron-type reverse transcriptase	Retron-type RNA-directed DNA polymerase (complement(298178..298915))	smul:SMUL_1819 retron-type reverse transcriptase (db=kegg)	K00986	ltrA; RNA-directed DNA polymerase [EC:2.7.7.49]		1150621.SMUL_1819;4e-48;198.4;COG1403@1|root,COG3344@1|root,COG1403@2|Bacteria,COG3344@2|Bacteria,1MVI1@1224|Proteobacteria,42Q0C@68525|delta/epsilon subdivisions;1224|Proteobacteria;L;PFAM RNA-directed DNA polymerase (Reverse transcriptase);-;-;2.7.7.49;ko:K00986,ko:K15342,ko:K20170;ko00760,ko01120,map00760,map01120;M00811;R11175,R11177,R11178;RC00875,RC03023,RC03336;ko00000,ko00001,ko00002,ko01000,ko02048,ko03400;-;-;-;U3
	CHBDMNKA_00326	CDS	299069	299875	-	G2Y-316	299875	299069	Thiovulum_Movile_Thiovulum_1_Contig_1751114_cov_334_316	299069	299875	931.591	2387.18	LakeRoom	1.37947	0.0800541	COG3344	[L] Retron-type reverse transcriptase	Retron-type RNA-directed DNA polymerase (complement(299069..299875))	smul:SMUL_1819 retron-type reverse transcriptase (db=kegg)	K00986	ltrA; RNA-directed DNA polymerase [EC:2.7.7.49]		1150621.SMUL_1819;4.8e-79;301.2;COG1403@1|root,COG3344@1|root,COG1403@2|Bacteria,COG3344@2|Bacteria,1MVI1@1224|Proteobacteria,42Q0C@68525|delta/epsilon subdivisions;1224|Proteobacteria;L;PFAM RNA-directed DNA polymerase (Reverse transcriptase);-;-;2.7.7.49;ko:K00986,ko:K15342,ko:K20170;ko00760,ko01120,map00760,map01120;M00811;R11175,R11177,R11178;RC00875,RC03023,RC03336;ko00000,ko00001,ko00002,ko01000,ko02048,ko03400;-;-;-;U3
116
	CHBDMNKA_00327	CDS	301204	303954	-	G2Y-318	303954	301204	Thiovulum_Movile_Thiovulum_1_Contig_1751114_cov_334_318	301204	303954	26.0061	39.1156		0.576045	0.290915	COG1197	[LK] Transcription-repair coupling factor (superfamily II helicase)	Transcription-repair coupling factor (complement(301204..303954))	nis:NIS_1461 transcription-repair coupling factor (db=kegg)	K03723	mfd; transcription-repair coupling factor (superfamily II helicase) [EC:3.6.4.-]		929558.SMGD1_0636;2.3e-213;749.2;COG1197@1|root,COG1197@2|Bacteria,1MUXG@1224|Proteobacteria,42N8X@68525|delta/epsilon subdivisions,2YMGZ@29547|Epsilonproteobacteria;29547|Epsilonproteobacteria;L;Couples transcription and DNA repair by recognizing RNA polymerase (RNAP) stalled at DNA lesions. Mediates ATP-dependent release of RNAP and its truncated transcript from the DNA, and recruitment of nucleotide excision repair machinery to the damaged site;mfd;-;-;ko:K03723;ko03420,map03420;-;-;-;ko00000,ko00001,ko01000,ko03400;-;-;-;U3
	CHBDMNKA_00328	CDS	303955	304401	-	G2Y-319	304401	303955	Thiovulum_Movile_Thiovulum_1_Contig_1751114_cov_334_319	303955	304401	26.6677	23.9155		-0.041033	0.976771	COG2236	[R] Predicted phosphoribosyltransferases	hypothetical protein (complement(303955..304401))	cmed:FE773_03060 phosphoribosyltransferase (db=kegg)	K00769	gpt; xanthine phosphoribosyltransferase [EC:2.4.2.22]	K07101	944547.ABLL_1072;4.4e-26;124.4;COG2236@1|root,COG2236@2|Bacteria,1Q1HY@1224|Proteobacteria,42TR4@68525|delta/epsilon subdivisions,2YP9B@29547|Epsilonproteobacteria;29547|Epsilonproteobacteria;F;phosphoribosyltransferase;gpt;-;2.4.2.22;ko:K00769;ko00230,ko01100,ko01110,map00230,map01100,map01110;-;R01229,R02142;RC00063,RC00122;ko00000,ko00001,ko01000;-;-;-;U3
117
	CHBDMNKA_00329	CDS	304469	304753	-	G2Y-320	304753	304469	Thiovulum_Movile_Thiovulum_1_Contig_1751114_cov_334_320	304469	304753	0	6.51081		1.77529	0.313585			hypothetical protein (complement(304469..304753))				K02483
	CHBDMNKA_00330	CDS	304786	305397	-	G2Y-321	305397	304786	Thiovulum_Movile_Thiovulum_1_Contig_1751114_cov_334_321	304786	305397	62.0015	173.985	LakeRoom	1.46424	0.0707017	COG0807	[H] GTP cyclohydrolase II	GTP cyclohydrolase II (complement(304786..305397))	suls:Sdiek1_1583 GTP cyclohydrolase-2 (db=kegg)	K01497	ribA, RIB1; GTP cyclohydrolase II [EC:3.5.4.25]	K14652	1165841.SULAR_07088;7.1e-59;233.8;COG0807@1|root,COG0807@2|Bacteria,1MWZR@1224|Proteobacteria,42N2Q@68525|delta/epsilon subdivisions,2YM8K@29547|Epsilonproteobacteria;29547|Epsilonproteobacteria;F;Catalyzes the conversion of GTP to 2,5-diamino-6- ribosylamino-4(3H)-pyrimidinone 5'-phosphate (DARP), formate and pyrophosphate;ribA;-;3.5.4.25;ko:K01497;ko00740,ko00790,ko01100,ko01110,ko02024,map00740,map00790,map01100,map01110,map02024;M00125;R00425;RC00293,RC02504;ko00000,ko00001,ko00002,ko01000;-;-;-;U3
	CHBDMNKA_00331	CDS	305404	305676	-	G2Y-322	305676	305404	Thiovulum_Movile_Thiovulum_1_Contig_1751114_cov_334_322	305404	305676	62.6121	75.1404		-0.0257379	0.987994	COG0739	[M] Membrane proteins related to metalloendopeptidases	hypothetical protein (complement(305404..305676))	hyo:NNO_1369 membrane-bound metallopeptidase (db=kegg)			K06386	1121267.JHZL01000020_gene1848;1.3e-17;95.5;COG0739@1|root,COG0739@2|Bacteria,1QUJP@1224|Proteobacteria,43BJK@68525|delta/epsilon subdivisions,2YT9A@29547|Epsilonproteobacteria;29547|Epsilonproteobacteria;M;peptidase M23;-;-;-;-;-;-;-;-;-;-;-;-;U3
118
	CHBDMNKA_00332	CDS	306000	306641	-	G2Y-323	306641	306000	Thiovulum_Movile_Thiovulum_1_Contig_1751114_cov_334_323	306000	306641	64.7669	172.566	LakeRoom	1.39378	0.0752238	ROG1210		hypothetical protein (complement(306000..306641))				K05515
	CHBDMNKA_00333	CDS	306641	307453	-	G2Y-323	306641	306000	Thiovulum_Movile_Thiovulum_1_Contig_1751114_cov_334_324	306641	307453	30.8273	49.9079		0.188435	0.900837	ROG1600		hypothetical protein (complement(306000..306641))	sku:Sulku_1737 hypothetical protein (db=kegg)	K09811	ftsX; cell division transport system permease protein	K00604	1537917.JU82_07650;6.3e-63;247.7;COG2177@1|root,COG2177@2|Bacteria,1R85B@1224|Proteobacteria,42PX3@68525|delta/epsilon subdivisions,2YNQW@29547|Epsilonproteobacteria;29547|Epsilonproteobacteria;D;Cell division protein FtsX;ftsX;-;-;ko:K09811;ko02010,map02010;M00256;-;-;ko00000,ko00001,ko00002,ko02000,ko03036;3.A.1.140;-;-;U3
	CHBDMNKA_00334	CDS	307454	308176	-	G2Y-325	308176	307454	Thiovulum_Movile_Thiovulum_1_Contig_1751114_cov_334_325	307454	308176	134.544	234.757		0.767746	0.248071	COG2884	[D] Predicted ATPase involved in cell division	Cell-division-associated, ABC-transporter-like signaling protein FtsE (complement(307454..308176))	sulr:B649_03870 ABC transporter-like protein (db=kegg)	K09812	ftsE; cell division transport system ATP-binding protein		1537917.JU82_07645;3.5e-73;281.6;COG2884@1|root,COG2884@2|Bacteria,1MVQ4@1224|Proteobacteria,42MAM@68525|delta/epsilon subdivisions,2YT9B@29547|Epsilonproteobacteria;29547|Epsilonproteobacteria;D;ABC transporter;ftsE;-;-;ko:K09812;ko02010,map02010;M00256;-;-;ko00000,ko00001,ko00002,ko02000,ko03036;3.A.1.140;-;-;U3
	CHBDMNKA_00335	CDS	308167	309378	-	G2Y-326	309378	308167	Thiovulum_Movile_Thiovulum_1_Contig_1751114_cov_334_326	308167	309378	28.4978	54.0509		0.889394	0.167768	COG0220	[R] Predicted S-adenosylmethionine-dependent methyltransferase	tRNA (guanine(46)-N(7))-methyltransferase (complement(308167..309378))	sulg:FJR48_07705 trmB; tRNA (guanosine(46)-N7)-methyltransferase TrmB (db=kegg)	K03439	trmB, METTL1, TRM8; tRNA (guanine-N7-)-methyltransferase [EC:2.1.1.33]		749222.Nitsa_0856;1e-56;227.6;COG0220@1|root,COG0220@2|Bacteria,1MUWJ@1224|Proteobacteria,42M78@68525|delta/epsilon subdivisions,2YMR1@29547|Epsilonproteobacteria;29547|Epsilonproteobacteria;J;Catalyzes the formation of N(7)-methylguanine at position 46 (m7G46) in tRNA;trmB;-;2.1.1.33;ko:K03439;-;-;-;-;ko00000,ko01000,ko03016;-;-;-;U3
	CHBDMNKA_00336	CDS	309382	310494	-	G2Y-327	310494	309382	Thiovulum_Movile_Thiovulum_1_Contig_1751114_cov_334_327	309382	310494	78.5872	33.6887		-1.02456	0.228574	COG0077	[E] Prephenate dehydratase	Chorismate mutase I / Prephenate dehydratase (complement(309382..310494))	nis:NIS_0389 pheA; chorismate mutase/prephenate dehydratase (db=kegg)	K14170	pheA; chorismate mutase / prephenate dehydratase [EC:5.4.99.5 4.2.1.51]		387092.NIS_0389;2e-107;396.0;COG0077@1|root,COG1605@1|root,COG0077@2|Bacteria,COG1605@2|Bacteria,1MU60@1224|Proteobacteria,42MGN@68525|delta/epsilon subdivisions,2YNAN@29547|Epsilonproteobacteria;29547|Epsilonproteobacteria;E;Chorismate mutase prephenate dehydratase;pheA;-;4.2.1.51,5.4.99.5;ko:K14170;ko00400,ko01100,ko01110,ko01130,ko01230,map00400,map01100,map01110,map01130,map01230;M00024,M00025;R00691,R01373,R01715;RC00360,RC03116;ko00000,ko00001,ko00002,ko01000;-;-;-;U3
119
	CHBDMNKA_00337	CDS	311325	312092	-	G2Y-328	312092	311325	Thiovulum_Movile_Thiovulum_1_Contig_1751114_cov_334_329	311325	312092	74.148	107.082		0.60894	0.326036			hypothetical protein (complement(311325..312092))				K03406
	CHBDMNKA_00338	CDS	312105	313208	-	G2Y-329	313208	312105	Thiovulum_Movile_Thiovulum_1_Contig_1751114_cov_334_330	312105	313208	105.053	296.383	LakeRoom	1.49158	0.0415614			hypothetical protein (complement(312105..313208))	fsc:FSU_1274 protease domain protein (db=kegg)
	CHBDMNKA_00339	CDS	313160	313780	-	G2Y-330	313780	313160	Thiovulum_Movile_Thiovulum_1_Contig_1751114_cov_334_331	313160	313780	249.258	561.82	LakeRoom	1.21639	0.0955645	COG0610	[V] Type I site-specific restriction-modification system, R	hypothetical protein (complement(313160..313780))				K02016
120
	CHBDMNKA_00340	CDS	313883	314083	+	G2Y-331	313883	314083	Thiovulum_Movile_Thiovulum_1_Contig_1751114_cov_334_332	313883	314083	0	1.98412		0.932501	0.456767			hypothetical protein 313883..314083				K10210
121
	CHBDMNKA_00341	CDS	314679	314969	-	G2Y-332	314969	314679	Thiovulum_Movile_Thiovulum_1_Contig_1751114_cov_334_334	314679	314969	219.463	33.9182		-1.96246	0.259827			hypothetical protein (complement(314679..314969))	sulg:FJR48_06920 hypothetical protein (db=kegg)			K03076	929558.SMGD1_2413;1.2e-08;65.9;2BR7U@1|root,32K64@2|Bacteria,1Q2P2@1224|Proteobacteria,431JX@68525|delta/epsilon subdivisions,2YSDV@29547|Epsilonproteobacteria;29547|Epsilonproteobacteria;-;-;-;-;-;-;-;-;-;-;-;-;-;-;U3
	CHBDMNKA_00342	CDS	314971	316905	-	G2Y-333	316905	314971	Thiovulum_Movile_Thiovulum_1_Contig_1751114_cov_334_335	314971	316905	136.576	50.358		-1.22152	0.213032	COG0021	[G] Transketolase	Transketolase (complement(314971..316905))	hyo:NNO_2003 transketolase (db=kegg)	K00615	E2.2.1.1, tktA, tktB; transketolase [EC:2.2.1.1]		709032.Sulku_2285;8.1e-242;843.2;COG0021@1|root,COG0021@2|Bacteria,1MUEY@1224|Proteobacteria,42M80@68525|delta/epsilon subdivisions,2YMEN@29547|Epsilonproteobacteria;29547|Epsilonproteobacteria;G;Catalyzes the transfer of a two-carbon ketol group from a ketose donor to an aldose acceptor, via a covalent intermediate with the cofactor thiamine pyrophosphate;tkt;-;2.2.1.1;ko:K00615;ko00030,ko00710,ko01051,ko01100,ko01110,ko01120,ko01130,ko01200,ko01230,map00030,map00710,map01051,map01100,map01110,map01120,map01130,map01200,map01230;M00004,M00007,M00165,M00167;R01067,R01641,R01830,R06590;RC00032,RC00226,RC00571,RC01560;ko00000,ko00001,ko00002,ko01000;-;-;-;U3
122
	CHBDMNKA_00343	CDS	317011	317424	-	G2Y-334	317424	317011	Thiovulum_Movile_Thiovulum_1_Contig_1751114_cov_334_336	317011	317424	14.1788	17.0949		0.649281	0.555707	ROG3678		hypothetical protein (complement(317011..317424))	smul:SMUL_1090 hypothetical protein (db=kegg)			K12286	1537915.JU57_05530;1.1e-10;73.2;2AIWS@1|root,319ED@2|Bacteria,1Q2HE@1224|Proteobacteria,42VQ7@68525|delta/epsilon subdivisions,2YQ77@29547|Epsilonproteobacteria;29547|Epsilonproteobacteria;-;-;-;-;-;-;-;-;-;-;-;-;-;-;U3
	CHBDMNKA_00344	CDS	317417	318127	-	G2Y-335	318127	317417	Thiovulum_Movile_Thiovulum_1_Contig_1751114_cov_334_337	317417	318127	16.9537	29.4802		1.33318	0.354129	COG4123	[R] Predicted O-methyltransferase	tRNA (adenine37-N(6))-methyltransferase TrmN6 (complement(317417..318127))	suln:FJR47_03335 methyltransferase (db=kegg)	K15460	yfiC, trmX; tRNA1Val (adenine37-N6)-methyltransferase [EC:2.1.1.223]		1172190.M947_02300;4.5e-41;174.9;COG4123@1|root,COG4123@2|Bacteria,1RDSC@1224|Proteobacteria,42RIN@68525|delta/epsilon subdivisions,2YP8V@29547|Epsilonproteobacteria;29547|Epsilonproteobacteria;S;methyltransferase;-;-;-;-;-;-;-;-;-;-;-;-;U3
	CHBDMNKA_00345	CDS	318148	319959	-	G2Y-336	319959	318148	Thiovulum_Movile_Thiovulum_1_Contig_1751114_cov_334_338	318148	319959	116.938	303.446	LakeRoom	1.38547	0.066235	COG1256	[N] Flagellar hook-associated protein	hypothetical protein (complement(318148..319959))	sulr:B649_03465 hypothetical protein (db=kegg)	K02396	flgK; flagellar hook-associated protein 1
	CHBDMNKA_00346	CDS	319966	320394	-	G2Y-337	320394	319966	Thiovulum_Movile_Thiovulum_1_Contig_1751114_cov_334_339	319966	320394	213.673	1371.13	LakeRoom	2.72139	0.0135172	ROG3020		hypothetical protein (complement(319966..320394))	sku:Sulku_0699 hypothetical protein (db=kegg)			K09997	709032.Sulku_0699;1.6e-28;132.5;2AIM0@1|root,32I9V@2|Bacteria,1Q1S6@1224|Proteobacteria,42U9Z@68525|delta/epsilon subdivisions,2YPXP@29547|Epsilonproteobacteria;29547|Epsilonproteobacteria;-;-;-;-;-;-;-;-;-;-;-;-;-;-;U3
	CHBDMNKA_00347	CDS	320410	320619	-	G2Y-338	320619	320410	Thiovulum_Movile_Thiovulum_1_Contig_1751114_cov_334_340	320410	320619	690.764	8232.32	LakeRoom	3.72014	0.0212772	COG2747	[KNU] Negative regulator of flagellin synthesis (anti-sigma28	hypothetical protein (complement(320410..320619))
123
	CHBDMNKA_00348	CDS	320715	321335	-	G2Y-339	321335	320715	Thiovulum_Movile_Thiovulum_1_Contig_1751114_cov_334_341	320715	321356	67.0129	57.2034		-0.221754	0.614711	COG0288	[P] Carbonic anhydrase	Carbonic anhydrase, beta class	sua:Saut_1442 Carbonate dehydratase (db=kegg)	K01673	cynT, can; carbonic anhydrase [EC:4.2.1.1]		563040.Saut_1442;3.9e-60;238.0;COG0288@1|root,COG0288@2|Bacteria,1MV1U@1224|Proteobacteria,42NUA@68525|delta/epsilon subdivisions,2YMIG@29547|Epsilonproteobacteria;29547|Epsilonproteobacteria;P;Reversible hydration of carbon dioxide;cynT;-;4.2.1.1;ko:K01673;ko00910,map00910;-;R00132,R10092;RC02807;ko00000,ko00001,ko01000;-;-;-;U3
	CHBDMNKA_00349	CDS	321371	322156	-	G2Y-340	322123	321371	Thiovulum_Movile_Thiovulum_1_Contig_1751114_cov_334_342	321371	322192	89.7342	77.6487		-0.103289	0.906967	COG1127	[Q] ABC-type transport system involved in resistance	Phospholipid ABC transporter ATP-binding protein MlaF	hyo:NNO_0895 methionine ABC transporter ATP-binding protein (db=kegg)	K02065	mlaF, linL, mkl; phospholipid/cholesterol/gamma-HCH transport system ATP-binding protein		387092.NIS_1034;1e-81;310.1;COG1127@1|root,COG1127@2|Bacteria,1MUSD@1224|Proteobacteria,42NTG@68525|delta/epsilon subdivisions,2YNB7@29547|Epsilonproteobacteria;29547|Epsilonproteobacteria;Q;abc transporter atp-binding protein;-;-;-;ko:K02065;ko02010,map02010;M00210,M00669,M00670;-;-;ko00000,ko00001,ko00002,ko02000;3.A.1.27;-;-;U3
	CHBDMNKA_00350	CDS	322131	325142	-	G2Y-341	325142	322131	Thiovulum_Movile_Thiovulum_1_Contig_1751114_cov_334_343	322131	325142	51.0591	169.136	LakeRoom	1.68773	0.063049	ROG4619		hypothetical protein (complement(322131..325142))	metb:AW729_01305 hypothetical protein (db=kegg)			K07279
	CHBDMNKA_00351	CDS	325154	326632	-	G2Y-342	326632	325154	Thiovulum_Movile_Thiovulum_1_Contig_1751114_cov_334_344	325154	326632	260.099	533.093		1.05667	0.107529			hypothetical protein (complement(325154..326632))				K02391
	CHBDMNKA_00352	CDS	326636	326833	-	G2Y-343	326833	326636	Thiovulum_Movile_Thiovulum_1_Contig_1751114_cov_334_345	326636	326833	3594.49	4466.06		0.355137	0.486686			hypothetical protein (complement(326636..326833))				K06901
	CHBDMNKA_00353	CDS	326852	327865	-	G2Y-344	327865	326852	Thiovulum_Movile_Thiovulum_1_Contig_1751114_cov_334_346	326852	327865	385.479	316.698		-0.287317	0.558855			hypothetical protein (complement(326852..327865))
124
	CHBDMNKA_00354	CDS	327931	330819	-	G2Y-345	330819	327931	Thiovulum_Movile_Thiovulum_1_Contig_1751114_cov_334_347	327931	330819	324.096	381.166		0.284278	0.648483			hypothetical protein (complement(327931..330819))
	CHBDMNKA_00355	CDS	330876	332825	-	G2Y-346	332825	330876	Thiovulum_Movile_Thiovulum_1_Contig_1751114_cov_334_348	330876	332831	113.339	215.263		0.865442	0.210326	COG0272	[L] NAD-dependent DNA ligase (contains BRCT domain	DNA ligase (NAD(+))	ccoc:CCON33237_1309 ligA; DNA ligase, NAD-dependent (db=kegg)	K01972	E6.5.1.2, ligA, ligB; DNA ligase (NAD+) [EC:6.5.1.2]		827.JFJK01000002_gene967;6.9e-140;504.6;COG0272@1|root,COG0272@2|Bacteria,1MV3R@1224|Proteobacteria,42MC5@68525|delta/epsilon subdivisions,2YM83@29547|Epsilonproteobacteria;29547|Epsilonproteobacteria;L;DNA ligase that catalyzes the formation of phosphodiester linkages between 5'-phosphoryl and 3'-hydroxyl groups in double-stranded DNA using NAD as a coenzyme and as the energy source for the reaction. It is essential for DNA replication and repair of damaged DNA;ligA;-;6.5.1.2;ko:K01972;ko03030,ko03410,ko03420,ko03430,map03030,map03410,map03420,map03430;-;R00382;RC00005;ko00000,ko00001,ko01000,ko03032,ko03400;-;-;-;U3
	CHBDMNKA_00356	CDS	332828	333661	-	G2Y-347	333661	332828	Thiovulum_Movile_Thiovulum_1_Contig_1751114_cov_334_349	332828	333661	78.5248	85.3345		0.111906	0.858203	ROG1743		hypothetical protein (complement(332828..333661))	btre:F542_16340 hypothetical protein (db=kegg)				326298.Suden_1508;9.4e-46;190.7;2DBB6@1|root,2Z85M@2|Bacteria,1QMDX@1224|Proteobacteria,42QTF@68525|delta/epsilon subdivisions,2YP1H@29547|Epsilonproteobacteria;29547|Epsilonproteobacteria;-;-;-;-;-;-;-;-;-;-;-;-;-;-;U3
	CHBDMNKA_00357	CDS	333676	335541	-	G2Y-348	335541	333676	Thiovulum_Movile_Thiovulum_1_Contig_1751114_cov_334_350	333676	335541	99.3806	125.791		0.458334	0.544886	ROG2760		hypothetical protein (complement(333676..335541))	sulr:B649_05085 hypothetical protein (db=kegg)	K02397	flgL; flagellar hook-associated protein 3 FlgL
	CHBDMNKA_00358	CDS	335562	336191	-	G2Y-349	336191	335562	Thiovulum_Movile_Thiovulum_1_Contig_1751114_cov_334_351	335562	336191	50.0996	69.6547		0.455869	0.45975	COG1611	[R] Predicted Rossmann fold nucleotide-binding protein	hypothetical protein (complement(335562..336191))	tmar:MARIT_0960 putative lysine decarboxylase (db=kegg)				1349785.BAUG01000011_gene892;6.9e-41;174.1;COG1611@1|root,COG1611@2|Bacteria,4NF20@976|Bacteroidetes,1HXT0@117743|Flavobacteriia;976|Bacteroidetes;S;Belongs to the LOG family;fmt2;-;3.2.2.10;ko:K06966;ko00230,ko00240,map00230,map00240;-;R00182,R00510;RC00063,RC00318;ko00000,ko00001,ko01000;-;-;-;U3
	CHBDMNKA_00359	CDS	336194	337144	-	G2Y-350	337144	336194	Thiovulum_Movile_Thiovulum_1_Contig_1751114_cov_334_352	336194	337144	76.4109	149.717		0.961058	0.114403	COG1886	[NU] Flagellar motor switch/type III secretory pathway	Flagellar motor switch protein FliN (complement(336194..337144))	sulr:B649_02395 hypothetical protein (db=kegg)	K02417	fliN; flagellar motor switch protein FliN		1249480.B649_02395;1.9e-58;233.0;COG1886@1|root,COG1886@2|Bacteria,1NF4E@1224|Proteobacteria,42R4G@68525|delta/epsilon subdivisions,2YN6N@29547|Epsilonproteobacteria;29547|Epsilonproteobacteria;N;flagellar motor switch protein;fliY;-;-;ko:K02417;ko02030,ko02040,map02030,map02040;-;-;-;ko00000,ko00001,ko02035,ko02044;3.A.6.2,3.A.6.3;-;-;U3
125
	CHBDMNKA_00360	CDS	337241	338290	-	G2Y-351	338290	337241	Thiovulum_Movile_Thiovulum_1_Contig_1751114_cov_334_353	337241	338290	18.602	18.7083		0.0806379	0.945284			hypothetical protein (complement(337241..338290))				K07331
126
	CHBDMNKA_00361	CDS	338405	339706	+	G2Y-352	338405	339706	Thiovulum_Movile_Thiovulum_1_Contig_1751114_cov_334_354	338405	339706	35.9571	48.6451		0.564908	0.553389	COG0141	[E] Histidinol dehydrogenase	Histidinol dehydrogenase 338405..339706	sdl:Sdel_1337 histidinol dehydrogenase (db=kegg)	K00013	hisD; histidinol dehydrogenase [EC:1.1.1.23]		525898.Sdel_1337;5e-163;580.9;COG0141@1|root,COG0141@2|Bacteria,1MUUF@1224|Proteobacteria,42M3R@68525|delta/epsilon subdivisions,2YN91@29547|Epsilonproteobacteria;29547|Epsilonproteobacteria;E;Catalyzes the sequential NAD-dependent oxidations of L- histidinol to L-histidinaldehyde and then to L-histidine;hisD;-;1.1.1.23;ko:K00013;ko00340,ko01100,ko01110,ko01230,map00340,map01100,map01110,map01230;M00026;R01158,R01163,R03012;RC00099,RC00242,RC00463;ko00000,ko00001,ko00002,ko01000;-;-;-;U3
	CHBDMNKA_00362	CDS	339703	341052	+	G2Y-353	339703	341052	Thiovulum_Movile_Thiovulum_1_Contig_1751114_cov_334_355	339703	341052	28.9079	26.3684		-0.0431474	0.959115	COG1432	[S] Uncharacterized conserved protein	hypothetical protein 339703..341052	can:Cyan10605_2403 hypothetical protein (db=kegg)				533247.CRD_02171;6.7e-25;122.1;COG1432@1|root,COG1432@2|Bacteria,1G3NN@1117|Cyanobacteria,1HR6U@1161|Nostocales;1117|Cyanobacteria;S;NYN domain;-;-;-;-;-;-;-;-;-;-;-;-;U3
	CHBDMNKA_00363	CDS	341097	341882	+	G2Y-354	341097	341882	Thiovulum_Movile_Thiovulum_1_Contig_1751114_cov_334_356	341097	341882	95.9429	159.674		0.750619	0.217724	COG0623	[I] Enoyl-[acyl-carrier-protein] reductase (NADH)	Enoyl-[acyl-carrier-protein] reductase [NADH] 341097..341882	shal:SHALO_0574 enoyl-[acyl-carrier-protein] reductase [NADH] (db=kegg)	K00208	fabI; enoyl-[acyl-carrier protein] reductase I [EC:1.3.1.9 1.3.1.10]		1565314.OA34_02355;4.3e-93;347.8;COG0623@1|root,COG0623@2|Bacteria,1MV05@1224|Proteobacteria,42MA4@68525|delta/epsilon subdivisions,2YM9Q@29547|Epsilonproteobacteria;29547|Epsilonproteobacteria;I;Enoyl- acyl-carrier-protein reductase NADH;fabI;GO:0003674,GO:0003824,GO:0004312,GO:0004318,GO:0006082,GO:0006629,GO:0006631,GO:0006633,GO:0008150,GO:0008152,GO:0008610,GO:0009058,GO:0009987,GO:0016043,GO:0016053,GO:0016491,GO:0016627,GO:0016628,GO:0016740,GO:0016746,GO:0016747,GO:0019752,GO:0022607,GO:0030497,GO:0032787,GO:0043436,GO:0043933,GO:0044085,GO:0044237,GO:0044238,GO:0044249,GO:0044255,GO:0044281,GO:0044283,GO:0046394,GO:0051259,GO:0051260,GO:0051262,GO:0051289,GO:0055114,GO:0065003,GO:0071704,GO:0071840,GO:0072330,GO:1901576;1.3.1.10,1.3.1.9;ko:K00208;ko00061,ko00333,ko00780,ko01100,ko01130,ko01212,map00061,map00333,map00780,map01100,map01130,map01212;M00083,M00572;R01404,R04429,R04430,R04724,R04725,R04955,R04956,R04958,R04959,R04961,R04962,R04966,R04967,R04969,R04970,R07765,R10118,R10122,R11671;RC00052,RC00076,RC00120;ko00000,ko00001,ko00002,ko01000,ko01004;-;-;-;U3
	CHBDMNKA_00364	CDS	341910	342602	+	G2Y-355	341910	342602	Thiovulum_Movile_Thiovulum_1_Contig_1751114_cov_334_357	341910	342602	119.681	232.394		0.967067	0.111787	COG3980	[M] Spore coat polysaccharide biosynthesis protein, predicted	hypothetical protein 341910..342602
127
	CHBDMNKA_00365	CDS	342813	344192	+	G2Y-356	342813	344192	Thiovulum_Movile_Thiovulum_1_Contig_1751114_cov_334_358	342813	344192	19.0025	51.6549		1.22409	0.191201	COG1463	[Q] ABC-type transport system involved in resistance	hypothetical protein 342813..344192	sku:Sulku_0336 Mammalian cell entry related domain protein (db=kegg)	K02067	mlaD, linM; phospholipid/cholesterol/gamma-HCH transport system substrate-binding protein		709032.Sulku_0336;6.5e-92;344.7;COG1463@1|root,COG1463@2|Bacteria,1RFFS@1224|Proteobacteria,42P4P@68525|delta/epsilon subdivisions,2YNNZ@29547|Epsilonproteobacteria;29547|Epsilonproteobacteria;Q;MlaD protein;-;-;-;ko:K02067;ko02010,map02010;M00210,M00669,M00670;-;-;ko00000,ko00001,ko00002,ko02000;3.A.1.27;-;-;U3
	CHBDMNKA_00366	CDS	344192	344839	+	G2Y-357	344192	344839	Thiovulum_Movile_Thiovulum_1_Contig_1751114_cov_334_359	344192	344839	56.0027	77.5508		0.639968	0.410134			hypothetical protein 344192..344839	alp:LPB137_07480 ABC transporter (db=kegg)	K07100	K07100; putative phosphoribosyl transferase
	CHBDMNKA_00367	CDS	344814	349142	+	G2Y-358	344814	349142	Thiovulum_Movile_Thiovulum_1_Contig_1751114_cov_334_360	344814	349142	65.693	61.1331		-0.0988145	0.866179			hypothetical protein 344814..349142
128
	CHBDMNKA_00368	CDS	349302	349979	+	G2Y-360	349302	349979	Thiovulum_Movile_Thiovulum_1_Contig_1751114_cov_334_362	349302	349979	71.4803	49.9286		-0.488184	0.348795			hypothetical protein 349302..349979
	CHBDMNKA_00369	CDS	349969	350796	+	G2Y-361	349969	350796	Thiovulum_Movile_Thiovulum_1_Contig_1751114_cov_334_363	349969	350796	48.0259	103.909		0.923876	0.306303	COG1262	[S] Uncharacterized conserved protein	hypothetical protein 349969..350796	micc:AUP74_02381 stkP_3; Serine/threonine-protein kinase StkP (db=kegg)			K11912	768671.ThimaDRAFT_4445;9.1e-17;94.4;COG1262@1|root,COG1262@2|Bacteria,1NQ5K@1224|Proteobacteria;1224|Proteobacteria;M;PFAM Formylglycine-generating sulfatase enzyme;-;-;-;-;-;-;-;-;-;-;-;-;U3
	CHBDMNKA_00370	CDS	350797	351291	+	G2Y-362	350797	351291	Thiovulum_Movile_Thiovulum_1_Contig_1751114_cov_334_364	350797	351291	18.8075	35.6749		1.03786	0.350978	ROG5171		asparaginase 350797..351291	ask:EI285_02570 asparaginase (db=kegg)	K01424	E3.5.1.1, ansA, ansB; L-asparaginase [EC:3.5.1.1]		1355368.JART01000020_gene1198;3.4e-35;154.8;COG0252@1|root,COG0252@2|Bacteria,1RHAW@1224|Proteobacteria,42SNH@68525|delta/epsilon subdivisions,2YQ20@29547|Epsilonproteobacteria;29547|Epsilonproteobacteria;EJ;GlutRNAGln amidotransferase subunit D;-;-;3.5.1.1;ko:K01424;ko00250,ko00460,ko01100,ko01110,map00250,map00460,map01100,map01110;-;R00485;RC00010,RC02798;ko00000,ko00001,ko01000;-;-;-;U3
129
	CHBDMNKA_00371	CDS	351284	351766	-	G2Y-363	351766	351284	Thiovulum_Movile_Thiovulum_1_Contig_1751114_cov_334_365	351284	351766	119.016	353.52	LakeRoom	1.53982	0.0519437	ROG1969		hypothetical protein (complement(351284..351766))	alp:LPB137_04910 hypothetical protein (db=kegg)			K12132
130
	CHBDMNKA_00372	tRNA	351850	351940	-	G2Y-1858	351940	351850	Thiovulum_Movile_Thiovulum_1_Contig_1751114_cov_334_tRNA_31	351853	351940								tRNA-Ser-TGA
	CHBDMNKA_00373	tRNA	351977	352051	-	G2Y-1859	352051	351977	Thiovulum_Movile_Thiovulum_1_Contig_1751114_cov_334_tRNA_30	351977	352051								tRNA-Cys-GCA
	CHBDMNKA_00374	tRNA	352062	352148	-	G2Y-1860	352148	352062	Thiovulum_Movile_Thiovulum_1_Contig_1751114_cov_334_tRNA_29	352065	352148								tRNA-Leu-TAA
	CHBDMNKA_00375	tRNA	352181	352256	-	G2Y-1861	352256	352181	Thiovulum_Movile_Thiovulum_1_Contig_1751114_cov_334_tRNA_28	352181	352256								tRNA-Gly-GCC
131
	CHBDMNKA_00376	CDS	352358	353317	-	G2Y-364	353317	352358	Thiovulum_Movile_Thiovulum_1_Contig_1751114_cov_334_366	352358	353317	14.9895	21.0806		0.463977	0.378203	COG1242	[R] Predicted Fe-S oxidoreductase	[4Fe-4S]-AdoMet protein YhcC/YtqA (complement(352358..353317))	sua:Saut_1857 conserved hypothetical protein (db=kegg)	K07139	K07139; uncharacterized protein		563040.Saut_1857;4.8e-110;404.4;COG1242@1|root,COG1242@2|Bacteria,1MUYF@1224|Proteobacteria,42PX9@68525|delta/epsilon subdivisions,2YN2U@29547|Epsilonproteobacteria;29547|Epsilonproteobacteria;S;Radical SAM protein;-;-;-;ko:K07139;-;-;-;-;ko00000;-;-;-;U3
	CHBDMNKA_00377	CDS	353332	354177	-	G2Y-365	354177	353332	Thiovulum_Movile_Thiovulum_1_Contig_1751114_cov_334_367	353332	354177	32.9216	48.5706		0.651348	0.35507	ROG4957		hypothetical protein (complement(353332..354177))	hyo:NNO_0141 hypothetical protein (db=kegg)
	CHBDMNKA_00378	CDS	354193	354642	-	G2Y-366	354642	354193	Thiovulum_Movile_Thiovulum_1_Contig_1751114_cov_334_368	354193	354642	25.3735	2.61808		-2.47344	0.186418	COG4665	[Q] TRAP-type mannitol/chloroaromatic compound transport system, small	TRAP dicarboxylate transporter, DctQ subunit, unknown substrate 6 (complement(354193..354642))	sulg:FJR48_06580 TRAP transporter small permease subunit (db=kegg)				326298.Suden_1205;1.8e-27;129.0;COG4665@1|root,COG4665@2|Bacteria,1RHBW@1224|Proteobacteria,42SCS@68525|delta/epsilon subdivisions,2YPIF@29547|Epsilonproteobacteria;29547|Epsilonproteobacteria;Q;Tripartite ATP-independent periplasmic transporter DctQ component;-;-;-;-;-;-;-;-;-;-;-;-;U3
	CHBDMNKA_00379	CDS	354664	356388	-	G2Y-367	356388	354664	Thiovulum_Movile_Thiovulum_1_Contig_1751114_cov_334_369	354664	356388	168.627	163.378		-0.0955518	0.900837	COG1766	[NU] Flagellar biosynthesis/type III secretory pathway lipoprotein	Flagellar M-ring protein FliF (complement(354664..356388))	hyo:NNO_1778 flagellar M-ring protein FliF (db=kegg)	K02409	fliF; flagellar M-ring protein FliF		1537917.JU82_07000;4e-131;475.3;COG1766@1|root,COG1766@2|Bacteria,1MUQR@1224|Proteobacteria,42N04@68525|delta/epsilon subdivisions,2YMF6@29547|Epsilonproteobacteria;29547|Epsilonproteobacteria;N;The M ring may be actively involved in energy transduction;fliF;-;-;ko:K02409;ko02040,map02040;-;-;-;ko00000,ko00001,ko02035,ko02044;3.A.6.2,3.A.6.3;-;-;U3
	CHBDMNKA_00380	CDS	356409	357506	-	G2Y-368	357506	356409	Thiovulum_Movile_Thiovulum_1_Contig_1751114_cov_334_370	356409	357506	148.298	94.483		-0.645508	0.284088	COG0079	[E] Histidinol-phosphate/aromatic aminotransferase and cobyric acid decarboxylase	Biosynthetic Aromatic amino acid aminotransferase beta @ Histidinol-phosphate aminotransferase (complement(356409..357506))	nis:NIS_0390 hisC; histidinol-phosphate aminotransferase (db=kegg)	K00817	hisC; histidinol-phosphate aminotransferase [EC:2.6.1.9]		572480.Arnit_0429;1e-116;426.8;COG0079@1|root,COG0079@2|Bacteria,1MW7I@1224|Proteobacteria,42NCH@68525|delta/epsilon subdivisions,2YMW7@29547|Epsilonproteobacteria;29547|Epsilonproteobacteria;E;Belongs to the class-II pyridoxal-phosphate-dependent aminotransferase family. Histidinol-phosphate aminotransferase subfamily;hisC;-;2.6.1.9;ko:K00817;ko00340,ko00350,ko00360,ko00400,ko00401,ko00960,ko01100,ko01110,ko01130,ko01230,map00340,map00350,map00360,map00400,map00401,map00960,map01100,map01110,map01130,map01230;M00026;R00694,R00734,R03243;RC00006,RC00888;ko00000,ko00001,ko00002,ko01000,ko01007;-;-;-;U3
132
	CHBDMNKA_00381	CDS	357596	357805	-	G2Y-369	357805	357596	Thiovulum_Movile_Thiovulum_1_Contig_1751114_cov_334_371	357596	357805	20.9954	22.2828		1.95128	0.49543	ROG7634		hypothetical protein (complement(357596..357805))				K02016
	CHBDMNKA_00382	CDS	357811	358560	-	G2Y-370	358560	357811	Thiovulum_Movile_Thiovulum_1_Contig_1751114_cov_334_372	357811	358560	22.7597	10.7143		-0.13702	0.953062	COG1295	[S] Predicted membrane protein	Inner membrane protein YihY, formerly thought to be RNase BN (complement(357811..358560))	nis:NIS_0340 rbn; ribonuclease BN (db=kegg)	K07058	K07058; membrane protein		387092.NIS_0340;3.2e-61;241.9;COG1295@1|root,COG1295@2|Bacteria,1QICW@1224|Proteobacteria,42MBW@68525|delta/epsilon subdivisions,2YMVQ@29547|Epsilonproteobacteria;29547|Epsilonproteobacteria;S;ribonuclease BN;rbn;-;-;ko:K07058;-;-;-;-;ko00000;-;-;-;U3
133
	CHBDMNKA_00383	CDS	358632	358970	-	G2Y-371	358970	358632	Thiovulum_Movile_Thiovulum_1_Contig_1751114_cov_334_373	358632	358970	89.1976	175.421		0.866328	0.466966	COG3836	[G] 2,4-dihydroxyhept-2-ene-1,7-dioic acid aldolase	hypothetical protein (complement(358632..358970))	mbu:Mbur_1595 2-dehydro-3-deoxyglucarate aldolase (db=kegg)				709032.Sulku_2392;6.1e-20;103.6;COG3836@1|root,COG3836@2|Bacteria,1MUSG@1224|Proteobacteria,42QFJ@68525|delta/epsilon subdivisions,2YRCB@29547|Epsilonproteobacteria;29547|Epsilonproteobacteria;H;HpcH/HpaI aldolase/citrate lyase family;-;-;4.1.2.20;ko:K01630;ko00053,map00053;-;R02754,R03277;RC00307,RC00435;ko00000,ko00001,ko01000;-;-;-;U3
	CHBDMNKA_00384	CDS	358990	360228	-	G2Y-372	360228	358990	Thiovulum_Movile_Thiovulum_1_Contig_1751114_cov_334_374	358990	360228	42.4584	113.126	LakeRoom	1.3935	0.060654	COG0741	[M] Soluble lytic murein transglycosylase and related	Membrane-bound lytic murein transglycosylase C (complement(358990..360228))	ask:EI285_08515 DUF3393 domain-containing protein (db=kegg)	K08306	mltC; membrane-bound lytic murein transglycosylase C [EC:4.2.2.-]		123214.PERMA_1958;3.8e-59;235.7;COG0741@1|root,COG0741@2|Bacteria,2G4EZ@200783|Aquificae;200783|Aquificae;M;Domain of unknown function (DUF3393);-;-;-;ko:K08306;-;-;-;-;ko00000,ko01000,ko01011;-;GH23;-;U3
	CHBDMNKA_00385	CDS	360247	361200	-	G2Y-373	361200	360247	Thiovulum_Movile_Thiovulum_1_Contig_1751114_cov_334_375	360247	361200	27.4282	68.7081		1.2249	0.111603	COG0331	[I] (acyl-carrier-protein) S-malonyltransferase	Malonyl CoA-acyl carrier protein transacylase (complement(360247..361200))	arc:ABLL_2062 malonyl coenzyme A-(acyl carrier protein) transacylase (db=kegg)	K00645	fabD, MCAT, MCT1; [acyl-carrier-protein] S-malonyltransferase [EC:2.3.1.39]		1355374.JARU01000012_gene2153;1.9e-95;355.9;COG0331@1|root,COG0331@2|Bacteria,1MV6N@1224|Proteobacteria,42MKH@68525|delta/epsilon subdivisions,2YMWK@29547|Epsilonproteobacteria;29547|Epsilonproteobacteria;I;malonyl coa-acyl carrier protein transacylase;fabD;-;2.3.1.39;ko:K00645;ko00061,ko00333,ko01100,ko01130,ko01212,map00061,map00333,map01100,map01130,map01212;M00082;R01626,R11671;RC00004,RC00039,RC02727;ko00000,ko00001,ko00002,ko01000,ko01004;-;-;-;U3
134
	CHBDMNKA_00386	CDS	361334	361738	-	G2Y-374	361738	361334	Thiovulum_Movile_Thiovulum_1_Contig_1751114_cov_334_376	361334	361738	98.5882	209.461		1.10671	0.16134	COG0816	[L] Predicted endonuclease involved in recombination (possible	Putative pre-16S rRNA nuclease YqgF (complement(361334..361738))	tdn:Suden_0527 Holliday junction resolvase YqgF (db=kegg)	K07447	ruvX; putative holliday junction resolvase [EC:3.1.-.-]		326298.Suden_0527;6.6e-29;133.7;COG0816@1|root,COG0816@2|Bacteria,1RJ6T@1224|Proteobacteria,42UR4@68525|delta/epsilon subdivisions,2YSYJ@29547|Epsilonproteobacteria;29547|Epsilonproteobacteria;J;Could be a nuclease involved in processing of the 5'-end of pre-16S rRNA;-;-;-;ko:K07447;-;-;-;-;ko00000,ko01000;-;-;-;U3
	CHBDMNKA_00387	CDS	361745	362266	-	G2Y-375	362266	361745	Thiovulum_Movile_Thiovulum_1_Contig_1751114_cov_334_377	361745	362266	219.437	195.1		-0.105278	0.890892	COG0221	[C] Inorganic pyrophosphatase	Inorganic pyrophosphatase (complement(361745..362266))	hyo:NNO_1361 inorganic pyrophosphatase (db=kegg)	K01507	ppa; inorganic pyrophosphatase [EC:3.6.1.1]		387092.NIS_0766;2.4e-68;265.0;COG0221@1|root,COG0221@2|Bacteria,1RA2F@1224|Proteobacteria,42MQB@68525|delta/epsilon subdivisions,2YM8X@29547|Epsilonproteobacteria;29547|Epsilonproteobacteria;C;Catalyzes the hydrolysis of inorganic pyrophosphate (PPi) forming two phosphate ions;ppa;-;3.6.1.1;ko:K01507;ko00190,map00190;-;-;-;ko00000,ko00001,ko01000;-;-;-;U3
135
	CHBDMNKA_00388	CDS	362463	363515	-	G2Y-376	363515	362463	Thiovulum_Movile_Thiovulum_1_Contig_1751114_cov_334_378	362463	363515	14.2204	21.74		0.643327	0.614515	COG2805	[NU] Tfp pilus assembly protein, pilus retraction	Twitching motility protein PilT (complement(362463..363515))	sku:Sulku_1170 twitching motility protein (db=kegg)	K02669	pilT; twitching motility protein PilT		709032.Sulku_1170;2.2e-116;425.6;COG2805@1|root,COG2805@2|Bacteria,1MU3J@1224|Proteobacteria,42M7F@68525|delta/epsilon subdivisions,2YMY9@29547|Epsilonproteobacteria;29547|Epsilonproteobacteria;NU;twitching motility protein;pilT;-;-;ko:K02669;-;-;-;-;ko00000,ko02035,ko02044;3.A.15.2;-;-;U3
136
	CHBDMNKA_00389	CDS	363630	364346	+	G2Y-377	363630	364346	Thiovulum_Movile_Thiovulum_1_Contig_1751114_cov_334_379	363630	364346	125.57	103.619		-0.280899	0.624315	COG2226	[H] Methylase involved in ubiquinone/menaquinone biosynthesis	Demethylmenaquinone methyltransferase 363630..364346	tdn:Suden_0680 demethylmenaquinone methyltransferase (db=kegg)	K03183	ubiE; demethylmenaquinone methyltransferase / 2-methoxy-6-polyprenyl-1,4-benzoquinol methylase [EC:2.1.1.163 2.1.1.201]		326298.Suden_0680;4.5e-73;281.2;COG0500@1|root,COG2226@2|Bacteria,1MX8I@1224|Proteobacteria,42P2Z@68525|delta/epsilon subdivisions,2YN11@29547|Epsilonproteobacteria;29547|Epsilonproteobacteria;H;Methyltransferase required for the conversion of demethylmenaquinol (DMKH2) to menaquinol (MKH2) and the conversion of 2-polyprenyl-6-methoxy-1,4-benzoquinol (DDMQH2) to 2- polyprenyl-3-methyl-6-methoxy-1,4-benzoquinol (DMQH2);ubiE;-;2.1.1.163,2.1.1.201;ko:K03183;ko00130,ko01100,ko01110,map00130,map01100,map01110;M00116,M00117;R04990,R04993,R06859,R08774,R09736;RC00003,RC01253,RC01662;ko00000,ko00001,ko00002,ko01000;-;-;-;U3
	CHBDMNKA_00390	CDS	364348	365709	+	G2Y-378	364348	365709	Thiovulum_Movile_Thiovulum_1_Contig_1751114_cov_334_380	364348	365709	120.857	215.789		0.833234	0.120819	COG0541	[U] Signal recognition particle GTPase	Signal recognition particle protein Ffh 364348..365709	hyo:NNO_1877 signal recognition particle, subunit Ffh SRP54 (db=kegg)	K03106	SRP54, ffh; signal recognition particle subunit SRP54 [EC:3.6.5.4]		563040.Saut_1760;1.1e-149;536.6;COG0541@1|root,COG0541@2|Bacteria,1MVIA@1224|Proteobacteria,42M94@68525|delta/epsilon subdivisions,2YMQM@29547|Epsilonproteobacteria;29547|Epsilonproteobacteria;U;Involved in targeting and insertion of nascent membrane proteins into the cytoplasmic membrane. Binds to the hydrophobic signal sequence of the ribosome-nascent chain (RNC) as it emerges from the ribosomes. The SRP-RNC complex is then targeted to the cytoplasmic membrane where it interacts with the SRP receptor FtsY. Interaction with FtsY leads to the transfer of the RNC complex to the Sec translocase for insertion into the membrane, the hydrolysis of GTP by both Ffh and FtsY, and the dissociation of the SRP-FtsY complex into the individual components;ffh;-;3.6.5.4;ko:K03106;ko02024,ko03060,ko03070,map02024,map03060,map03070;M00335;-;-;ko00000,ko00001,ko00002,ko01000,ko02044;3.A.5.1,3.A.5.2,3.A.5.7,3.A.5.8,3.A.5.9;-;-;U3
	CHBDMNKA_00391	CDS	365727	366356	+	G2Y-379	365727	366356	Thiovulum_Movile_Thiovulum_1_Contig_1751114_cov_334_381	365727	366356	87.9518	87.4809		0.025605	0.973381	COG0166	[G] Glucose-6-phosphate isomerase	Glucose-6-phosphate isomerase 365727..366356	suln:FJR47_06860 glucose-6-phosphate isomerase (db=kegg)	K01810	GPI, pgi; glucose-6-phosphate isomerase [EC:5.3.1.9]		1172190.M947_10500;7.8e-45;187.2;COG0166@1|root,COG0166@2|Bacteria,1MUFP@1224|Proteobacteria,42MNB@68525|delta/epsilon subdivisions,2YMKW@29547|Epsilonproteobacteria;29547|Epsilonproteobacteria;G;Belongs to the GPI family;pgi;-;5.3.1.9;ko:K01810;ko00010,ko00030,ko00500,ko00520,ko01100,ko01110,ko01120,ko01130,ko01200,map00010,map00030,map00500,map00520,map01100,map01110,map01120,map01130,map01200;M00001,M00004,M00114;R02739,R02740,R03321;RC00376,RC00563;ko00000,ko00001,ko00002,ko01000,ko04147;-;-;-;U3
	CHBDMNKA_00392	CDS	366518	366934	+	G2Y-380	366518	366934	Thiovulum_Movile_Thiovulum_1_Contig_1751114_cov_334_382	366575	366934	58.2898	20.4444		-0.842884	0.646532	COG0166	[G] Glucose-6-phosphate isomerase	Glucose-6-phosphate isomerase 366518..366934	slh:YH65_02395 glucose-6-phosphate isomerase (db=kegg)	K01810	GPI, pgi; glucose-6-phosphate isomerase [EC:5.3.1.9]		929558.SMGD1_0531;2.5e-27;128.3;COG0166@1|root,COG0166@2|Bacteria,1MUFP@1224|Proteobacteria,42MNB@68525|delta/epsilon subdivisions,2YMKW@29547|Epsilonproteobacteria;29547|Epsilonproteobacteria;G;Belongs to the GPI family;pgi;-;5.3.1.9;ko:K01810;ko00010,ko00030,ko00500,ko00520,ko01100,ko01110,ko01120,ko01130,ko01200,map00010,map00030,map00500,map00520,map01100,map01110,map01120,map01130,map01200;M00001,M00004,M00114;R02739,R02740,R03321;RC00376,RC00563;ko00000,ko00001,ko00002,ko01000,ko04147;-;-;-;U3
	CHBDMNKA_00393	CDS	366944	367483	+	G2Y-381	366944	367483	Thiovulum_Movile_Thiovulum_1_Contig_1751114_cov_334_383	366944	367483	54.9586	49.5734		-0.175047	0.743404			hypothetical protein 366944..367483				K03313
137
	CHBDMNKA_00394	CDS	367689	368855	+	G2Y-382	367689	368855	Thiovulum_Movile_Thiovulum_1_Contig_1751114_cov_334_384	367689	368855	33.957	7.31		-1.63875	0.18488			hypothetical protein 367689..368855				K03455
138
	CHBDMNKA_00395	CDS	369024	369923	+	G2Y-383	369024	369923	Thiovulum_Movile_Thiovulum_1_Contig_1751114_cov_334_385	369024	369923	112.312	152.053		0.422129	0.500696	COG0583	[K] Transcriptional regulator	Transcriptional regulator 369024..369923	sku:Sulku_0509 transcriptional regulator, LysR family (db=kegg)	K21900	cysL; LysR family transcriptional regulator, transcriptional activator of the cysJI operon		709032.Sulku_0509;8.7e-98;363.6;COG0583@1|root,COG0583@2|Bacteria,1R8CE@1224|Proteobacteria,42PKW@68525|delta/epsilon subdivisions,2YNJK@29547|Epsilonproteobacteria;29547|Epsilonproteobacteria;K;Transcriptional regulator;-;-;-;-;-;-;-;-;-;-;-;-;U3
139
	CHBDMNKA_00396	CDS	369930	370640	-	G2Y-384	370640	369930	Thiovulum_Movile_Thiovulum_1_Contig_1751114_cov_334_386	369930	370640	12.0089	18.9454		1.22872	0.364499	COG1373	[R] Predicted ATPase (AAA+ superfamily)	hypothetical protein (complement(369930..370640))	sulj:SJPD1_2440 putative ATPase (db=kegg)	K07133	K07133; uncharacterized protein
	CHBDMNKA_00397	CDS	370700	371020	-	G2Y-385	371020	370700	Thiovulum_Movile_Thiovulum_1_Contig_1751114_cov_334_387	370700	371020	20.3112	3.11939	AirBell	-2.68516	0.0894238	COG1373	[R] Predicted ATPase (AAA+ superfamily)	hypothetical protein (complement(370700..371020))
	CHBDMNKA_00398	CDS	371030	371503	-	G2Y-386	371503	371030	Thiovulum_Movile_Thiovulum_1_Contig_1751114_cov_334_388	371030	371503	104.579	102.633		0.0442037	0.977379	COG1246	[E] N-acetylglutamate synthase and related acetyltransferases	N-acetylglutamate synthase (complement(371030..371503))	suln:FJR47_05040 N-acetyltransferase (db=kegg)	K00619	argA; amino-acid N-acetyltransferase [EC:2.3.1.1]		1249480.B649_05920;8.8e-41;173.3;COG1246@1|root,COG1246@2|Bacteria,1RHT7@1224|Proteobacteria,42SGE@68525|delta/epsilon subdivisions,2YPNW@29547|Epsilonproteobacteria;29547|Epsilonproteobacteria;E;acetyltransferase;-;-;2.3.1.1;ko:K00619;ko00220,ko01100,ko01110,ko01130,ko01210,ko01230,map00220,map01100,map01110,map01130,map01210,map01230;M00028;R00259;RC00004,RC00064;ko00000,ko00001,ko00002,ko01000;-;-;-;U3
	CHBDMNKA_00399	CDS	371525	372067	-	G2Y-387	372067	371525	Thiovulum_Movile_Thiovulum_1_Contig_1751114_cov_334_389	371525	372067	181.392	240.884		0.374287	0.476307	COG0521	[H] Molybdopterin biosynthesis enzymes	Molybdopterin adenylyltransferase (complement(371525..372067))	rup:DTQ70_09515 molybdopterin adenylyltransferase (db=kegg)	K03831	mogA; molybdopterin adenylyltransferase [EC:2.7.7.75]		1336233.JAEH01000034_gene567;2.9e-64;251.5;COG0521@1|root,COG0521@2|Bacteria,1R9W2@1224|Proteobacteria,1RMZM@1236|Gammaproteobacteria,2QA38@267890|Shewanellaceae;1236|Gammaproteobacteria;H;TIGRFAM molybdenum cofactor synthesis domain;mog;GO:0003674,GO:0003824,GO:0005488,GO:0005515,GO:0005575,GO:0005622,GO:0005623,GO:0005737,GO:0005829,GO:0006139,GO:0006163,GO:0006725,GO:0006732,GO:0006753,GO:0006793,GO:0006796,GO:0006807,GO:0008150,GO:0008152,GO:0009058,GO:0009116,GO:0009117,GO:0009119,GO:0009141,GO:0009144,GO:0009150,GO:0009199,GO:0009205,GO:0009259,GO:0009987,GO:0016740,GO:0016772,GO:0016779,GO:0018130,GO:0019538,GO:0019637,GO:0019693,GO:0032324,GO:0034641,GO:0042278,GO:0042802,GO:0043170,GO:0043545,GO:0044237,GO:0044238,GO:0044249,GO:0044260,GO:0044267,GO:0044281,GO:0044424,GO:0044444,GO:0044464,GO:0046039,GO:0046128,GO:0046483,GO:0051186,GO:0051188,GO:0051189,GO:0055086,GO:0061598,GO:0070566,GO:0071704,GO:0072521,GO:0090407,GO:1901068,GO:1901135,GO:1901360,GO:1901362,GO:1901564,GO:1901566,GO:1901576,GO:1901657;2.7.7.75;ko:K03831;ko00790,ko01100,ko04122,map00790,map01100,map04122;-;R09726;RC00002;ko00000,ko00001,ko01000;-;-;iAPECO1_1312.APECO1_1969,iECABU_c1320.ECABU_c00100,iECED1_1282.ECED1_0009,iECNA114_1301.ECNA114_4653,iECP_1309.ECP_0010,iECS88_1305.ECS88_0010,iECSF_1327.ECSF_0009,iECUMN_1333.ECUMN_0010,iEcSMS35_1347.EcSMS35_0008,iLF82_1304.LF82_1379,iNRG857_1313.NRG857_00050,iUMN146_1321.UM146_22820;U3
	CHBDMNKA_00400	CDS	372078	372938	-	G2Y-388	372938	372078	Thiovulum_Movile_Thiovulum_1_Contig_1751114_cov_334_390	372078	372938	44.4143	42.4795		0.22399	0.850137	COG0648	[L] Endonuclease IV	Endonuclease IV (complement(372078..372938))	cmed:FE773_06290 deoxyribonuclease IV (db=kegg)	K01151	nfo; deoxyribonuclease IV [EC:3.1.21.2]		990073.ATHU01000001_gene1723;4.3e-102;377.9;COG0648@1|root,COG0648@2|Bacteria,1MX4Y@1224|Proteobacteria,42MYE@68525|delta/epsilon subdivisions,2YMF4@29547|Epsilonproteobacteria;29547|Epsilonproteobacteria;L;Endonuclease IV plays a role in DNA repair. It cleaves phosphodiester bonds at apurinic or apyrimidinic sites (AP sites) to produce new 5'-ends that are base-free deoxyribose 5-phosphate residues. It preferentially attacks modified AP sites created by bleomycin and neocarzinostatin;nfo;-;3.1.21.2;ko:K01151;ko03410,map03410;-;-;-;ko00000,ko00001,ko01000,ko03400;-;-;-;U3
	CHBDMNKA_00401	CDS	372983	374131	-	G2Y-389	374131	372983	Thiovulum_Movile_Thiovulum_1_Contig_1751114_cov_334_391	372983	374131	223.739	735.835	LakeRoom	1.73144	0.0463714	COG3437	[KT] Response regulator containing a CheY-like receiver	RESPONSE REGULATOR PROTEIN-CheY-like nd an HD-GYP domain (complement(372983..374131))	abl:A7H1H_2295 HD_GYP domain response regulator (db=kegg)			K07814	944546.ABED_2153;1.4e-84;320.1;COG3437@1|root,COG3850@1|root,COG3437@2|Bacteria,COG3850@2|Bacteria,1QUN9@1224|Proteobacteria,42QEK@68525|delta/epsilon subdivisions,2YNC1@29547|Epsilonproteobacteria;29547|Epsilonproteobacteria;KT;HD domain;-;-;-;-;-;-;-;-;-;-;-;-;U3
140
	CHBDMNKA_00402	CDS	374223	374615	-	G2Y-390	374615	374223	Thiovulum_Movile_Thiovulum_1_Contig_1751114_cov_334_392	374223	374615	162.559	177.347		0.136292	0.773811	ROG2999		FIG057251: Fe-S oxidoreductase (complement(374223..374615))	das:Daes_1898 Domain of unknown function DUF1987 (db=kegg)				643562.Daes_1898;4e-23;114.4;2AD7J@1|root,312WH@2|Bacteria,1RHF8@1224|Proteobacteria,42U6I@68525|delta/epsilon subdivisions,2WR16@28221|Deltaproteobacteria,2MCRV@213115|Desulfovibrionales;28221|Deltaproteobacteria;S;Domain of unknown function (DUF1987);-;-;-;-;-;-;-;-;-;-;-;-;U3
	CHBDMNKA_00403	CDS	374642	374809	-	G2Y-391	374809	374642									ROG2594		hypothetical protein
	CHBDMNKA_00404	CDS	374851	375189	-	G2Y-392	375189	374851	Thiovulum_Movile_Thiovulum_1_Contig_1751114_cov_334_393	374851	375189	257.555	556.016		1.21077	0.14547	ROG2594		hypothetical protein (complement(374851..375189))	dpi:BN4_20098 conserved protein of unknown function (db=kegg)			K07485
	CHBDMNKA_00405	CDS	375182	375715	-	G2Y-393	375715	375182	Thiovulum_Movile_Thiovulum_1_Contig_1751114_cov_334_394	375182	375715	142.41	263.217		0.912163	0.198523	COG0622	[R] Predicted phosphoesterase	hypothetical protein (complement(375182..375715))	sulg:FJR48_00780 metallophosphoesterase family protein (db=kegg)	K07095	K07095; uncharacterized protein		1172190.M947_11020;1.6e-46;192.6;COG0622@1|root,COG0622@2|Bacteria,1NPH4@1224|Proteobacteria,42TB8@68525|delta/epsilon subdivisions,2YPHV@29547|Epsilonproteobacteria;29547|Epsilonproteobacteria;S;Phosphoesterase;-;-;-;ko:K07095;-;-;-;-;ko00000;-;-;-;U3
	CHBDMNKA_00406	CDS	375741	378002	-	G2Y-394	378002	375741	Thiovulum_Movile_Thiovulum_1_Contig_1751114_cov_334_395	375741	378002	101.222	153.465		0.610933	0.214091	COG0550	[L] Topoisomerase IA	DNA topoisomerase I (complement(375741..378002))	nis:NIS_1651 topA; DNA topoisomerase I (db=kegg)	K03168	topA; DNA topoisomerase I [EC:5.6.2.1]		1249480.B649_00645;3.3e-194;685.3;COG0550@1|root,COG0551@1|root,COG0550@2|Bacteria,COG0551@2|Bacteria,1MUFZ@1224|Proteobacteria,42MM9@68525|delta/epsilon subdivisions,2YMH2@29547|Epsilonproteobacteria;29547|Epsilonproteobacteria;L;Releases the supercoiling and torsional tension of DNA, which is introduced during the DNA replication and transcription, by transiently cleaving and rejoining one strand of the DNA duplex. Introduces a single-strand break via transesterification at a target site in duplex DNA. The scissile phosphodiester is attacked by the catalytic tyrosine of the enzyme, resulting in the formation of a DNA-(5'-phosphotyrosyl)-enzyme intermediate and the expulsion of a 3'-OH DNA strand. The free DNA strand then undergoes passage around the unbroken strand, thus removing DNA supercoils. Finally, in the religation step, the DNA 3'-OH attacks the covalent intermediate to expel the active-site tyrosine and restore the DNA phosphodiester backbone;topA;-;5.99.1.2;ko:K03168;-;-;-;-;ko00000,ko01000,ko03032,ko03400;-;-;-;U3
141
	CHBDMNKA_00407	CDS	378170	379204	+	G2Y-395	378170	379204	Thiovulum_Movile_Thiovulum_1_Contig_1751114_cov_334_396	378170	379204	8.45421	12.3812		0.717178	0.493909	COG0763	[M] Lipid A disaccharide synthetase	Lipid-A-disaccharide synthase 378170..379204	cmed:FE773_04405 lipid-A-disaccharide synthase (db=kegg)	K00748	lpxB; lipid-A-disaccharide synthase [EC:2.4.1.182]		990073.ATHU01000001_gene590;2.7e-90;339.0;COG0763@1|root,COG0763@2|Bacteria,1MVBI@1224|Proteobacteria,42P35@68525|delta/epsilon subdivisions,2YN2K@29547|Epsilonproteobacteria;29547|Epsilonproteobacteria;M;Condensation of UDP-2,3-diacylglucosamine and 2,3- diacylglucosamine-1-phosphate to form lipid A disaccharide, a precursor of lipid A, a phosphorylated glycolipid that anchors the lipopolysaccharide to the outer membrane of the cell;lpxB;-;2.4.1.182;ko:K00748;ko00540,ko01100,map00540,map01100;M00060;R04606;RC00005,RC00059;ko00000,ko00001,ko00002,ko01000,ko01003,ko01005;-;GT19;iIT341.HP0867;U3
142
	CHBDMNKA_00408	CDS	379266	379619	-	G2Y-396	379619	379266	Thiovulum_Movile_Thiovulum_1_Contig_1751114_cov_334_397	379266	379619	1336.01	1465.15		0.169346	0.75879	COG0203	[J] Ribosomal protein L17	LSU ribosomal protein L17p (complement(379266..379619))	cavi:CAV_1681 rplQ; 50S ribosomal protein L17 (db=kegg)	K02879	RP-L17, MRPL17, rplQ; large subunit ribosomal protein L17		387092.NIS_0250;8.9e-38;162.9;COG0203@1|root,COG0203@2|Bacteria,1RCWN@1224|Proteobacteria,42SBD@68525|delta/epsilon subdivisions,2YPKU@29547|Epsilonproteobacteria;29547|Epsilonproteobacteria;J;ribosomal protein L17;rplQ;-;-;ko:K02879;ko03010,map03010;M00178;-;-;br01610,ko00000,ko00001,ko00002,ko03011;-;-;-;U3
	CHBDMNKA_00409	CDS	379677	380771	-	G2Y-397	380771	379677	Thiovulum_Movile_Thiovulum_1_Contig_1751114_cov_334_398	379677	380771	1194.26	910.813		-0.394907	0.389173	COG0202	[K] DNA-directed RNA polymerase, alpha subunit/40 kD	DNA-directed RNA polymerase alpha subunit (complement(379677..380771))	hyo:NNO_2015 DNA-directed RNA polymerase alpha subunit (db=kegg)	K03040	rpoA; DNA-directed RNA polymerase subunit alpha [EC:2.7.7.6]		1249480.B649_10815;2e-80;306.2;COG0202@1|root,COG0202@2|Bacteria,1MU75@1224|Proteobacteria,42MIX@68525|delta/epsilon subdivisions,2YM93@29547|Epsilonproteobacteria;29547|Epsilonproteobacteria;K;DNA-dependent RNA polymerase catalyzes the transcription of DNA into RNA using the four ribonucleoside triphosphates as substrates;rpoA;-;2.7.7.6;ko:K03040;ko00230,ko00240,ko01100,ko03020,map00230,map00240,map01100,map03020;M00183;R00435,R00441,R00442,R00443;RC02795;br01611,ko00000,ko00001,ko00002,ko01000,ko03021,ko03400;-;-;-;U3
	CHBDMNKA_00410	CDS	380802	381428	-	G2Y-398	381428	380802	Thiovulum_Movile_Thiovulum_1_Contig_1751114_cov_334_399	380802	381428	2814.28	1761.16		-0.671411	0.165322	COG0522	[J] Ribosomal protein S4 and related proteins	SSU ribosomal protein S4p (S9e) @ SSU ribosomal protein S4p (S9e), zinc-independent (complement(380802..381428))	nis:NIS_0248 rpsD; 30S ribosomal protein S4 (db=kegg)	K02986	RP-S4, rpsD; small subunit ribosomal protein S4		387092.NIS_0248;1.5e-83;315.8;COG0522@1|root,COG0522@2|Bacteria,1MW0U@1224|Proteobacteria,42M5X@68525|delta/epsilon subdivisions,2YMCY@29547|Epsilonproteobacteria;29547|Epsilonproteobacteria;J;One of the primary rRNA binding proteins, it binds directly to 16S rRNA where it nucleates assembly of the body of the 30S subunit;rpsD;-;-;ko:K02986;ko03010,map03010;M00178,M00179;-;-;br01610,ko00000,ko00001,ko00002,ko03011;-;-;-;U3
	CHBDMNKA_00411	CDS	381441	381857	-	G2Y-399	381857	381441	Thiovulum_Movile_Thiovulum_1_Contig_1751114_cov_334_400	381441	381857	3266.84	2144.48		-0.541737	0.349137	COG0100	[J] Ribosomal protein S11	SSU ribosomal protein S11p (S14e) (complement(381441..381857))	sdl:Sdel_1944 30S ribosomal protein S11 (db=kegg)	K02948	RP-S11, MRPS11, rpsK; small subunit ribosomal protein S11		525898.Sdel_1944;2.3e-53;214.9;COG0100@1|root,COG0100@2|Bacteria,1RD0A@1224|Proteobacteria,42R43@68525|delta/epsilon subdivisions,2YP73@29547|Epsilonproteobacteria;29547|Epsilonproteobacteria;J;Located on the platform of the 30S subunit, it bridges several disparate RNA helices of the 16S rRNA. Forms part of the Shine-Dalgarno cleft in the 70S ribosome;rpsK;-;-;ko:K02948;ko03010,map03010;M00178,M00179;-;-;br01610,ko00000,ko00001,ko00002,ko03011;-;-;-;U3
	CHBDMNKA_00412	CDS	381882	382256	-	G2Y-400	382256	381882	Thiovulum_Movile_Thiovulum_1_Contig_1751114_cov_334_401	381882	382256	2637.42	2298.55		-0.0919807	0.91466	COG0099	[J] Ribosomal protein S13	SSU ribosomal protein S13p (S18e) (complement(381882..382256))	sua:Saut_0289 SSU ribosomal protein S13P (db=kegg)	K02952	RP-S13, rpsM; small subunit ribosomal protein S13		1537917.JU82_01820;3.2e-46;191.0;COG0099@1|root,COG0099@2|Bacteria,1RD1G@1224|Proteobacteria,42RE3@68525|delta/epsilon subdivisions,2YP8H@29547|Epsilonproteobacteria;29547|Epsilonproteobacteria;J;Located at the top of the head of the 30S subunit, it contacts several helices of the 16S rRNA. In the 70S ribosome it contacts the 23S rRNA (bridge B1a) and protein L5 of the 50S subunit (bridge B1b), connecting the 2 subunits;rpsM;-;-;ko:K02952;ko03010,map03010;M00178,M00179;-;-;br01610,ko00000,ko00001,ko00002,ko03011;-;-;-;U3
143
	CHBDMNKA_00413	CDS	382701	383567	-	G2Y-401	383567	382701	Thiovulum_Movile_Thiovulum_1_Contig_1751114_cov_334_402	382701	383567	5.86986	38.285		2.98178	0.11366	COG0726	[G] Predicted xylanase/chitin deacetylase	hypothetical protein (complement(382701..383567))	hya:HY04AAS1_0135 polysaccharide deacetylase (db=kegg)				380749.HY04AAS1_0135;1.1e-41;177.2;COG0726@1|root,COG0726@2|Bacteria;2|Bacteria;G;polysaccharide deacetylase;-;-;3.5.1.104;ko:K22278;-;-;-;-;ko00000,ko01000;-;-;-;U3
144
	CHBDMNKA_00414	CDS	383774	383893	+	G2Y-402	383774	383893	Thiovulum_Movile_Thiovulum_1_Contig_1751114_cov_334_403	383774	383893	631.698	51.4588		-3.94108	0.449287			hypothetical protein 383774..383893
145
	CHBDMNKA_00415	CDS	384824	385147	+	G2Y-403	384824	385147	Thiovulum_Movile_Thiovulum_1_Contig_1751114_cov_334_404	384824	385147	236.213	117.923		-0.586457	0.587746			hypothetical protein 384824..385147	slt:Slit_0797 SCP-like extracellular (db=kegg)			K13449	998674.ATTE01000001_gene3637;3.3e-31;141.0;COG2340@1|root,COG2340@2|Bacteria,1RI4E@1224|Proteobacteria,1SAPW@1236|Gammaproteobacteria;1236|Gammaproteobacteria;S;SCP / Tpx-1 / Ag5 / PR-1 / Sc7 family of extracellular domains.;-;-;-;-;-;-;-;-;-;-;-;-;U3
146
	CHBDMNKA_00416	CDS	385192	385851	-	G2Y-404	385851	385192	Thiovulum_Movile_Thiovulum_1_Contig_1751114_cov_334_405	385192	385851	22.622	42.8109		0.910441	0.113503	COG0270	[L] Site-specific DNA methylase	DNA-cytosine methyltransferase (complement(385192..385851))	sba:Sulba_1800 DNA-methyltransferase Dcm (db=kegg)	K00558	DNMT1, dcm; DNA (cytosine-5)-methyltransferase 1 [EC:2.1.1.37]		469606.FSCG_00622;1.2e-59;236.5;COG0270@1|root,COG0270@2|Bacteria,37ASC@32066|Fusobacteria;32066|Fusobacteria;H;PFAM C-5 cytosine-specific DNA methylase;-;-;2.1.1.37;ko:K00558;ko00270,ko01100,ko05206,map00270,map01100,map05206;M00035;R04858;RC00003,RC00332;ko00000,ko00001,ko00002,ko01000,ko02048,ko03032,ko03036;-;-;-;U3
147
	CHBDMNKA_00417	CDS	385973	386764	-	G2Y-405	386764	385973	Thiovulum_Movile_Thiovulum_1_Contig_1751114_cov_334_406	385973	386764	457.422	1247.51	LakeRoom	1.46691	0.066235	COG0854	[H] Pyridoxal phosphate biosynthesis protein	Pyridoxine 5'-phosphate synthase (complement(385973..386764))	abl:A7H1H_0644 pdxJ; pyridoxine 5'-phosphate synthase (db=kegg)	K03474	pdxJ; pyridoxine 5-phosphate synthase [EC:2.6.99.2]		367737.Abu_0650;6.1e-79;300.8;COG0854@1|root,COG0854@2|Bacteria,1MU9W@1224|Proteobacteria,42NZY@68525|delta/epsilon subdivisions,2YMSS@29547|Epsilonproteobacteria;29547|Epsilonproteobacteria;H;Catalyzes the complicated ring closure reaction between the two acyclic compounds 1-deoxy-D-xylulose-5-phosphate (DXP) and 3-amino-2-oxopropyl phosphate (1-amino-acetone-3-phosphate or AAP) to form pyridoxine 5'-phosphate (PNP) and inorganic phosphate;pdxJ;-;2.6.99.2;ko:K03474;ko00750,ko01100,map00750,map01100;M00124;R05838;RC01476;ko00000,ko00001,ko00002,ko01000;-;-;-;U3
	CHBDMNKA_00418	CDS	386768	387106	-	G2Y-406	387106	386768	Thiovulum_Movile_Thiovulum_1_Contig_1751114_cov_334_407	386768	387106	412.068	309.597		-0.419549	0.614529	ROG0314		Integral membrane protein (complement(386768..387106))	tdn:Suden_1573 conserved hypothetical protein (db=kegg)			K23541	326298.Suden_1573;1.1e-34;152.5;2E94U@1|root,333DN@2|Bacteria,1P6X3@1224|Proteobacteria,42TTX@68525|delta/epsilon subdivisions,2YPST@29547|Epsilonproteobacteria;29547|Epsilonproteobacteria;-;-;-;-;-;-;-;-;-;-;-;-;-;-;U3
	CHBDMNKA_00419	CDS	387109	388467	-	G2Y-407	388467	387109	Thiovulum_Movile_Thiovulum_1_Contig_1751114_cov_334_408	387109	388467	405.872	588.632		0.535097	0.310737	COG0260	[E] Leucyl aminopeptidase	Cytosol aminopeptidase PepA (complement(387109..388467))	cmed:FE773_06225 leucyl aminopeptidase (db=kegg)	K01255	CARP, pepA; leucyl aminopeptidase [EC:3.4.11.1]		387092.NIS_0704;1e-129;470.3;COG0260@1|root,COG0260@2|Bacteria,1MUF9@1224|Proteobacteria,42M2G@68525|delta/epsilon subdivisions,2YMS0@29547|Epsilonproteobacteria;29547|Epsilonproteobacteria;E;Presumably involved in the processing and regular turnover of intracellular proteins. Catalyzes the removal of unsubstituted N-terminal amino acids from various peptides;pepA;-;3.4.11.1;ko:K01255;ko00480,ko01100,map00480,map01100;-;R00899,R04951;RC00096,RC00141;ko00000,ko00001,ko01000,ko01002;-;-;-;U3
	CHBDMNKA_00420	CDS	388492	388737	-	G2Y-408	388737	388492	Thiovulum_Movile_Thiovulum_1_Contig_1751114_cov_334_409	388492	388737	421.101	3410.53	LakeRoom	3.32364	0.0426162	ROG1365		hypothetical protein (complement(388492..388737))	nis:NIS_1484 conserved hypothetical protein (db=kegg)			K01808	387092.NIS_1484;3.5e-17;94.0;29H9G@1|root,30470@2|Bacteria,1QR1D@1224|Proteobacteria,42TWI@68525|delta/epsilon subdivisions,2YPSP@29547|Epsilonproteobacteria;29547|Epsilonproteobacteria;-;-;-;-;-;-;-;-;-;-;-;-;-;-;U3
148
	CHBDMNKA_00421	CDS	388904	389101	-	G2Y-409	389101	388904	Thiovulum_Movile_Thiovulum_1_Contig_1751114_cov_334_410	388904	389101	10.1667	124.793	LakeRoom	5.30871	0.0752238			hypothetical protein (complement(388904..389101))				K03439
	CHBDMNKA_00422	CDS	389098	389982	-	G2Y-410	389982	389098	Thiovulum_Movile_Thiovulum_1_Contig_1751114_cov_334_411	389098	389982	26.2688	55.9345		0.859525	0.354129	COG0240	[C] Glycerol-3-phosphate dehydrogenase	Glycerol-3-phosphate dehydrogenase [NAD(P)+] (complement(389098..389982))	sulj:SJPD1_1382 glycerol-3-phosphate dehydrogenase [NAD(P)+] (db=kegg)	K00057	gpsA; glycerol-3-phosphate dehydrogenase (NAD(P)+) [EC:1.1.1.94]		525898.Sdel_1130;1.5e-94;352.8;COG0240@1|root,COG0240@2|Bacteria,1MUU3@1224|Proteobacteria,42NQB@68525|delta/epsilon subdivisions,2YMSA@29547|Epsilonproteobacteria;29547|Epsilonproteobacteria;I;Glycerol-3-phosphate dehydrogenase;gpsA;-;1.1.1.94;ko:K00057;ko00564,ko01110,map00564,map01110;-;R00842,R00844;RC00029;ko00000,ko00001,ko01000;-;-;iIT341.HP0961;U3
	CHBDMNKA_00423	CDS	389982	391358	-	G2Y-410	389982	389098	Thiovulum_Movile_Thiovulum_1_Contig_1751114_cov_334_412	389982	391358	31.5375	81.7198		1.33258	0.107052	ROG0189		Glycerol-3-phosphate dehydrogenase [NAD(P)+] (complement(389098..389982))	ome:OLMES_0236 hypothetical protein (db=kegg)			K21449
149
	CHBDMNKA_00424	CDS	391542	393197	-	G2Y-412	393197	391542	Thiovulum_Movile_Thiovulum_1_Contig_1751114_cov_334_413	391542	393197	7.86193	38.5703		1.88387	0.197644	COG3008	[R] Paraquat-inducible protein B	Paraquat-inducible protein B (complement(391542..393197))	nco:AAW31_10365 hypothetical protein (db=kegg)	K06192	pqiB; paraquat-inducible protein B
150
	CHBDMNKA_00425	CDS	393388	395316	+	G2Y-413	393388	395316	Thiovulum_Movile_Thiovulum_1_Contig_1751114_cov_334_414	393388	395316	141.08	128.913		-0.0892528	0.886658	COG0143	[J] Methionyl-tRNA synthetase	Methionyl-tRNA synthetase 393388..395316	atp:ATR_0878 metS; methionyl-tRNA synthetase (db=kegg)	K01874	MARS, metG; methionyl-tRNA synthetase [EC:6.1.1.10]		1355368.JART01000014_gene603;8.1e-234;816.6;COG0073@1|root,COG0143@1|root,COG0073@2|Bacteria,COG0143@2|Bacteria,1MUBY@1224|Proteobacteria,42N1K@68525|delta/epsilon subdivisions,2YMYX@29547|Epsilonproteobacteria;29547|Epsilonproteobacteria;J;Is required not only for elongation of protein synthesis but also for the initiation of all mRNA translation through initiator tRNA(fMet) aminoacylation;metG;-;6.1.1.10;ko:K01874;ko00450,ko00970,map00450,map00970;M00359,M00360;R03659,R04773;RC00055,RC00523;ko00000,ko00001,ko00002,ko01000,ko01007,ko03016;-;-;-;U3
	CHBDMNKA_00426	CDS	395334	395702	+	G2Y-414	395334	395702	Thiovulum_Movile_Thiovulum_1_Contig_1751114_cov_334_415	395334	395702	42.0939	41.0053		0.0286295	0.976867	COG0818	[M] Diacylglycerol kinase	Diacylglycerol kinase 395334..395702	suln:FJR47_01215 diacylglycerol kinase (db=kegg)	K00901	dgkA, DGK; diacylglycerol kinase (ATP) [EC:2.7.1.107]		484022.Fphi_0741;1.1e-22;112.8;COG0818@1|root,COG0818@2|Bacteria;2|Bacteria;M;undecaprenol kinase activity;dgkA;-;2.7.1.107;ko:K00901;ko00561,ko00564,ko01100,ko01110,ko04070,ko04072,ko05231,map00561,map00564,map01100,map01110,map04070,map04072,map05231;-;R02240;RC00002,RC00017;ko00000,ko00001,ko01000;-;-;-;U3
	CHBDMNKA_00427	CDS	395736	397019	+	G2Y-415	395736	397019	Thiovulum_Movile_Thiovulum_1_Contig_1751114_cov_334_416	395736	397019	86.7273	55.2643		-0.745918	0.375624	COG0151	[F] Phosphoribosylamine-glycine ligase	Phosphoribosylamine--glycine ligase 395736..397019	sua:Saut_1784 phosphoribosylamine--glycine ligase (db=kegg)	K01945	purD; phosphoribosylamine---glycine ligase [EC:6.3.4.13]		563040.Saut_1784;1.8e-160;572.4;COG0151@1|root,COG0151@2|Bacteria,1MUAH@1224|Proteobacteria,42MCI@68525|delta/epsilon subdivisions,2YMR4@29547|Epsilonproteobacteria;29547|Epsilonproteobacteria;F;Belongs to the GARS family;purD;-;6.3.4.13;ko:K01945;ko00230,ko01100,ko01110,ko01130,map00230,map01100,map01110,map01130;M00048;R04144;RC00090,RC00166;ko00000,ko00001,ko00002,ko01000;-;-;-;U3
	CHBDMNKA_00428	CDS	397022	397363	+	G2Y-416	397022	397363	Thiovulum_Movile_Thiovulum_1_Contig_1751114_cov_334_417	397022	397363	55.2903	59.6205		0.00689608	0.995711			hypothetical protein 397022..397363				K01737
151
	CHBDMNKA_00429	CDS	397521	398288	+	G2Y-417	397521	398288	Thiovulum_Movile_Thiovulum_1_Contig_1751114_cov_334_418	397521	398288	29.2948	24.3873		0.147317	0.913125	COG0263	[E] Glutamate 5-kinase	Glutamate 5-kinase 397521..398288	amyt:AMYT_2063 proB; gamma-glutamyl kinase (db=kegg)	K00931	proB; glutamate 5-kinase [EC:2.7.2.11]		709032.Sulku_0749;4.4e-74;284.6;COG0263@1|root,COG0263@2|Bacteria,1MUBG@1224|Proteobacteria,42NEA@68525|delta/epsilon subdivisions,2YN5P@29547|Epsilonproteobacteria;29547|Epsilonproteobacteria;E;Catalyzes the transfer of a phosphate group to glutamate to form L-glutamate 5-phosphate;proB;-;2.7.2.11;ko:K00931;ko00330,ko00332,ko01100,ko01130,ko01230,map00330,map00332,map01100,map01130,map01230;M00015;R00239;RC00002,RC00043;ko00000,ko00001,ko00002,ko01000;-;-;-;U3
152
	CHBDMNKA_00430	CDS	398353	398700	-	G2Y-418	398700	398353	Thiovulum_Movile_Thiovulum_1_Contig_1751114_cov_334_419	398353	398700	13.5074	30.7583		1.77415	0.424631			hypothetical protein (complement(398353..398700))				K01753
153
	CHBDMNKA_00431	CDS	399284	399736	-	G2Y-420	399736	399284	Thiovulum_Movile_Thiovulum_1_Contig_1751114_cov_334_421	399284	399736	17.7143	14.3684		0.354632	0.816791	ROG3569		hypothetical protein (complement(399284..399736))	ant:Arnit_1413 conserved hypothetical protein (db=kegg)			K00240
	CHBDMNKA_00432	CDS	399733	399996	-	G2Y-421	399996	399733	Thiovulum_Movile_Thiovulum_1_Contig_1751114_cov_334_422	399733	399996	218.537	187.117		-0.146615	0.86136	ROG1435		hypothetical protein (complement(399733..399996))	nis:NIS_0722 conserved hypothetical protein (db=kegg)			K02116	387092.NIS_0722;2.1e-15;88.2;COG5336@1|root,COG5336@2|Bacteria,1NHIS@1224|Proteobacteria,42VGZ@68525|delta/epsilon subdivisions,2YQ8C@29547|Epsilonproteobacteria;29547|Epsilonproteobacteria;S;Putative F0F1-ATPase subunit Ca2+/Mg2+ transporter;-;-;-;-;-;-;-;-;-;-;-;-;U3
	CHBDMNKA_00433	CDS	400019	400624	-	G2Y-422	400624	400019	Thiovulum_Movile_Thiovulum_1_Contig_1751114_cov_334_423	400019	400624	59.7017	121.66		1.3623	0.304369	COG0135	[E] Phosphoribosylanthranilate isomerase	Phosphoribosylanthranilate isomerase (complement(400019..400624))	nsa:Nitsa_0151 phosphoribosylanthranilate isomerase (db=kegg)	K01817	trpF; phosphoribosylanthranilate isomerase [EC:5.3.1.24]		749222.Nitsa_0151;1.3e-52;213.0;COG0135@1|root,COG0135@2|Bacteria,1RA87@1224|Proteobacteria,42QQ3@68525|delta/epsilon subdivisions,2YNYX@29547|Epsilonproteobacteria;29547|Epsilonproteobacteria;E;Belongs to the TrpF family;trpF;-;5.3.1.24;ko:K01817;ko00400,ko01100,ko01110,ko01130,ko01230,map00400,map01100,map01110,map01130,map01230;M00023;R03509;RC00945;ko00000,ko00001,ko00002,ko01000;-;-;-;U3
	CHBDMNKA_00434	CDS	400634	401374	-	G2Y-423	401374	400634	Thiovulum_Movile_Thiovulum_1_Contig_1751114_cov_334_424	400634	401374	96.9708	101.409		-0.00163318	0.997696	COG1989	[NOU] Type II secretory pathway, prepilin signal	Leader peptidase (Prepilin peptidase) / N-methyltransferase (complement(400634..401374))	nap:C3L23_05975 prepilin peptidase (db=kegg)	K02654	pilD, pppA; leader peptidase (prepilin peptidase) / N-methyltransferase [EC:3.4.23.43 2.1.1.-]		990073.ATHU01000001_gene1537;7.5e-63;247.3;COG1989@1|root,COG1989@2|Bacteria,1MUZF@1224|Proteobacteria,42S2A@68525|delta/epsilon subdivisions,2YP5V@29547|Epsilonproteobacteria;29547|Epsilonproteobacteria;NOU;Peptidase A24;pilD;-;3.4.23.43;ko:K02654;-;M00331;-;-;ko00000,ko00002,ko01000,ko01002,ko02035,ko02044;3.A.15.2;-;-;U3
	CHBDMNKA_00435	CDS	401364	402218	-	G2Y-424	402116	401364	Thiovulum_Movile_Thiovulum_1_Contig_1751114_cov_334_425	401364	402116	101.791	51.4389		-0.948097	0.191733	COG0343	[J] Queuine/archaeosine tRNA-ribosyltransferase	Queuine tRNA-ribosyltransferase (complement(401364..402116))	cmed:FE773_08090 tgt; tRNA guanosine(34) transglycosylase Tgt (db=kegg)	K00773	tgt; queuine tRNA-ribosyltransferase [EC:2.4.2.29]		598659.NAMH_0482;3.6e-89;334.7;COG0343@1|root,COG0343@2|Bacteria,1MUCA@1224|Proteobacteria,42M5Y@68525|delta/epsilon subdivisions,2YMJB@29547|Epsilonproteobacteria;29547|Epsilonproteobacteria;F;Catalyzes the base-exchange of a guanine (G) residue with the queuine precursor 7-aminomethyl-7-deazaguanine (PreQ1) at position 34 (anticodon wobble position) in tRNAs with GU(N) anticodons (tRNA-Asp, -Asn, -His and -Tyr). Catalysis occurs through a double-displacement mechanism. The nucleophile active site attacks the C1' of nucleotide 34 to detach the guanine base from the RNA, forming a covalent enzyme-RNA intermediate. The proton acceptor active site deprotonates the incoming PreQ1, allowing a nucleophilic attack on the C1' of the ribose to form the product. After dissociation, two additional enzymatic reactions on the tRNA convert PreQ1 to queuine (Q), resulting in the hypermodified nucleoside queuosine (7-(((4,5-cis-dihydroxy-2- cyclopenten-1-yl)amino)methyl)-7-deazaguanosine);tgt;-;2.4.2.29;ko:K00773;-;-;R03789,R10209;RC00063;ko00000,ko01000,ko03016;-;-;-;U3
154
	CHBDMNKA_00436	CDS	402533	405217	-	G2Y-426	405217	402533	Thiovulum_Movile_Thiovulum_1_Contig_1751114_cov_334_427	402533	405217	93.3143	127.831		0.408862	0.46064	COG0653	[U] Preprotein translocase subunit SecA (ATPase, RNA	Protein translocase subunit SecA (complement(402533..405217))	nis:NIS_0830 secA; preprotein translocase subunit A (db=kegg)	K03070	secA; preprotein translocase subunit SecA [EC:7.4.2.8]		387092.NIS_0830;0.0;1138.6;COG0653@1|root,COG0653@2|Bacteria,1MUJZ@1224|Proteobacteria,42MMV@68525|delta/epsilon subdivisions,2YMV9@29547|Epsilonproteobacteria;29547|Epsilonproteobacteria;U;Part of the Sec protein translocase complex. Interacts with the SecYEG preprotein conducting channel. Has a central role in coupling the hydrolysis of ATP to the transfer of proteins into and across the cell membrane, serving as an ATP-driven molecular motor driving the stepwise translocation of polypeptide chains across the membrane;secA;-;-;ko:K03070;ko02024,ko03060,ko03070,map02024,map03060,map03070;M00335;-;-;ko00000,ko00001,ko00002,ko02044;3.A.5.1,3.A.5.10,3.A.5.2,3.A.5.4;-;-;U3
	CHBDMNKA_00437	CDS	405236	405385	-	G2Y-427	405385	405236	Thiovulum_Movile_Thiovulum_1_Contig_1751114_cov_334_428	405236	405385	102.38	45.2489		1.31084	0.78491	ROG1590		hypothetical protein (complement(405236..405385))
	CHBDMNKA_00438	CDS	405523	405621	-	G2Y-428	405621	405523	Thiovulum_Movile_Thiovulum_1_Contig_1751114_cov_334_429	405523	405621	0	0				ROG1590		hypothetical protein (complement(405523..405621))
	CHBDMNKA_00439	CDS	405626	405829	-	G2Y-429	405829	405626	Thiovulum_Movile_Thiovulum_1_Contig_1751114_cov_334_430	405626	405829	249.669	120.853		-0.621123	0.913572	ROG6964		hypothetical protein (complement(405626..405829))
	CHBDMNKA_00440	CDS	405845	406120	-	G2Y-430	406120	405845	Thiovulum_Movile_Thiovulum_1_Contig_1751114_cov_334_431	405845	406120	27.835	22.6694		0.941789	0.703924	COG0357	[M] Predicted S-adenosylmethionine-dependent methyltransferase involved in bacterial	hypothetical protein (complement(405845..406120))	nap:C3L23_02835 16S rRNA (guanine(527)-N(7))-methyltransferase RsmG (db=kegg)				990073.ATHU01000001_gene1449;4.4e-08;63.9;COG0357@1|root,COG0357@2|Bacteria,1NAFK@1224|Proteobacteria,43B6H@68525|delta/epsilon subdivisions,2YT64@29547|Epsilonproteobacteria;29547|Epsilonproteobacteria;J;Specifically methylates the N7 position of guanine in position 527 of 16S rRNA;gidB;-;2.1.1.170;ko:K03501;-;-;-;-;ko00000,ko01000,ko03009,ko03036;-;-;-;U3
	CHBDMNKA_00441	CDS	406144	406449	-	G2Y-431	406449	406144	Thiovulum_Movile_Thiovulum_1_Contig_1751114_cov_334_432	406144	406449	119.681	116.152		0.0486631	0.960582	COG0357	[M] Predicted S-adenosylmethionine-dependent methyltransferase involved in bacterial	rRNA small subunit 7-methylguanosine (m7G) methyltransferase GidB (complement(406144..406449))	hty:BN2458_PEG1694 rRNA small subunit 7-methylguanosine (m7G) methyltransferase GidB (db=kegg)	K03501	gidB, rsmG; 16S rRNA (guanine527-N7)-methyltransferase [EC:2.1.1.170]		1355374.JARU01000004_gene1482;2.2e-16;91.7;COG0357@1|root,COG0357@2|Bacteria,1MY0K@1224|Proteobacteria,42SB8@68525|delta/epsilon subdivisions,2YPI9@29547|Epsilonproteobacteria;29547|Epsilonproteobacteria;J;Specifically methylates the N7 position of guanine in position 527 of 16S rRNA;gidB;-;2.1.1.170;ko:K03501;-;-;-;-;ko00000,ko01000,ko03009,ko03036;-;-;-;U3
	CHBDMNKA_00442	CDS	406451	406924	-	G2Y-432	406924	406451	Thiovulum_Movile_Thiovulum_1_Contig_1751114_cov_334_433	406451	406924	146.386	72.635		-0.891089	0.273327	ROG2408		hypothetical protein (complement(406451..406924))	sulr:B649_10515 hypothetical protein (db=kegg)				1537917.JU82_08490;5.7e-32;144.1;COG5615@1|root,COG5615@2|Bacteria,1Q1AZ@1224|Proteobacteria,42T6C@68525|delta/epsilon subdivisions,2YPN6@29547|Epsilonproteobacteria;29547|Epsilonproteobacteria;S;integral membrane protein;-;-;-;-;-;-;-;-;-;-;-;-;U3
	CHBDMNKA_00443	CDS	406930	407376	-	G2Y-433	407376	406930	Thiovulum_Movile_Thiovulum_1_Contig_1751114_cov_334_434	406930	407376	324.379	504.855		0.634908	0.284088	COG1610	[S] Uncharacterized conserved protein	Transamidase GatB domain protein (complement(406930..407376))	nis:NIS_0988 GatB/Yqey domain protein (db=kegg)	K09117	K09117; uncharacterized protein		387092.NIS_0988;1.6e-44;185.7;COG1610@1|root,COG1610@2|Bacteria,1RGZS@1224|Proteobacteria,42SH8@68525|delta/epsilon subdivisions,2YPDX@29547|Epsilonproteobacteria;29547|Epsilonproteobacteria;S;GatB Yqey family protein;-;-;-;ko:K09117;-;-;-;-;ko00000;-;-;-;U3
155
	CHBDMNKA_00444	CDS	407722	410235	+	G2Y-434	407722	410235	Thiovulum_Movile_Thiovulum_1_Contig_1751114_cov_334_435	407722	410235	42.5914	94.8774	LakeRoom	1.15621	0.0920696			hypothetical protein 407722..410235	ccl:Clocl_4035 secreted protein with C-terminal beta-propeller domain (db=kegg)			K14475
	CHBDMNKA_00445	CDS	410236	410409	+	G2Y-435	410236	410409	Thiovulum_Movile_Thiovulum_1_Contig_1751114_cov_334_436	410236	410409	156.664	270.212		2.84783	0.406847			hypothetical protein 410236..410409				K01243
	CHBDMNKA_00446	CDS	410419	410892	+	G2Y-436	410419	410892	Thiovulum_Movile_Thiovulum_1_Contig_1751114_cov_334_437	410419	410892	57.2165	186.863	LakeRoom	1.75218	0.060654	COG0315	[H] Molybdenum cofactor biosynthesis enzyme	Cyclic pyranopterin monophosphate synthase 410419..410892	arc:ABLL_2750 molybdenum cofactor biosynthesis protein C (db=kegg)	K03637	moaC, CNX3; cyclic pyranopterin monophosphate synthase [EC:4.6.1.17]		1355368.JART01000025_gene75;7.2e-59;233.4;COG0315@1|root,COG0315@2|Bacteria,1RCYZ@1224|Proteobacteria,42SNY@68525|delta/epsilon subdivisions,2YNVI@29547|Epsilonproteobacteria;29547|Epsilonproteobacteria;H;Catalyzes the conversion of (8S)-3',8-cyclo-7,8- dihydroguanosine 5'-triphosphate to cyclic pyranopterin monophosphate (cPMP);moaC;-;4.6.1.17;ko:K03637;ko00790,ko01100,ko04122,map00790,map01100,map04122;-;R11372;RC03425;ko00000,ko00001,ko01000;-;-;-;U3
156
	CHBDMNKA_00447	CDS	411227	412543	+	G2Y-437	411227	412543	Thiovulum_Movile_Thiovulum_1_Contig_1751114_cov_334_438	411227	412543	915.847	1276.52		0.480925	0.257856	COG0544	[O] FKBP-type peptidyl-prolyl cis-trans isomerase (trigger factor)	Cell division trigger factor 411227..412543	sua:Saut_2119 trigger factor (db=kegg)	K03545	tig; trigger factor		608534.GCWU000341_00053;2e-18;100.5;COG0544@1|root,COG0544@2|Bacteria,1V3TE@1239|Firmicutes,24EA7@186801|Clostridia,2PRWX@265975|Oribacterium;186801|Clostridia;M;peptidylprolyl isomerase;-;-;-;-;-;-;-;-;-;-;-;-;U3
	CHBDMNKA_00448	CDS	412549	413133	+	G2Y-438	412549	413133	Thiovulum_Movile_Thiovulum_1_Contig_1751114_cov_334_439	412549	413133	1016.79	1240.89		0.296128	0.503732	COG0740	[OU] Protease subunit of ATP-dependent Clp proteases	ATP-dependent Clp protease proteolytic subunit ClpP 412549..413133	atp:ATR_0579 clpP; serine protease ClpP (db=kegg)	K01358	clpP, CLPP; ATP-dependent Clp protease, protease subunit [EC:3.4.21.92]		1355368.JART01000019_gene1099;4.2e-85;320.9;COG0740@1|root,COG0740@2|Bacteria,1MV46@1224|Proteobacteria,42MFU@68525|delta/epsilon subdivisions,2YMBZ@29547|Epsilonproteobacteria;29547|Epsilonproteobacteria;O;Cleaves peptides in various proteins in a process that requires ATP hydrolysis. Has a chymotrypsin-like activity. Plays a major role in the degradation of misfolded proteins;clpP;-;3.4.21.92;ko:K01358;ko04112,ko04212,map04112,map04212;-;-;-;ko00000,ko00001,ko01000,ko01002;-;-;-;U3
	CHBDMNKA_00449	CDS	413166	414323	+	G2Y-439	413166	414323	Thiovulum_Movile_Thiovulum_1_Contig_1751114_cov_334_440	413166	414323	138.736	256.582		0.878946	0.114403			hypothetical protein 413166..414323	sulg:FJR48_00285 GGDEF domain-containing protein (db=kegg)			K02488
	CHBDMNKA_00450	CDS	414327	416267	+	G2Y-440	414327	416267	Thiovulum_Movile_Thiovulum_1_Contig_1751114_cov_334_441	414327	416267	25.2935	48.9958		0.883289	0.14547	COG0488	[R] ATPase components of ABC transporters with	Bis-ABC ATPase Uup 414327..416267	sulg:FJR48_06965 ABC-F family ATP-binding cassette domain-containing protein (db=kegg)	K15738	uup; ABC transport system ATP-binding/permease protein		1123326.JFBL01000016_gene2512;4.3e-219;767.7;COG0488@1|root,COG0488@2|Bacteria,1MU37@1224|Proteobacteria,42MMK@68525|delta/epsilon subdivisions,2YMXZ@29547|Epsilonproteobacteria;29547|Epsilonproteobacteria;S;ABC transporter, ATP-binding protein;-;-;-;ko:K15738;-;-;-;-;ko00000,ko02000;3.A.1.120.6;-;-;U3
157
	CHBDMNKA_00451	CDS	416323	417597	-	G2Y-441	417597	416323	Thiovulum_Movile_Thiovulum_1_Contig_1751114_cov_334_442	416323	417597	15.7853	17.4472		0.0876108	0.95448	COG0815	[M] Apolipoprotein N-acyltransferase	hypothetical protein (complement(416323..417597))	tdn:Suden_1577 Apolipoprotein N-acyltransferase (db=kegg)	K03820	lnt; apolipoprotein N-acyltransferase [EC:2.3.1.269]		326298.Suden_1577;9.5e-82;310.8;COG0815@1|root,COG0815@2|Bacteria,1MUBU@1224|Proteobacteria,42MPS@68525|delta/epsilon subdivisions,2YMSR@29547|Epsilonproteobacteria;29547|Epsilonproteobacteria;M;apolipoprotein N-acyltransferase;lnt;-;-;ko:K03820;-;-;-;-;ko00000,ko01000;-;GT2;-;U3
	CHBDMNKA_00452	CDS	417584	419782	-	G2Y-442	419782	417584	Thiovulum_Movile_Thiovulum_1_Contig_1751114_cov_334_443	417584	419797	41.4581	37.6748		-0.236756	0.737728	COG1298	[NU] Flagellar biosynthesis pathway, component FlhA	Flagellar biosynthesis protein FlhA	sua:Saut_0743 flagellar biosynthesis protein FlhA (db=kegg)	K02400	flhA; flagellar biosynthesis protein FlhA		563040.Saut_0743;3.9e-256;891.0;COG1298@1|root,COG1298@2|Bacteria,1MUF3@1224|Proteobacteria,42NB2@68525|delta/epsilon subdivisions,2YMVN@29547|Epsilonproteobacteria;29547|Epsilonproteobacteria;N;Required for formation of the rod structure of the flagellar apparatus. Together with FliI and FliH, may constitute the export apparatus of flagellin;flhA;-;-;ko:K02400;ko02040,map02040;-;-;-;ko00000,ko00001,ko02035,ko02044;3.A.6.2,3.A.6.3;-;-;U3
158
	CHBDMNKA_00453	CDS	419940	420812	+	G2Y-443	419940	420812	Thiovulum_Movile_Thiovulum_1_Contig_1751114_cov_334_444	419940	420812	11.6319	11.7963		0.12531	0.913125	COG0617	[J] tRNA nucleotidyltransferase/poly(A) polymerase	CCA tRNA nucleotidyltransferase 419940..420812	pspo:PSPO_a0552 cca; tRNA nucleotidyltransferase (CCA-adding enzyme) (db=kegg)	K00974	cca; tRNA nucleotidyltransferase (CCA-adding enzyme) [EC:2.7.7.72 3.1.3.- 3.1.4.-]		1089439.KB902262_gene65;1.6e-59;236.5;COG0617@1|root,COG0617@2|Bacteria,1MU2X@1224|Proteobacteria,1RPFJ@1236|Gammaproteobacteria,45ZYR@72273|Thiotrichales;72273|Thiotrichales;J;Catalyzes the addition and repair of the essential 3'- terminal CCA sequence in tRNAs without using a nucleic acid template. Adds these three nucleotides in the order of C, C, and A to the tRNA nucleotide-73, using CTP and ATP as substrates and producing inorganic pyrophosphate;cca;-;2.7.7.72;ko:K00974;ko03013,map03013;-;R09382,R09383,R09384,R09386;RC00078;ko00000,ko00001,ko01000,ko03016;-;-;-;U3
	CHBDMNKA_00454	CDS	420797	420970	+	G2Y-444	420797	420970	Thiovulum_Movile_Thiovulum_1_Contig_1751114_cov_334_445	420797	420970	16.3679	89.4276		4.20904	0.165322	ROG4723		hypothetical protein 420797..420970				K06192
159
	CHBDMNKA_00455	CDS	421206	421667	+	G2Y-445	421206	421667	Thiovulum_Movile_Thiovulum_1_Contig_1751114_cov_334_446	421206	421667	2393.25	1461.42		-0.685408	0.214091	COG0666	[R] FOG: Ankyrin repeat	hypothetical protein 421206..421667	sok:D0B54_22535 ankyrin repeat domain-containing protein (db=kegg)
	CHBDMNKA_00456	CDS	421699	422268	+	G2Y-446	421699	422268	Thiovulum_Movile_Thiovulum_1_Contig_1751114_cov_334_447	421699	422268	2414.94	1656.62		-0.538696	0.259422	COG0302	[H] GTP cyclohydrolase I	GTP cyclohydrolase I type 1 421699..422268	ant:Arnit_2411 GTP cyclohydrolase I (db=kegg)	K01495	GCH1, folE; GTP cyclohydrolase IA [EC:3.5.4.16]		572480.Arnit_2411;7.5e-63;246.9;COG0302@1|root,COG0302@2|Bacteria,1MY3N@1224|Proteobacteria,42N1U@68525|delta/epsilon subdivisions,2YMVV@29547|Epsilonproteobacteria;29547|Epsilonproteobacteria;F;GTP cyclohydrolase;folE;-;3.5.4.16;ko:K01495;ko00790,ko01100,map00790,map01100;M00126,M00841,M00842,M00843;R00428,R04639,R05046,R05048;RC00263,RC00294,RC00323,RC00945,RC01188;ko00000,ko00001,ko00002,ko01000;-;-;iIT341.HP0928;U3
	CHBDMNKA_00457	CDS	422299	422502	+	G2Y-447	422299	422502	Thiovulum_Movile_Thiovulum_1_Contig_1751114_cov_334_448	422299	422502	1113.78	1238.25		0.184181	0.846199	COG3831	[S] Uncharacterized conserved protein	hypothetical protein 422299..422502	sulr:B649_10225 hypothetical protein (db=kegg)			K01953	1249480.B649_10225;1.1e-11;75.5;2A4UE@1|root,30TFZ@2|Bacteria,1PDA5@1224|Proteobacteria,42WVN@68525|delta/epsilon subdivisions,2YQRH@29547|Epsilonproteobacteria;29547|Epsilonproteobacteria;-;-;-;-;-;-;-;-;-;-;-;-;-;-;U3
	CHBDMNKA_00458	CDS	422515	423345	+	G2Y-448	422515	423345	Thiovulum_Movile_Thiovulum_1_Contig_1751114_cov_334_449	422515	423345	231.222	118.051		-0.864379	0.212793	COG0758	[LU] Predicted Rossmann fold nucleotide-binding protein involved	Rossmann fold nucleotide-binding protein Smf possibly involved in DNA uptake 422515..423345	cpin:CPIN18020_1446 dprA; DNA protecting protein DprA (db=kegg)	K04096	smf; DNA processing protein		360104.CCC13826_2005;7.4e-51;207.6;COG0758@1|root,COG0758@2|Bacteria,1MVF6@1224|Proteobacteria,42N10@68525|delta/epsilon subdivisions,2YMIF@29547|Epsilonproteobacteria;29547|Epsilonproteobacteria;LU;DNA processing protein;dprA;-;-;ko:K04096;-;-;-;-;ko00000;-;-;-;U3
	CHBDMNKA_00459	CDS	423379	424398	+	G2Y-449	423379	424398	Thiovulum_Movile_Thiovulum_1_Contig_1751114_cov_334_450	423379	424398	346.629	297.065		-0.250996	0.647798	ROG1411		hypothetical protein 423379..424398	cpaf:C6V80_04035 hypothetical protein (db=kegg)			K00957
	CHBDMNKA_00460	CDS	424403	425116	+	G2Y-450	424403	425116	Thiovulum_Movile_Thiovulum_1_Contig_1751114_cov_334_451	424403	425116	32.2451	33.2113		-0.0138177	0.989243	COG0500	[QR] SAM-dependent methyltransferases	hypothetical protein 424403..425116	alp:LPB137_13695 methyltransferase (db=kegg)	K02169	bioC; malonyl-CoA O-methyltransferase [EC:2.1.1.197]	K02169/K09789
160
	CHBDMNKA_00461	CDS	425148	425939	-	G2Y-451	425939	425148	Thiovulum_Movile_Thiovulum_1_Contig_1751114_cov_334_452	425148	425939	175.448	72.7421		-1.04797	0.283273	ROG1857		hypothetical protein (complement(425148..425939))	sun:SUN_0559 hypothetical protein (db=kegg)			K07562	387093.SUN_0559;1.3e-41;176.8;COG3439@1|root,COG3439@2|Bacteria,1PWY7@1224|Proteobacteria,42Y9J@68525|delta/epsilon subdivisions,2YRF7@29547|Epsilonproteobacteria;29547|Epsilonproteobacteria;S;Domain of unknown function DUF302;-;-;-;-;-;-;-;-;-;-;-;-;U3
	CHBDMNKA_00462	CDS	425936	426898	-	G2Y-452	426898	425936	Thiovulum_Movile_Thiovulum_1_Contig_1751114_cov_334_453	425936	426898	110.261	105.593		-0.0396074	0.975654			hypothetical protein (complement(425936..426898))	sulr:B649_11570 hypothetical protein (db=kegg)			K02849	1537917.JU82_07145;2.2e-70;272.7;COG3439@1|root,COG3439@2|Bacteria,1PWY7@1224|Proteobacteria,42Y9J@68525|delta/epsilon subdivisions,2YRF7@29547|Epsilonproteobacteria;29547|Epsilonproteobacteria;S;Domain of unknown function DUF302;-;-;-;-;-;-;-;-;-;-;-;-;U3
161
	CHBDMNKA_00463	CDS	426978	428048	-	G2Y-453	428048	426978	Thiovulum_Movile_Thiovulum_1_Contig_1751114_cov_334_454	426978	428048	54.0754	48.7091		-0.0212608	0.984261	COG0795	[R] Predicted permeases	hypothetical protein (complement(426978..428048))	nis:NIS_0386 conserved hypothetical protein (db=kegg)	K11720	lptG; lipopolysaccharide export system permease protein
	CHBDMNKA_00464	CDS	428045	428626	-	G2Y-454	428626	428045	Thiovulum_Movile_Thiovulum_1_Contig_1751114_cov_334_455	428045	428626	116.789	130.572		0.200399	0.746203	COG0193	[J] Peptidyl-tRNA hydrolase	Peptidyl-tRNA hydrolase (complement(428045..428626))	sua:Saut_1653 peptidyl-tRNA hydrolase (db=kegg)	K01056	PTH1, pth, spoVC; peptidyl-tRNA hydrolase, PTH1 family [EC:3.1.1.29]		563040.Saut_1653;3.8e-54;218.0;COG0193@1|root,COG0193@2|Bacteria,1MX1P@1224|Proteobacteria,42RGU@68525|delta/epsilon subdivisions,2YP7I@29547|Epsilonproteobacteria;29547|Epsilonproteobacteria;J;The natural substrate for this enzyme may be peptidyl- tRNAs which drop off the ribosome during protein synthesis;pth;-;3.1.1.29;ko:K01056;-;-;-;-;ko00000,ko01000,ko03012;-;-;-;U3
162
	CHBDMNKA_00465	CDS	428798	429685	-	G2Y-455	429685	428798	Thiovulum_Movile_Thiovulum_1_Contig_1751114_cov_334_456	428798	429685	367.869	189.715		-0.892873	0.288369	COG2048	[C] Heterodisulfide reductase, subunit B	Heterodisulfide reductase subunit B-like protein @ Putative succinate dehydrogenase subunit (complement(428798..429685))	sulr:B649_07295 hypothetical protein (db=kegg)	K00241	sdhC, frdC; succinate dehydrogenase / fumarate reductase, cytochrome b subunit		1249480.B649_07295;1e-122;446.4;COG2048@1|root,COG2048@2|Bacteria,1RFWK@1224|Proteobacteria,43B86@68525|delta/epsilon subdivisions,2YT6P@29547|Epsilonproteobacteria;29547|Epsilonproteobacteria;C;Heterodisulfide reductase subunit B;-;-;-;ko:K00241;ko00020,ko00190,ko00650,ko00720,ko01100,ko01110,ko01120,ko01130,ko01200,map00020,map00190,map00650,map00720,map01100,map01110,map01120,map01130,map01200;M00009,M00011,M00149,M00173,M00374,M00376;R02164;RC00045;ko00000,ko00001,ko00002;-;-;-;U3
	CHBDMNKA_00466	CDS	429700	430701	-	G2Y-456	430701	429700	Thiovulum_Movile_Thiovulum_1_Contig_1751114_cov_334_457	429700	430701	686.471	492.742		-0.420935	0.444355	COG0479	[C] Succinate dehydrogenase/fumarate reductase, Fe-S protein subunit	Succinate dehydrogenase iron-sulfur protein (complement(429700..430701))	sulr:B649_07290 hypothetical protein (db=kegg)	K00240	sdhB, frdB; succinate dehydrogenase / fumarate reductase, iron-sulfur subunit [EC:1.3.5.1 1.3.5.4]		1249480.B649_07290;2.8e-129;468.4;COG0479@1|root,COG0479@2|Bacteria,1MVHS@1224|Proteobacteria,42M2J@68525|delta/epsilon subdivisions,2YN8F@29547|Epsilonproteobacteria;29547|Epsilonproteobacteria;C;Belongs to the succinate dehydrogenase fumarate reductase iron-sulfur protein family;frdB;-;1.3.5.1,1.3.5.4;ko:K00240,ko:K00245;ko00020,ko00190,ko00620,ko00650,ko00720,ko01100,ko01110,ko01120,ko01130,ko01200,ko02020,map00020,map00190,map00620,map00650,map00720,map01100,map01110,map01120,map01130,map01200,map02020;M00009,M00011,M00149,M00150,M00173,M00374,M00376;R02164;RC00045;ko00000,ko00001,ko00002,ko01000;-;-;iIT341.HP0191;U3
	CHBDMNKA_00467	CDS	430703	432418	-	G2Y-457	432418	430703	Thiovulum_Movile_Thiovulum_1_Contig_1751114_cov_334_458	430703	432418	1119.61	887.833		-0.319189	0.478891	COG1053	[C] Succinate dehydrogenase/fumarate reductase, flavoprotein subunit	Succinate dehydrogenase flavoprotein subunit (complement(430703..432418))	nsa:Nitsa_1072 succinate dehydrogenase subunit A (db=kegg)	K00239	sdhA, frdA; succinate dehydrogenase / fumarate reductase, flavoprotein subunit [EC:1.3.5.1 1.3.5.4]		1537917.JU82_04920;3e-248;864.4;COG1053@1|root,COG1053@2|Bacteria,1MU5M@1224|Proteobacteria,42M81@68525|delta/epsilon subdivisions,2YMTF@29547|Epsilonproteobacteria;29547|Epsilonproteobacteria;C;fumarate reductase, flavoprotein subunit;-;-;1.3.5.1,1.3.5.4;ko:K00239;ko00020,ko00190,ko00650,ko00720,ko01100,ko01110,ko01120,ko01130,ko01200,ko05134,map00020,map00190,map00650,map00720,map01100,map01110,map01120,map01130,map01200,map05134;M00009,M00011,M00149,M00173,M00374,M00376;R02164;RC00045;ko00000,ko00001,ko00002,ko01000;-;-;-;U3
163
	CHBDMNKA_00468	CDS	432790	434202	-	G2Y-459	434202	432790	Thiovulum_Movile_Thiovulum_1_Contig_1751114_cov_334_459	432790	434202	2179.2	1045.21	AirBell	-1.03729	0.0894238	COG0174	[E] Glutamine synthetase	Glutamine synthetase type I (complement(432790..434202))	camp:CFT03427_1033 glnA; glutamine synthetase (db=kegg)	K01915	glnA, GLUL; glutamine synthetase [EC:6.3.1.2]		1537917.JU82_08665;2.8e-207;728.0;COG0174@1|root,COG0174@2|Bacteria,1MUGQ@1224|Proteobacteria,42M7A@68525|delta/epsilon subdivisions,2YNCK@29547|Epsilonproteobacteria;29547|Epsilonproteobacteria;E;glutamine synthetase;glnA;-;6.3.1.2;ko:K01915;ko00220,ko00250,ko00630,ko00910,ko01100,ko01120,ko01230,ko02020,ko04217,ko04724,ko04727,map00220,map00250,map00630,map00910,map01100,map01120,map01230,map02020,map04217,map04724,map04727;-;R00253;RC00010,RC02798;ko00000,ko00001,ko01000,ko04147;-;-;-;U3
164
	CHBDMNKA_00469	CDS	434701	435285	+	G2Y-461	434701	435285	Thiovulum_Movile_Thiovulum_1_Contig_1751114_cov_334_460	434701	435285	28.6622	77.4022	LakeRoom	1.41925	0.0614772	ROG0109		hypothetical protein 434701..435285	sulg:FJR48_06215 TIGR02757 family protein (db=kegg)				326298.Suden_1147;1.7e-54;219.2;COG0177@1|root,COG0177@2|Bacteria,1RAK3@1224|Proteobacteria,42M4V@68525|delta/epsilon subdivisions,2YNKT@29547|Epsilonproteobacteria;29547|Epsilonproteobacteria;L;tigr02757;-;-;-;-;-;-;-;-;-;-;-;-;U3
	CHBDMNKA_00470	CDS	435289	435810	+	G2Y-462	435289	435810	Thiovulum_Movile_Thiovulum_1_Contig_1751114_cov_334_461	435289	435810	8.92011	27.4965		1.41466	0.273635			hypothetical protein 435289..435810
165
	CHBDMNKA_00471	CDS	435961	436848	+	G2Y-463	435961	436848	Thiovulum_Movile_Thiovulum_1_Contig_1751114_cov_334_462	435982	436848	114.819	71.5486		-0.651725	0.325277	COG0329	[EM] Dihydrodipicolinate synthase/N-acetylneuraminate lyase	4-hydroxy-tetrahydrodipicolinate synthase 435961..436848	nis:NIS_0699 dapA; dihydrodipicolinate synthase (db=kegg)	K01714	dapA; 4-hydroxy-tetrahydrodipicolinate synthase [EC:4.3.3.7]		387092.NIS_0699;8.1e-101;373.6;COG0329@1|root,COG0329@2|Bacteria,1MUCM@1224|Proteobacteria,42M0X@68525|delta/epsilon subdivisions,2YN2X@29547|Epsilonproteobacteria;29547|Epsilonproteobacteria;E;Catalyzes the condensation of (S)-aspartate-beta- semialdehyde (S)-ASA and pyruvate to 4-hydroxy- tetrahydrodipicolinate (HTPA);dapA;-;4.3.3.7;ko:K01714;ko00261,ko00300,ko01100,ko01110,ko01120,ko01130,ko01230,map00261,map00300,map01100,map01110,map01120,map01130,map01230;M00016,M00525,M00526,M00527;R10147;RC03062,RC03063;ko00000,ko00001,ko00002,ko01000;-;-;-;U3
	CHBDMNKA_00472	CDS	436876	437643	+	G2Y-464	436876	437643	Thiovulum_Movile_Thiovulum_1_Contig_1751114_cov_334_463	436876	437643	273.291	241.511		-0.211595	0.714121	COG1028	[IQR] Dehydrogenases with different specificities (related to	Enoyl-[acyl-carrier-protein] reductase, 7-alpha-HSDH-like =	cmed:FE773_05965 enoyl-ACP reductase (db=kegg)	K00076	hdhA; 7-alpha-hydroxysteroid dehydrogenase [EC:1.1.1.159]		387092.NIS_0698;7.7e-111;406.8;COG1028@1|root,COG1028@2|Bacteria,1MU73@1224|Proteobacteria,42KZK@68525|delta/epsilon subdivisions,2YMUM@29547|Epsilonproteobacteria;29547|Epsilonproteobacteria;IQ;dehydrogenase;hdhA;-;1.1.1.159;ko:K00076;ko00121,map00121;-;-;-;ko00000,ko00001,ko01000;-;-;-;U3
	CHBDMNKA_00473	CDS	437636	438187	+	G2Y-465	437636	438187	Thiovulum_Movile_Thiovulum_1_Contig_1751114_cov_334_464	437624	438187	215.616	86.5035		-1.18508	0.18647	COG0558	[I] Phosphatidylglycerophosphate synthase	CDP-diacylglycerol--glycerol-3-phosphate 3-phosphatidyltransferase	suln:FJR47_05660 pgsA; CDP-diacylglycerol--glycerol-3-phosphate 3-phosphatidyltransferase (db=kegg)	K00995	pgsA, PGS1; CDP-diacylglycerol---glycerol-3-phosphate 3-phosphatidyltransferase [EC:2.7.8.5]		1172190.M947_01470;3.5e-52;211.5;COG0558@1|root,COG0558@2|Bacteria,1RCZ7@1224|Proteobacteria,42QQ4@68525|delta/epsilon subdivisions,2YNX7@29547|Epsilonproteobacteria;29547|Epsilonproteobacteria;I;Belongs to the CDP-alcohol phosphatidyltransferase class-I family;pgsA;-;2.7.8.5;ko:K00995;ko00564,ko01100,map00564,map01100;-;R01801;RC00002,RC00017,RC02795;ko00000,ko00001,ko01000;-;-;iIT341.HP1016;U3
	CHBDMNKA_00474	CDS	438184	438951	+	G2Y-466	438184	438951	Thiovulum_Movile_Thiovulum_1_Contig_1751114_cov_334_465	438184	438951	148.377	81.4997		-0.776121	0.259422	COG0730	[R] Predicted permeases	hypothetical protein 438184..438951	tdn:Suden_1164 Protein of unknown function DUF81 (db=kegg)	K07090	K07090; uncharacterized protein		326298.Suden_1164;3.9e-54;218.4;COG0730@1|root,COG0730@2|Bacteria,1MWX2@1224|Proteobacteria,42R15@68525|delta/epsilon subdivisions,2YNVA@29547|Epsilonproteobacteria;29547|Epsilonproteobacteria;S;membrane transporter protein;-;-;-;ko:K07090;-;-;-;-;ko00000;-;-;-;U3
166
	CHBDMNKA_00475	CDS	439561	439998	+	G2Y-467	439558	439998	Thiovulum_Movile_Thiovulum_1_Contig_1751114_cov_334_466	439561	439998	229.72	323.663		0.498948	0.452805	COG1060	[HR] Thiamine biosynthesis enzyme ThiH and related	Cyclic dehypoxanthine futalosine synthase 439558..439998	cfp:CR44_04045 hypothetical protein (db=kegg)	K11784	mqnC; cyclic dehypoxanthinyl futalosine synthase [EC:1.21.98.1]		1244528.CFT03427_0795;1.1e-58;232.6;COG1060@1|root,COG1060@2|Bacteria,1MX50@1224|Proteobacteria,42M6U@68525|delta/epsilon subdivisions,2YN4H@29547|Epsilonproteobacteria;29547|Epsilonproteobacteria;H;Radical SAM enzyme that catalyzes the cyclization of dehypoxanthine futalosine (DHFL) into cyclic dehypoxanthine futalosine (CDHFL), a step in the biosynthesis of menaquinone (MK, vitamin K2);mqnC;-;1.21.98.1;ko:K11784;ko00130,ko01110,map00130,map01110;-;R08588;RC02329;ko00000,ko00001,ko01000;-;-;-;U3
167
	CHBDMNKA_00476	CDS	440206	441228	+	G2Y-468	440206	441228	Thiovulum_Movile_Thiovulum_1_Contig_1751114_cov_334_467	440206	441228	168.221	105.514		-0.397771	0.660489	COG0002	[E] Acetylglutamate semialdehyde dehydrogenase	N-acetyl-gamma-glutamyl-phosphate reductase 440206..441228	shal:SHALO_0244 N-acetyl-gamma-glutamyl-phosphate reductase (db=kegg)	K00145	argC; N-acetyl-gamma-glutamyl-phosphate reductase [EC:1.2.1.38]		1150621.SMUL_0278;2.2e-113;415.6;COG0002@1|root,COG0002@2|Bacteria,1MVJ6@1224|Proteobacteria,42MDN@68525|delta/epsilon subdivisions,2YMPS@29547|Epsilonproteobacteria;29547|Epsilonproteobacteria;E;Catalyzes the NADPH-dependent reduction of N-acetyl-5- glutamyl phosphate to yield N-acetyl-L-glutamate 5-semialdehyde;argC;-;1.2.1.38;ko:K00145;ko00220,ko01100,ko01110,ko01130,ko01210,ko01230,map00220,map01100,map01110,map01130,map01210,map01230;M00028,M00845;R03443;RC00684;ko00000,ko00001,ko00002,ko01000;-;-;-;U3
	CHBDMNKA_00477	CDS	441246	441977	+	G2Y-469	441246	441977	Thiovulum_Movile_Thiovulum_1_Contig_1751114_cov_334_468	441246	441977	276.058	320.116		0.214257	0.658357	COG2908	[S] Uncharacterized protein conserved in bacteria	FIG022708: hypothetical protein 441246..441977	suln:FJR47_07110 UDP-2,3-diacylglucosamine hydrolase (db=kegg)	K03269	lpxH; UDP-2,3-diacylglucosamine hydrolase [EC:3.6.1.54]		1355374.JARU01000001_gene684;4.2e-42;178.3;COG2908@1|root,COG2908@2|Bacteria,1Q1QY@1224|Proteobacteria,42STS@68525|delta/epsilon subdivisions,2YP6A@29547|Epsilonproteobacteria;29547|Epsilonproteobacteria;S;protein conserved in bacteria;lpxH;-;3.6.1.54;ko:K03269;ko00540,ko01100,map00540,map01100;M00060;R04549;RC00002;ko00000,ko00001,ko00002,ko01000,ko01005;-;-;-;U3
	CHBDMNKA_00478	CDS	441977	442930	+	G2Y-470	441977	442930	Thiovulum_Movile_Thiovulum_1_Contig_1751114_cov_334_469	441977	442930	714.067	488.793		-0.517914	0.381147	COG0835	[NT] Chemotaxis signal transduction protein	Chemotaxis protein CheV 441977..442930	sulg:FJR48_08415 chemotaxis protein CheV (db=kegg)	K03415	cheV; two-component system, chemotaxis family, chemotaxis protein CheV		556267.HWAG_00711;1.9e-106;392.5;COG0784@1|root,COG0835@1|root,COG0784@2|Bacteria,COG0835@2|Bacteria,1N81M@1224|Proteobacteria,42M00@68525|delta/epsilon subdivisions,2YMF1@29547|Epsilonproteobacteria;29547|Epsilonproteobacteria;T;chemotaxis protein;cheV;-;-;ko:K03415;ko02020,ko02030,map02020,map02030;M00506;-;-;ko00000,ko00001,ko00002,ko02022,ko02035;-;-;-;U3
	CHBDMNKA_00479	CDS	442950	445415	+	G2Y-471	442950	445415	Thiovulum_Movile_Thiovulum_1_Contig_1751114_cov_334_470	442950	445415	1099.85	1060.22		-0.0659791	0.91244	COG0643	[NT] Chemotaxis protein histidine kinase and related	Signal transduction histidine kinase CheA 442950..445415	lfi:LFML04_0250 cheA; putative chemotaxis protein histidine kinase CheA (db=kegg)	K03407	cheA; two-component system, chemotaxis family, sensor kinase CheA [EC:2.7.13.3]		709032.Sulku_0566;7.6e-285;986.5;COG0643@1|root,COG0784@1|root,COG2198@1|root,COG0643@2|Bacteria,COG0784@2|Bacteria,COG2198@2|Bacteria,1MUAG@1224|Proteobacteria,42M6Q@68525|delta/epsilon subdivisions,2YMB9@29547|Epsilonproteobacteria;29547|Epsilonproteobacteria;T;chemotaxis protein;cheA;-;2.7.13.3;ko:K03407;ko02020,ko02030,map02020,map02030;M00506;-;-;ko00000,ko00001,ko00002,ko01000,ko01001,ko02022,ko02035;-;-;-;U3
	CHBDMNKA_00480	CDS	445421	445912	+	G2Y-472	445421	445912	Thiovulum_Movile_Thiovulum_1_Contig_1751114_cov_334_471	445421	445912	1438.97	1870.39		0.377053	0.39997	COG0835	[NT] Chemotaxis signal transduction protein	Positive regulator of CheA protein activity (CheW) 445421..445912	sua:Saut_0626 CheW protein (db=kegg)	K03408	cheW; purine-binding chemotaxis protein CheW		929558.SMGD1_0603;3.3e-51;208.0;COG0835@1|root,COG0835@2|Bacteria,1RAH1@1224|Proteobacteria,42S69@68525|delta/epsilon subdivisions,2YP0K@29547|Epsilonproteobacteria;29547|Epsilonproteobacteria;NT;chemotaxis protein;cheW;-;-;ko:K03408;ko02020,ko02030,map02020,map02030;-;-;-;ko00000,ko00001,ko02035;-;-;-;U3
168
	CHBDMNKA_00481	CDS	445989	447143	+	G2Y-473	445989	447143	Thiovulum_Movile_Thiovulum_1_Contig_1751114_cov_334_472	445989	447143	39.9248	32.8022		0.224444	0.891876			hypothetical protein 445989..447143	cyj:Cyan7822_6561 hypothetical protein (db=kegg)			K00694
169
	CHBDMNKA_00482	CDS	447238	447600	+	G2Y-474	447238	447600	Thiovulum_Movile_Thiovulum_1_Contig_1751114_cov_334_473	447238	447600	135.663	51.9139		-1.04165	0.382406	COG0537	[FGR] Diadenosine tetraphosphate (Ap4A) hydrolase and other	HIT family protein 447238..447600	suln:FJR47_03950 histidine triad nucleotide-binding protein (db=kegg)	K02503	HINT1, hinT, hit; histidine triad (HIT) family protein		326298.Suden_0868;2.4e-38;164.9;COG0537@1|root,COG0537@2|Bacteria,1RDCJ@1224|Proteobacteria,42SEH@68525|delta/epsilon subdivisions,2YPE2@29547|Epsilonproteobacteria;29547|Epsilonproteobacteria;FG;Hit family;-;-;-;ko:K02503;-;-;-;-;ko00000,ko04147;-;-;-;U3
	CHBDMNKA_00483	CDS	447610	449118	+	G2Y-475	447610	449118	Thiovulum_Movile_Thiovulum_1_Contig_1751114_cov_334_474	447610	449118	173.861	193.973		0.16797	0.801256	COG0696	[G] Phosphoglyceromutase	2,3-bisphosphoglycerate-independent phosphoglycerate mutase 447610..449118	suln:FJR47_07390 2,3-bisphosphoglycerate-independent phosphoglycerate mutase (db=kegg)	K15633	gpmI; 2,3-bisphosphoglycerate-independent phosphoglycerate mutase [EC:5.4.2.12]		563040.Saut_0565;4.8e-165;587.8;COG0696@1|root,COG0696@2|Bacteria,1MUQ1@1224|Proteobacteria,42N6C@68525|delta/epsilon subdivisions,2YMY6@29547|Epsilonproteobacteria;29547|Epsilonproteobacteria;G;Catalyzes the interconversion of 2-phosphoglycerate and 3-phosphoglycerate;gpmI;-;5.4.2.12;ko:K15633;ko00010,ko00260,ko00680,ko01100,ko01110,ko01120,ko01130,ko01200,ko01230,map00010,map00260,map00680,map01100,map01110,map01120,map01130,map01200,map01230;M00001,M00002,M00003;R01518;RC00536;ko00000,ko00001,ko00002,ko01000;-;-;-;U3
170
	CHBDMNKA_00484	CDS	449192	449410	-	G2Y-476	449410	449192	Thiovulum_Movile_Thiovulum_1_Contig_1751114_cov_334_475	449192	449410	404.08	237.795		-0.462559	0.657223	COG0361	[J] Translation initiation factor 1 (IF-1)	Translation initiation factor 1 (complement(449192..449410))	tdn:Suden_0307 bacterial translation initiation factor 1 (bIF-1) (db=kegg)	K02518	infA; translation initiation factor IF-1		326298.Suden_0307;1.5e-32;144.8;COG0361@1|root,COG0361@2|Bacteria,1MZFU@1224|Proteobacteria,42TRU@68525|delta/epsilon subdivisions,2YPS3@29547|Epsilonproteobacteria;29547|Epsilonproteobacteria;J;One of the essential components for the initiation of protein synthesis. Stabilizes the binding of IF-2 and IF-3 on the 30S subunit to which N-formylmethionyl-tRNA(fMet) subsequently binds. Helps modulate mRNA selection, yielding the 30S pre- initiation complex (PIC). Upon addition of the 50S ribosomal subunit IF-1, IF-2 and IF-3 are released leaving the mature 70S translation initation complex;infA;-;-;ko:K02518;-;-;-;-;ko00000,ko03012;-;-;-;U3
	CHBDMNKA_00485	CDS	449448	450206	-	G2Y-477	450206	449448	Thiovulum_Movile_Thiovulum_1_Contig_1751114_cov_334_476	449448	450206	792.894	399.766		-0.998735	0.0894238	COG0024	[J] Methionine aminopeptidase	Methionine aminopeptidase (complement(449448..450206))	nis:NIS_0243 map; methionine aminopeptidase (db=kegg)	K01265	map; methionyl aminopeptidase [EC:3.4.11.18]		387092.NIS_0243;6.4e-102;377.1;COG0024@1|root,COG0024@2|Bacteria,1MU99@1224|Proteobacteria,42MM5@68525|delta/epsilon subdivisions,2YM98@29547|Epsilonproteobacteria;29547|Epsilonproteobacteria;E;Methionine aminopeptidase;map;-;3.4.11.18;ko:K01265;-;-;-;-;ko00000,ko01000,ko01002;-;-;-;U3
	CHBDMNKA_00486	CDS	450211	451473	-	G2Y-478	451473	450211	Thiovulum_Movile_Thiovulum_1_Contig_1751114_cov_334_477	450211	451473	1883.85	805.136		-1.14723	0.111787	COG0201	[U] Preprotein translocase subunit SecY	Protein translocase subunit SecY (complement(450211..451473))	hyo:NNO_2022 preprotein translocase secY subunit (db=kegg)	K03076	secY; preprotein translocase subunit SecY		1537917.JU82_09485;1.2e-177;629.4;COG0201@1|root,COG0201@2|Bacteria,1MVU7@1224|Proteobacteria,42MGM@68525|delta/epsilon subdivisions,2YMUV@29547|Epsilonproteobacteria;29547|Epsilonproteobacteria;U;The central subunit of the protein translocation channel SecYEG. Consists of two halves formed by TMs 1-5 and 6-10. These two domains form a lateral gate at the front which open onto the bilayer between TMs 2 and 7, and are clamped together by SecE at the back. The channel is closed by both a pore ring composed of hydrophobic SecY resides and a short helix (helix 2A) on the extracellular side of the membrane which forms a plug. The plug probably moves laterally to allow the channel to open. The ring and the pore may move independently;secY;-;-;ko:K03076;ko02024,ko03060,ko03070,map02024,map03060,map03070;M00335;-;-;ko00000,ko00001,ko00002,ko02044;3.A.5;-;-;U3
	CHBDMNKA_00487	CDS	451482	451883	-	G2Y-479	451883	451482	Thiovulum_Movile_Thiovulum_1_Contig_1751114_cov_334_478	451482	451883	2904.35	1740.89		-0.748622	0.24976	COG0200	[J] Ribosomal protein L15	LSU ribosomal protein L15p (L27Ae) (complement(451482..451883))	amyt:AMYT_0985 rplO; 50S ribosomal protein L15 (db=kegg)	K02876	RP-L15, MRPL15, rplO; large subunit ribosomal protein L15		387092.NIS_0241;4.8e-40;170.6;COG0200@1|root,COG0200@2|Bacteria,1RDC8@1224|Proteobacteria,42SRC@68525|delta/epsilon subdivisions,2YP4I@29547|Epsilonproteobacteria;29547|Epsilonproteobacteria;J;Binds to the 23S rRNA;rplO;-;-;ko:K02876;ko03010,map03010;M00178,M00179;-;-;br01610,ko00000,ko00001,ko00002,ko03011;-;-;-;U3
	CHBDMNKA_00488	CDS	451889	452335	-	G2Y-480	452335	451889	Thiovulum_Movile_Thiovulum_1_Contig_1751114_cov_334_479	451889	452335	3657.91	2858.88		-0.340814	0.442631	COG0098	[J] Ribosomal protein S5	SSU ribosomal protein S5p (S2e) (complement(451889..452335))	sulg:FJR48_01390 rpsE; 30S ribosomal protein S5 (db=kegg)	K02988	RP-S5, MRPS5, rpsE; small subunit ribosomal protein S5		563040.Saut_0232;5.2e-59;233.8;COG0098@1|root,COG0098@2|Bacteria,1MUS4@1224|Proteobacteria,42QX0@68525|delta/epsilon subdivisions,2YNWB@29547|Epsilonproteobacteria;29547|Epsilonproteobacteria;J;Located at the back of the 30S subunit body where it stabilizes the conformation of the head with respect to the body;rpsE;-;-;ko:K02988;ko03010,map03010;M00178,M00179;-;-;br01610,ko00000,ko00001,ko00002,ko03011;-;-;-;U3
171
	CHBDMNKA_00489	CDS	452575	452700	-	G2Y-481	452700	452575	Thiovulum_Movile_Thiovulum_1_Contig_1751114_cov_334_480	452575	452700	8058.04	12605.2		0.885984	0.389173			hypothetical protein (complement(452575..452700))
	CHBDMNKA_00490	CDS	452714	453250	-	G2Y-482	453250	452714	Thiovulum_Movile_Thiovulum_1_Contig_1751114_cov_334_481	452714	453250	4743.22	3828.17		-0.261038	0.653629	COG0097	[J] Ribosomal protein L6P/L9E	LSU ribosomal protein L6p (L9e) (complement(452714..453250))	chv:CHELV3228_0054 rplF; 50S ribosomal protein L6 (db=kegg)	K02933	RP-L6, MRPL6, rplF; large subunit ribosomal protein L6		1123326.JFBL01000003_gene1856;5.6e-60;237.3;COG0097@1|root,COG0097@2|Bacteria,1R9YZ@1224|Proteobacteria,42NSE@68525|delta/epsilon subdivisions,2YMUG@29547|Epsilonproteobacteria;29547|Epsilonproteobacteria;J;This protein binds to the 23S rRNA, and is important in its secondary structure. It is located near the subunit interface in the base of the L7 L12 stalk, and near the tRNA binding site of the peptidyltransferase center;rplF;-;-;ko:K02933;ko03010,map03010;M00178,M00179;-;-;br01610,ko00000,ko00001,ko00002,ko03011;-;-;-;U3
	CHBDMNKA_00491	CDS	453260	453655	-	G2Y-483	453655	453260	Thiovulum_Movile_Thiovulum_1_Contig_1751114_cov_334_482	453260	453655	4229.79	2894.19		-0.548848	0.227053	COG0096	[J] Ribosomal protein S8	SSU ribosomal protein S8p (S15Ae) (complement(453260..453655))	cpel:CPEL_0074 rpsH; 30S ribosomal protein S8 (db=kegg)	K02994	RP-S8, rpsH; small subunit ribosomal protein S8		306263.Cla_0073;4.8e-48;197.2;COG0096@1|root,COG0096@2|Bacteria,1N3R7@1224|Proteobacteria,43AC0@68525|delta/epsilon subdivisions,2YP6G@29547|Epsilonproteobacteria;29547|Epsilonproteobacteria;J;One of the primary rRNA binding proteins, it binds directly to 16S rRNA central domain where it helps coordinate assembly of the platform of the 30S subunit;rpsH;-;-;ko:K02994;ko03010,map03010;M00178,M00179;-;-;br01610,ko00000,ko00001,ko00002,ko03011;-;-;-;U3
	CHBDMNKA_00492	CDS	453771	453956	-	G2Y-484	453956	453771	Thiovulum_Movile_Thiovulum_1_Contig_1751114_cov_334_483	453771	453956	7632.18	2856.51	AirBell	-1.39441	0.0774066	COG0199	[J] Ribosomal protein S14	SSU ribosomal protein S14p (S29e) @ SSU ribosomal protein S14p (S29e), zinc-dependent (complement(453771..453956))	sulg:FJR48_01370 type Z 30S ribosomal protein S14 (db=kegg)	K02954	RP-S14, MRPS14, rpsN; small subunit ribosomal protein S14		929558.SMGD1_0980;2.9e-24;117.1;COG0199@1|root,COG0199@2|Bacteria,1PDMJ@1224|Proteobacteria,42VCE@68525|delta/epsilon subdivisions,2YQIN@29547|Epsilonproteobacteria;29547|Epsilonproteobacteria;J;Binds 16S rRNA, required for the assembly of 30S particles and may also be responsible for determining the conformation of the 16S rRNA at the A site;rpsN;-;-;ko:K02954;ko03010,map03010;M00178,M00179;-;-;br01610,ko00000,ko00001,ko00002,ko03011;-;-;-;U3
	CHBDMNKA_00493	CDS	453949	454506	-	G2Y-485	454506	453949	Thiovulum_Movile_Thiovulum_1_Contig_1751114_cov_334_484	453949	454506	5595.47	3218.56		-0.797889	0.14447	COG0094	[J] Ribosomal protein L5	LSU ribosomal protein L5p (L11e) (complement(453949..454506))	sulg:FJR48_01365 rplE; 50S ribosomal protein L5 (db=kegg)	K02931	RP-L5, MRPL5, rplE; large subunit ribosomal protein L5		929558.SMGD1_0976;8.4e-67;260.0;COG0094@1|root,COG0094@2|Bacteria,1MUU9@1224|Proteobacteria,42QS6@68525|delta/epsilon subdivisions,2YN2M@29547|Epsilonproteobacteria;29547|Epsilonproteobacteria;J;This is 1 of the proteins that binds and probably mediates the attachment of the 5S RNA into the large ribosomal subunit, where it forms part of the central protuberance. In the 70S ribosome it contacts protein S13 of the 30S subunit (bridge B1b), connecting the 2 subunits;rplE;-;-;ko:K02931;ko03010,map03010;M00178,M00179;-;-;br01610,ko00000,ko00001,ko00002,ko03011;-;-;-;U3
	CHBDMNKA_00494	CDS	454511	454744	-	G2Y-486	454744	454511	Thiovulum_Movile_Thiovulum_1_Contig_1751114_cov_334_485	454511	454744	4065.78	7507.9		0.896118	0.113444	COG0198	[J] Ribosomal protein L24	LSU ribosomal protein L24p (L26e) (complement(454511..454744))	clx:CLAN_1565 rplX; 50S ribosomal protein L24 (db=kegg)	K02895	RP-L24, MRPL24, rplX; large subunit ribosomal protein L24		1244528.CFT03427_0043;9.4e-20;102.4;COG0198@1|root,COG0198@2|Bacteria,1MZQD@1224|Proteobacteria,42TGC@68525|delta/epsilon subdivisions,2YQA0@29547|Epsilonproteobacteria;29547|Epsilonproteobacteria;J;One of the proteins that surrounds the polypeptide exit tunnel on the outside of the subunit;rplX;-;-;ko:K02895;ko03010,map03010;M00178,M00179;-;-;br01610,ko00000,ko00001,ko00002,ko03011;-;-;-;U3
	CHBDMNKA_00495	CDS	454748	455116	-	G2Y-487	455116	454748	Thiovulum_Movile_Thiovulum_1_Contig_1751114_cov_334_486	454748	455116	8220.12	4336.47		-0.925536	0.10554	COG0093	[J] Ribosomal protein L14	LSU ribosomal protein L14p (L23e) (complement(454748..455116))	hyo:NNO_2030 LSU ribosomal protein L14p (db=kegg)	K02874	RP-L14, MRPL14, rplN; large subunit ribosomal protein L14		572480.Arnit_1113;1.4e-54;218.8;COG0093@1|root,COG0093@2|Bacteria,1RCWZ@1224|Proteobacteria,42RHR@68525|delta/epsilon subdivisions,2YP6F@29547|Epsilonproteobacteria;29547|Epsilonproteobacteria;J;Binds to 23S rRNA. Forms part of two intersubunit bridges in the 70S ribosome;rplN;-;-;ko:K02874;ko03010,map03010;M00178,M00179;-;-;br01610,ko00000,ko00001,ko00002,ko03011;-;-;-;U3
	CHBDMNKA_00496	CDS	455120	455371	-	G2Y-488	455371	455120	Thiovulum_Movile_Thiovulum_1_Contig_1751114_cov_334_487	455120	455371	12708.9	4944.95		-1.40314	0.122613	COG0186	[J] Ribosomal protein S17	SSU ribosomal protein S17p (S11e) (complement(455120..455371))	ant:Arnit_1112 30S ribosomal protein S17 (db=kegg)	K02961	RP-S17, MRPS17, rpsQ; small subunit ribosomal protein S17		572480.Arnit_1112;5.5e-26;123.2;COG0186@1|root,COG0186@2|Bacteria,1MZIK@1224|Proteobacteria,42TNS@68525|delta/epsilon subdivisions,2YPV2@29547|Epsilonproteobacteria;29547|Epsilonproteobacteria;J;One of the primary rRNA binding proteins, it binds specifically to the 5'-end of 16S ribosomal RNA;rpsQ;-;-;ko:K02961;ko03010,map03010;M00178,M00179;-;-;br01610,ko00000,ko00001,ko00002,ko03011;-;-;-;U3
	CHBDMNKA_00497	CDS	455371	455565	-	G2Y-488	455371	455120	Thiovulum_Movile_Thiovulum_1_Contig_1751114_cov_334_488	455371	455565	26301.4	16056.2		-0.723376	0.21932	COG0255	[J] Ribosomal protein L29	SSU ribosomal protein S17p (S11e) (complement(455120..455371))	suln:FJR47_01100 50S ribosomal protein L29 (db=kegg)	K02904	RP-L29, rpmC; large subunit ribosomal protein L29		1249480.B649_00795;3.1e-08;63.9;COG0255@1|root,COG0255@2|Bacteria,1Q5ZI@1224|Proteobacteria,42VCR@68525|delta/epsilon subdivisions,2YQ6C@29547|Epsilonproteobacteria;29547|Epsilonproteobacteria;J;Belongs to the universal ribosomal protein uL29 family;rpmC;-;-;ko:K02904;ko03010,map03010;M00178,M00179;-;-;br01610,ko00000,ko00001,ko00002,ko03011;-;-;-;U3
	CHBDMNKA_00498	CDS	455552	455977	-	G2Y-490	455977	455552	Thiovulum_Movile_Thiovulum_1_Contig_1751114_cov_334_489	455552	455977	7578.22	4341.11		-0.802143	0.14075	COG0197	[J] Ribosomal protein L16/L10E	LSU ribosomal protein L16p (L10e) (complement(455552..455977))	hyo:NNO_2033 LSU ribosomal protein L16p (db=kegg)	K02878	RP-L16, MRPL16, rplP; large subunit ribosomal protein L16		1123326.JFBL01000003_gene1848;4.6e-57;227.3;COG0197@1|root,COG0197@2|Bacteria,1RA0Z@1224|Proteobacteria,42QW5@68525|delta/epsilon subdivisions,2YNWG@29547|Epsilonproteobacteria;29547|Epsilonproteobacteria;J;Binds 23S rRNA and is also seen to make contacts with the A and possibly P site tRNAs;rplP;-;-;ko:K02878;ko03010,map03010;M00178;-;-;br01610,ko00000,ko00001,ko00002,ko03011;-;-;-;U3
	CHBDMNKA_00499	CDS	455980	456702	-	G2Y-491	456702	455980	Thiovulum_Movile_Thiovulum_1_Contig_1751114_cov_334_490	455980	456702	9034.49	6429.69		-0.444298	0.435732	COG0092	[J] Ribosomal protein S3	SSU ribosomal protein S3p (S3e) (complement(455980..456702))	nis:NIS_0229 rpsC; 30S ribosomal protein S3 (db=kegg)	K02982	RP-S3, rpsC; small subunit ribosomal protein S3		387092.NIS_0229;4e-93;347.8;COG0092@1|root,COG0092@2|Bacteria,1MUAI@1224|Proteobacteria,42N5W@68525|delta/epsilon subdivisions,2YN05@29547|Epsilonproteobacteria;29547|Epsilonproteobacteria;J;Binds the lower part of the 30S subunit head. Binds mRNA in the 70S ribosome, positioning it for translation;rpsC;-;-;ko:K02982;ko03010,map03010;M00178,M00179;-;-;br01610,ko00000,ko00001,ko00002,ko03011;-;-;-;U3
	CHBDMNKA_00500	CDS	456702	457028	-	G2Y-491	456702	455980	Thiovulum_Movile_Thiovulum_1_Contig_1751114_cov_334_491	456702	457028	14129.8	6329.32	AirBell	-1.18378	0.0752238	COG0091	[J] Ribosomal protein L22	SSU ribosomal protein S3p (S3e) (complement(455980..456702))	sua:Saut_0220 LSU ribosomal protein L22P (db=kegg)	K02890	RP-L22, MRPL22, rplV; large subunit ribosomal protein L22		563040.Saut_0220;3.6e-33;147.5;COG0091@1|root,COG0091@2|Bacteria,1RH0W@1224|Proteobacteria,42TRE@68525|delta/epsilon subdivisions,2YPJZ@29547|Epsilonproteobacteria;29547|Epsilonproteobacteria;J;The globular domain of the protein is located near the polypeptide exit tunnel on the outside of the subunit, while an extended beta-hairpin is found that lines the wall of the exit tunnel in the center of the 70S ribosome;rplV;-;-;ko:K02890;ko03010,map03010;M00178,M00179;-;-;br01610,ko00000,ko00001,ko00002,ko03011;-;-;-;U3
	CHBDMNKA_00501	CDS	457029	457310	-	G2Y-493	457310	457029	Thiovulum_Movile_Thiovulum_1_Contig_1751114_cov_334_492	457029	457310	14888.4	16298.5		0.157064	0.78606	COG0185	[J] Ribosomal protein S19	SSU ribosomal protein S19p (S15e) (complement(457029..457310))	wsu:WS1712 30S RIBOSOMAL SUBUNIT PROTEIN S19 (db=kegg)	K02965	RP-S19, rpsS; small subunit ribosomal protein S19		1123326.JFBL01000003_gene1845;1.7e-39;168.3;COG0185@1|root,COG0185@2|Bacteria,1RGYX@1224|Proteobacteria,42THY@68525|delta/epsilon subdivisions,2YPFU@29547|Epsilonproteobacteria;29547|Epsilonproteobacteria;J;Protein S19 forms a complex with S13 that binds strongly to the 16S ribosomal RNA;rpsS;-;-;ko:K02965;ko03010,map03010;M00178,M00179;-;-;br01610,ko00000,ko00001,ko00002,ko03011;-;-;-;U3
	CHBDMNKA_00502	CDS	457310	458152	-	G2Y-493	457310	457029	Thiovulum_Movile_Thiovulum_1_Contig_1751114_cov_334_493	457310	458152	8030.35	5850.2		-0.463241	0.291813	COG0090	[J] Ribosomal protein L2	SSU ribosomal protein S19p (S15e) (complement(457029..457310))	sulr:B649_00770 hypothetical protein (db=kegg)	K02886	RP-L2, MRPL2, rplB; large subunit ribosomal protein L2		1249480.B649_00770;1.6e-125;455.7;COG0090@1|root,COG0090@2|Bacteria,1MVTD@1224|Proteobacteria,42MBV@68525|delta/epsilon subdivisions,2YN0T@29547|Epsilonproteobacteria;29547|Epsilonproteobacteria;J;One of the primary rRNA binding proteins. Required for association of the 30S and 50S subunits to form the 70S ribosome, for tRNA binding and peptide bond formation. It has been suggested to have peptidyltransferase activity;rplB;-;-;ko:K02886;ko03010,map03010;M00178,M00179;-;-;br01610,ko00000,ko00001,ko00002,ko03011;-;-;-;U3
	CHBDMNKA_00503	CDS	458154	458438	-	G2Y-495	458438	458154	Thiovulum_Movile_Thiovulum_1_Contig_1751114_cov_334_494	458154	458438	5987.7	7900.23		0.358003	0.478891	COG0089	[J] Ribosomal protein L23	LSU ribosomal protein L23p (L23Ae) (complement(458154..458438))	sua:Saut_0217 LSU ribosomal protein L23P (db=kegg)	K02892	RP-L23, MRPL23, rplW; large subunit ribosomal protein L23		50960.LS81_04680;5.3e-25;120.2;COG0089@1|root,COG0089@2|Bacteria,1QJHM@1224|Proteobacteria,42TRQ@68525|delta/epsilon subdivisions,2YPUJ@29547|Epsilonproteobacteria;29547|Epsilonproteobacteria;J;One of the early assembly proteins it binds 23S rRNA. One of the proteins that surrounds the polypeptide exit tunnel on the outside of the ribosome. Forms the main docking site for trigger factor binding to the ribosome;rplW;-;-;ko:K02892;ko03010,map03010;M00178,M00179;-;-;br01610,ko00000,ko00001,ko00002,ko03011;-;-;-;U3
	CHBDMNKA_00504	CDS	458441	459052	-	G2Y-496	459052	458441	Thiovulum_Movile_Thiovulum_1_Contig_1751114_cov_334_495	458441	459052	6094.1	4332.48		-0.507366	0.273327	COG0088	[J] Ribosomal protein L4	LSU ribosomal protein L4p (L1e) (complement(458441..459052))	sku:Sulku_0191 LSU ribosomal protein L4P (db=kegg)	K02926	RP-L4, MRPL4, rplD; large subunit ribosomal protein L4		1537917.JU82_09575;3.4e-61;241.5;COG0088@1|root,COG0088@2|Bacteria,1MXPF@1224|Proteobacteria,42MPW@68525|delta/epsilon subdivisions,2YMU6@29547|Epsilonproteobacteria;29547|Epsilonproteobacteria;J;One of the primary rRNA binding proteins, this protein initially binds near the 5'-end of the 23S rRNA. It is important during the early stages of 50S assembly. It makes multiple contacts with different domains of the 23S rRNA in the assembled 50S subunit and ribosome;rplD;-;-;ko:K02926;ko03010,map03010;M00178;-;-;br01610,ko00000,ko00001,ko00002,ko03011;-;-;-;U3
	CHBDMNKA_00505	CDS	459052	459633	-	G2Y-496	459052	458441	Thiovulum_Movile_Thiovulum_1_Contig_1751114_cov_334_496	459052	459633	5440.57	3419.22		-0.66122	0.192353	COG0087	[J] Ribosomal protein L3	LSU ribosomal protein L4p (L1e) (complement(458441..459052))	sulj:SJPD1_2438 LSU ribosomal protein L3p (L3e) (db=kegg)	K02906	RP-L3, MRPL3, rplC; large subunit ribosomal protein L3		1123326.JFBL01000003_gene1841;1.7e-65;255.8;COG0087@1|root,COG0087@2|Bacteria,1MUST@1224|Proteobacteria,42NV2@68525|delta/epsilon subdivisions,2YMFG@29547|Epsilonproteobacteria;29547|Epsilonproteobacteria;J;ribosomal protein L3;rplC;-;-;ko:K02906;ko03010,map03010;M00178,M00179;-;-;br01610,ko00000,ko00001,ko00002,ko03011;-;-;-;U3
	CHBDMNKA_00506	CDS	459642	459953	-	G2Y-498	459953	459642	Thiovulum_Movile_Thiovulum_1_Contig_1751114_cov_334_497	459642	459953	6451.69	3263.11		-0.980529	0.0800541	COG0051	[J] Ribosomal protein S10	SSU ribosomal protein S10p (S20e) (complement(459642..459953))	sku:Sulku_0189 SSU ribosomal protein S10P (db=kegg)	K02946	RP-S10, MRPS10, rpsJ; small subunit ribosomal protein S10		1249480.B649_00750;1.8e-42;178.3;COG0051@1|root,COG0051@2|Bacteria,1RGWF@1224|Proteobacteria,42SE4@68525|delta/epsilon subdivisions,2YPG9@29547|Epsilonproteobacteria;29547|Epsilonproteobacteria;J;Involved in the binding of tRNA to the ribosomes;rpsJ;-;-;ko:K02946;ko03010,map03010;M00178,M00179;-;-;br01610,ko00000,ko00001,ko00002,ko03011;-;-;-;U3
172
	CHBDMNKA_00507	CDS	460235	461971	+	G2Y-499	460235	461971	Thiovulum_Movile_Thiovulum_1_Contig_1751114_cov_334_498	460235	461971	105.753	109.991		-0.00924935	0.99039	COG0442	[J] Prolyl-tRNA synthetase	Prolyl-tRNA synthetase, bacterial type 460235..461971	sua:Saut_0906 prolyl-tRNA synthetase (db=kegg)	K01881	PARS, proS; prolyl-tRNA synthetase [EC:6.1.1.15]		563040.Saut_0906;1.7e-198;699.1;COG0442@1|root,COG0442@2|Bacteria,1MU7E@1224|Proteobacteria,42ME5@68525|delta/epsilon subdivisions,2YMKK@29547|Epsilonproteobacteria;29547|Epsilonproteobacteria;J;Catalyzes the attachment of proline to tRNA(Pro) in a two-step reaction proline is first activated by ATP to form Pro- AMP and then transferred to the acceptor end of tRNA(Pro). As ProRS can inadvertently accommodate and process non-cognate amino acids such as alanine and cysteine, to avoid such errors it has two additional distinct editing activities against alanine. One activity is designated as 'pretransfer' editing and involves the tRNA(Pro)-independent hydrolysis of activated Ala-AMP. The other activity is designated 'posttransfer' editing and involves deacylation of mischarged Ala-tRNA(Pro). The misacylated Cys- tRNA(Pro) is not edited by ProRS;proS;-;6.1.1.15;ko:K01881;ko00970,map00970;M00359,M00360;R03661;RC00055,RC00523;ko00000,ko00001,ko00002,ko01000,ko01007,ko03016;-;-;-;U3
	CHBDMNKA_00508	CDS	461968	462405	+	G2Y-500	461968	462405	Thiovulum_Movile_Thiovulum_1_Contig_1751114_cov_334_499	461968	462405	197.52	214.743		0.144502	0.773811	COG3030	[R] Protein affecting phage T7 exclusion by	hypothetical protein 461968..462405	suls:Sdiek1_1768 hypothetical protein (db=kegg)	K07113	fxsA; UPF0716 protein FxsA	K01649	1537915.JU57_09665;8.2e-17;93.6;COG3030@1|root,COG3030@2|Bacteria,1N2HX@1224|Proteobacteria,42TXA@68525|delta/epsilon subdivisions,2YQ5J@29547|Epsilonproteobacteria;29547|Epsilonproteobacteria;S;FxsA cytoplasmic membrane protein;-;-;2.3.3.13;ko:K01649,ko:K07113;ko00290,ko00620,ko01100,ko01110,ko01210,ko01230,map00290,map00620,map01100,map01110,map01210,map01230;M00432;R01213;RC00004,RC00470,RC02754;br01601,ko00000,ko00001,ko00002,ko01000;-;-;-;U3
173
	CHBDMNKA_00509	CDS	462562	462813	+	G2Y-501	462562	462813	Thiovulum_Movile_Thiovulum_1_Contig_1751114_cov_334_500	462562	462813	881.92	437.501		-0.980398	0.0995538	COG1146	[C] Ferredoxin	Uncharacterized ferredoxin-like protein YfhL 462562..462813	nis:NIS_0409 4Fe-4S ferredoxin (db=kegg)			K05337	387092.NIS_0409;8.8e-32;142.5;COG1145@1|root,COG1145@2|Bacteria,1MZ6H@1224|Proteobacteria,42U8W@68525|delta/epsilon subdivisions,2YPVK@29547|Epsilonproteobacteria;29547|Epsilonproteobacteria;C;Ferredoxin;fdxB;-;-;ko:K05337;-;-;-;-;ko00000;-;-;-;U3
	CHBDMNKA_00510	CDS	462818	464299	+	G2Y-502	462818	464299	Thiovulum_Movile_Thiovulum_1_Contig_1751114_cov_334_501	462818	464299	125.727	147.013		0.272506	0.64331	COG0248	[FP] Exopolyphosphatase	Exopolyphosphatase 462818..464299	nap:C3L23_01040 Ppx/GppA family phosphatase (db=kegg)	K01524	ppx-gppA; exopolyphosphatase / guanosine-5'-triphosphate,3'-diphosphate pyrophosphatase [EC:3.6.1.11 3.6.1.40]		387092.NIS_0408;1.6e-104;386.7;COG0248@1|root,COG0248@2|Bacteria,1MV35@1224|Proteobacteria,42NIH@68525|delta/epsilon subdivisions,2YMVT@29547|Epsilonproteobacteria;29547|Epsilonproteobacteria;FP;Guanosine pentaphosphate phosphohydrolase;gppA;-;3.6.1.11,3.6.1.40;ko:K01524;ko00230,map00230;-;R03409;RC00002;ko00000,ko00001,ko01000;-;-;-;U3
174
	CHBDMNKA_00511	tRNA	464362	464437	+	G2Y-1862	464362	464437	Thiovulum_Movile_Thiovulum_1_Contig_1751114_cov_334_tRNA_6	464362	464437								tRNA-Thr-TGT
	CHBDMNKA_00512	tRNA	464477	464562	+	G2Y-1863	464477	464562	Thiovulum_Movile_Thiovulum_1_Contig_1751114_cov_334_tRNA_7	464477	464562								tRNA-Tyr-GTA
	CHBDMNKA_00513	tRNA	464583	464659	+	G2Y-1864	464583	464659	Thiovulum_Movile_Thiovulum_1_Contig_1751114_cov_334_tRNA_8	464583	464659								tRNA-Gly-TCC
	CHBDMNKA_00514	tRNA	464726	464800	+	G2Y-1865	464726	464800	Thiovulum_Movile_Thiovulum_1_Contig_1751114_cov_334_tRNA_9	464726	464800								tRNA-Thr-GGT
175
	CHBDMNKA_00515	CDS	464863	466062	+	G2Y-503	464863	466062	Thiovulum_Movile_Thiovulum_1_Contig_1751114_cov_334_502	464863	466062	9939.27	7623.37		-0.352678	0.527176	COG0050	[J] GTPases - translation elongation factors	Translation elongation factor Tu 464863..466062	sdl:Sdel_0345 translation elongation factor Tu (db=kegg)	K02358	tuf, TUFM; elongation factor Tu		1565314.OA34_01835;2.4e-196;691.4;COG0050@1|root,COG0050@2|Bacteria,1MVC0@1224|Proteobacteria,42MWZ@68525|delta/epsilon subdivisions,2YMZW@29547|Epsilonproteobacteria;29547|Epsilonproteobacteria;J;This protein promotes the GTP-dependent binding of aminoacyl-tRNA to the A-site of ribosomes during protein biosynthesis;tuf;-;-;ko:K02358;-;-;-;-;ko00000,ko03012,ko03029,ko04147;-;-;-;U3
176
	CHBDMNKA_00516	tRNA	466316	466391	+	G2Y-1866	466316	466391	Thiovulum_Movile_Thiovulum_1_Contig_1751114_cov_334_tRNA_10	466316	466391								tRNA-Trp-CCA
177
	CHBDMNKA_00517	CDS	466605	467150	+	G2Y-504	466605	467150	Thiovulum_Movile_Thiovulum_1_Contig_1751114_cov_334_505	466605	467150	3261.37	3872.83		0.24507	0.614711	COG0250	[K] Transcription antiterminator	Transcription antitermination protein NusG 466605..467150	sulr:B649_10725 nusG; transcription antitermination protein NusG (db=kegg)	K02601	nusG; transcription termination/antitermination protein NusG		1537917.JU82_01695;6.1e-54;217.2;COG0250@1|root,COG0250@2|Bacteria,1MU14@1224|Proteobacteria,42MPQ@68525|delta/epsilon subdivisions,2YMJK@29547|Epsilonproteobacteria;29547|Epsilonproteobacteria;K;Participates in transcription elongation, termination and antitermination;nusG;-;-;ko:K02601;-;-;-;-;ko00000,ko03009,ko03021;-;-;-;U3
	CHBDMNKA_00518	CDS	467172	467597	+	G2Y-505	467172	467597	Thiovulum_Movile_Thiovulum_1_Contig_1751114_cov_334_506	467172	467597	2525.94	2483.46		-0.0415847	0.940591	COG0080	[J] Ribosomal protein L11	LSU ribosomal protein L11p (L12e) 467172..467597	sulr:B649_10720 50S ribosomal protein L11p (db=kegg)	K02867	RP-L11, MRPL11, rplK; large subunit ribosomal protein L11		1249480.B649_10720;9.6e-55;219.5;COG0080@1|root,COG0080@2|Bacteria,1RA2M@1224|Proteobacteria,42RE7@68525|delta/epsilon subdivisions,2YNWY@29547|Epsilonproteobacteria;29547|Epsilonproteobacteria;J;Forms part of the ribosomal stalk which helps the ribosome interact with GTP-bound translation factors;rplK;-;-;ko:K02867;ko03010,map03010;M00178,M00179;-;-;br01610,ko00000,ko00001,ko00002,ko03011;-;-;-;U3
	CHBDMNKA_00519	CDS	467687	468391	+	G2Y-506	467687	468391	Thiovulum_Movile_Thiovulum_1_Contig_1751114_cov_334_507	467687	468391	6461.58	3872.72		-0.745302	0.151137	COG0081	[J] Ribosomal protein L1	LSU ribosomal protein L1p (L10Ae) 467687..468391	sulr:B649_10715 rplA; 50S ribosomal protein L1 (db=kegg)	K02863	RP-L1, MRPL1, rplA; large subunit ribosomal protein L1		1537917.JU82_01685;3.8e-88;331.3;COG0081@1|root,COG0081@2|Bacteria,1MUE6@1224|Proteobacteria,42MZP@68525|delta/epsilon subdivisions,2YMN7@29547|Epsilonproteobacteria;29547|Epsilonproteobacteria;J;Binds directly to 23S rRNA. The L1 stalk is quite mobile in the ribosome, and is involved in E site tRNA release;rplA;-;-;ko:K02863;ko03010,map03010;M00178,M00179;-;-;br01610,ko00000,ko00001,ko00002,ko03011;-;-;-;U3
	CHBDMNKA_00520	CDS	468498	468983	+	G2Y-507	468498	468983	Thiovulum_Movile_Thiovulum_1_Contig_1751114_cov_334_508	468498	468983	3360.3	5653.49		0.760425	0.192353	COG0244	[J] Ribosomal protein L10	LSU ribosomal protein L10p (P0) 468498..468983	sku:Sulku_2272 LSU ribosomal protein L10P (db=kegg)	K02864	RP-L10, MRPL10, rplJ; large subunit ribosomal protein L10		709032.Sulku_2272;5.9e-40;170.6;COG0244@1|root,COG0244@2|Bacteria,1RB0Y@1224|Proteobacteria,43B5K@68525|delta/epsilon subdivisions,2YPHB@29547|Epsilonproteobacteria;29547|Epsilonproteobacteria;J;Forms part of the ribosomal stalk, playing a central role in the interaction of the ribosome with GTP-bound translation factors;rplJ;-;-;ko:K02864;ko03010,map03010;M00178,M00179;-;-;br01610,ko00000,ko00001,ko00002,ko03011;-;-;-;U3
	CHBDMNKA_00521	CDS	469046	469417	+	G2Y-508	469046	469417	Thiovulum_Movile_Thiovulum_1_Contig_1751114_cov_334_509	469046	469417	2024.81	1503.04		-0.452657	0.43446	COG0222	[J] Ribosomal protein L7/L12	LSU ribosomal protein L7p/L12p (P1/P2) 469046..469417	sulr:B649_10705 rplL; 50S ribosomal protein L7/L12 (db=kegg)	K02935	RP-L7, MRPL12, rplL; large subunit ribosomal protein L7/L12		1249480.B649_10705;2.2e-39;168.3;COG0222@1|root,COG0222@2|Bacteria,1RGU4@1224|Proteobacteria,42SHZ@68525|delta/epsilon subdivisions,2YPDZ@29547|Epsilonproteobacteria;29547|Epsilonproteobacteria;J;Forms part of the ribosomal stalk which helps the ribosome interact with GTP-bound translation factors. Is thus essential for accurate translation;rplL;-;-;ko:K02935;ko03010,map03010;M00178;-;-;br01610,ko00000,ko00001,ko00002,ko03011;-;-;-;U3
	CHBDMNKA_00522	CDS	469581	470363	+	G2Y-509	469581	470363	Thiovulum_Movile_Thiovulum_1_Contig_1751114_cov_334_510	469581	470363	185.005	160.18		-0.197586	0.751425	COG0085	[K] DNA-directed RNA polymerase, beta subunit/140 kD	DNA-directed RNA polymerase beta subunit 469581..470363	sulr:B649_10700 DNA-directed RNA polymerase subunit beta (db=kegg)	K03043	rpoB; DNA-directed RNA polymerase subunit beta [EC:2.7.7.6]	K13797	983328.AFGH01000030_gene544;2.1e-87;328.9;COG0085@1|root,COG0085@2|Bacteria,1MUC4@1224|Proteobacteria,43DMZ@68525|delta/epsilon subdivisions,2YMMS@29547|Epsilonproteobacteria;29547|Epsilonproteobacteria;K;DNA-dependent RNA polymerase catalyzes the transcription of DNA into RNA using the four ribonucleoside triphosphates as substrates;rpoB;-;2.7.7.6;ko:K03043;ko00230,ko00240,ko01100,ko03020,map00230,map00240,map01100,map03020;M00183;R00435,R00441,R00442,R00443;RC02795;br01611,ko00000,ko00001,ko00002,ko01000,ko03021,ko03400;-;-;-;U3
	CHBDMNKA_00523	CDS	470306	473776	+	G2Y-510	470477	473776	Thiovulum_Movile_Thiovulum_1_Contig_1751114_cov_334_511	470306	473776	338.066	301.314		-0.173829	0.732752	COG0085	[K] DNA-directed RNA polymerase, beta subunit/140 kD	DNA-directed RNA polymerase beta subunit	sku:Sulku_2270 DNA-directed RNA polymerase subunit beta (db=kegg)	K03043	rpoB; DNA-directed RNA polymerase subunit beta [EC:2.7.7.6]	K13797	1249480.B649_10700;0.0;1516.1;COG0085@1|root,COG0085@2|Bacteria,1MUC4@1224|Proteobacteria,43DMZ@68525|delta/epsilon subdivisions,2YMMS@29547|Epsilonproteobacteria;29547|Epsilonproteobacteria;K;DNA-dependent RNA polymerase catalyzes the transcription of DNA into RNA using the four ribonucleoside triphosphates as substrates;rpoB;-;2.7.7.6;ko:K03043;ko00230,ko00240,ko01100,ko03020,map00230,map00240,map01100,map03020;M00183;R00435,R00441,R00442,R00443;RC02795;br01611,ko00000,ko00001,ko00002,ko01000,ko03021,ko03400;-;-;-;U3
	CHBDMNKA_00524	CDS	473874	478406	+	G2Y-511	473874	478406	Thiovulum_Movile_Thiovulum_1_Contig_1751114_cov_334_512	473874	478406	499.285	454.134		-0.144334	0.756478	COG0086	[K] DNA-directed RNA polymerase, beta' subunit/160 kD	DNA-directed RNA polymerase beta' subunit 473874..478406	sku:Sulku_2269 DNA-directed RNA polymerase subunit beta' (db=kegg)	K03046	rpoC; DNA-directed RNA polymerase subunit beta' [EC:2.7.7.6]	K13797	1537917.JU82_01665;0.0;1983.0;COG0086@1|root,COG0086@2|Bacteria,1MU3M@1224|Proteobacteria,42NAW@68525|delta/epsilon subdivisions,2YMP9@29547|Epsilonproteobacteria;29547|Epsilonproteobacteria;K;DNA-dependent RNA polymerase catalyzes the transcription of DNA into RNA using the four ribonucleoside triphosphates as substrates;rpoC;-;2.7.7.6;ko:K03046,ko:K13797;ko00230,ko00240,ko01100,ko03020,map00230,map00240,map01100,map03020;M00183;R00435,R00441,R00442,R00443;RC02795;br01611,ko00000,ko00001,ko00002,ko01000,ko03021,ko03400;-;-;-;U3
	CHBDMNKA_00525	CDS	478421	479272	+	G2Y-512	478421	479272	Thiovulum_Movile_Thiovulum_1_Contig_1751114_cov_334_513	478421	479272	1052.3	597.913		-0.813882	0.131609	COG0548	[E] Acetylglutamate kinase	N-acetylglutamate kinase 478421..479272	sulg:FJR48_07125 argB; acetylglutamate kinase (db=kegg)	K00930	argB; acetylglutamate kinase [EC:2.7.2.8]		1537917.JU82_10520;3.2e-102;378.3;COG0548@1|root,COG0548@2|Bacteria,1MU17@1224|Proteobacteria,42N8G@68525|delta/epsilon subdivisions,2YMHA@29547|Epsilonproteobacteria;29547|Epsilonproteobacteria;F;Belongs to the acetylglutamate kinase family. ArgB subfamily;argB;-;2.7.2.8;ko:K00930;ko00220,ko01100,ko01110,ko01130,ko01210,ko01230,map00220,map01100,map01110,map01130,map01210,map01230;M00028;R02649;RC00002,RC00043;ko00000,ko00001,ko00002,ko01000;-;-;-;U3
178
	CHBDMNKA_00526	CDS	479370	480473	+	G2Y-513	479370	480473	Thiovulum_Movile_Thiovulum_1_Contig_1751114_cov_334_514	479370	480473	102.962	184.415		0.775771	0.257374	COG2404	[R] Predicted phosphohydrolase (DHH superfamily)	3'-to-5' oligoribonuclease B, Bacillus type 479370..480473	sua:Saut_0742 conserved hypothetical protein (db=kegg)	K07097	K07097; uncharacterized protein		929558.SMGD1_0392;8e-85;320.9;COG2404@1|root,COG2404@2|Bacteria,1NHB1@1224|Proteobacteria,42NB0@68525|delta/epsilon subdivisions,2YMQ4@29547|Epsilonproteobacteria;29547|Epsilonproteobacteria;S;phosphohydrolase (DHH superfamily);-;-;-;ko:K07097;-;-;-;-;ko00000;-;-;-;U3
	CHBDMNKA_00527	CDS	480493	480909	+	G2Y-514	480493	480909	Thiovulum_Movile_Thiovulum_1_Contig_1751114_cov_334_515	480493	480909	188.215	247.791		0.309767	0.638118	COG2143	[O] Thioredoxin-related protein	hypothetical protein 480493..480909	sku:Sulku_0741 hypothetical protein (db=kegg)			K03671	709032.Sulku_0741;4.3e-23;114.4;COG1331@1|root,COG1331@2|Bacteria,1QZ2A@1224|Proteobacteria,42VGW@68525|delta/epsilon subdivisions,2YQEQ@29547|Epsilonproteobacteria;29547|Epsilonproteobacteria;O;Protein of unknown function, DUF255;-;-;-;-;-;-;-;-;-;-;-;-;U3
	CHBDMNKA_00528	CDS	480915	481226	+	G2Y-515	480915	481226	Thiovulum_Movile_Thiovulum_1_Contig_1751114_cov_334_516	480915	481226	96.3614	363.564	LakeRoom	1.96032	0.0737359			hypothetical protein 480915..481226				K00606
179
	CHBDMNKA_00530	CDS	482247	482606	+	G2Y-516	482247	482606	Thiovulum_Movile_Thiovulum_1_Contig_1751114_cov_334_518	482247	482606	498.962	173.909		-1.0621	0.355485			hypothetical protein 482247..482606
180
	CHBDMNKA_00531	CDS	482679	483005	-	G2Y-517	483005	482679	Thiovulum_Movile_Thiovulum_1_Contig_1751114_cov_334_519	482679	483005	173.887	138.904		0.0340989	0.986103	ROG5716		hypothetical protein (complement(482679..483005))
181
	CHBDMNKA_00532	CDS	483150	483443	-	G2Y-518	483320	483150	Thiovulum_Movile_Thiovulum_1_Contig_1751114_cov_334_520	483150	483443	67.3129	127.934		0.986379	0.182272	ROG3442		hypothetical protein
	CHBDMNKA_00533	CDS	483425	487330	-	G2Y-519	487330	483425	Thiovulum_Movile_Thiovulum_1_Contig_1751114_cov_334_521	483425	487330	18.1382	17.1849		-0.0147856	0.989243	ROG4290		hypothetical protein (complement(483425..487330))				K20276
182
	CHBDMNKA_00534	CDS	487625	487891	-	G2Y-520	487891	487625	Thiovulum_Movile_Thiovulum_1_Contig_1751114_cov_334_522	487625	487891	8.67055	21.0349		0.740636	0.804245	ROG7911		hypothetical protein (complement(487625..487891))				K08315
183
	CHBDMNKA_00535	CDS	488122	489759	+	G2Y-521	488122	489759	Thiovulum_Movile_Thiovulum_1_Contig_1751114_cov_334_523	488122	489759	12.2306	13.3461		0.207378	0.86136	COG0668	[M] Small-conductance mechanosensitive channel	Uncharacterized integral membrane protein HP0284 488122..489759	nis:NIS_1082 mechanosensitive ion channel (db=kegg)				1123326.JFBL01000021_gene2582;1.8e-120;439.9;COG0668@1|root,COG0668@2|Bacteria,1PMY3@1224|Proteobacteria,42M4K@68525|delta/epsilon subdivisions,2YMAQ@29547|Epsilonproteobacteria;29547|Epsilonproteobacteria;M;mechanosensitive ion channel;-;-;-;-;-;-;-;-;-;-;-;-;U3
184
	CHBDMNKA_00536	CDS	489814	490590	-	G2Y-522	490590	489814	Thiovulum_Movile_Thiovulum_1_Contig_1751114_cov_334_524	489814	490590	31.5902	57.2683		0.807617	0.456046	COG2885	[M] Outer membrane protein and related peptidoglycan-associated	hypothetical protein (complement(489814..490590))	etw:ECSP_5382 predicted protein (db=kegg)				481805.EcolC_3889;8.5e-41;174.1;COG2885@1|root,COG2885@2|Bacteria,1R9HA@1224|Proteobacteria,1RYNB@1236|Gammaproteobacteria;1236|Gammaproteobacteria;M;OmpA family;-;-;-;-;-;-;-;-;-;-;-;-;U3
	CHBDMNKA_00537	CDS	490592	491302	-	G2Y-523	491302	490592	Thiovulum_Movile_Thiovulum_1_Contig_1751114_cov_334_525	490592	491302	26.2714	51.5261		1.07899	0.183076			hypothetical protein (complement(490592..491302))				K11754
185
	CHBDMNKA_00538	CDS	491351	493471	+	G2Y-524	491351	493471	Thiovulum_Movile_Thiovulum_1_Contig_1751114_cov_334_526	491351	493471	37.824	86.6657		1.22113	0.101044	ROG5701		hypothetical protein 491351..493471	ecm:EcSMS35_4824 conserved hypothetical protein (db=kegg)			K03406
	CHBDMNKA_00539	CDS	493494	494639	+	G2Y-525	493494	494639	Thiovulum_Movile_Thiovulum_1_Contig_1751114_cov_334_527	493494	494639	26.4673	57.5229		1.00881	0.190112	ROG0341		hypothetical protein 493494..494639	llg:44548918_01625 Uncharacterised protein (db=kegg)			K07451
186
	CHBDMNKA_00540	CDS	495817	496029	+	G2Y-526	495817	496029	Thiovulum_Movile_Thiovulum_1_Contig_1751114_cov_334_528	495817	496029	7.99004	104.948	LakeRoom	5.14247	0.073559	COG2932	[K] Predicted transcriptional regulator	hypothetical protein 495817..496029	had:CDV25_03340 transcriptional regulator (db=kegg)			K07726
	CHBDMNKA_00541	CDS	496116	496841	+	G2Y-527	496116	496841	Thiovulum_Movile_Thiovulum_1_Contig_1751114_cov_334_529	496116	496841	6.33614	11.1783		0.865344	0.367103	COG3646	[S] Uncharacterized phage-encoded protein	hypothetical protein 496116..496841	leu:Leucomu_05895 hypothetical protein (db=kegg)			K07741	526218.Sterm_2869;3.1e-13;82.4;COG3646@1|root,COG3646@2|Bacteria;2|Bacteria;L;Phage regulatory protein;-;-;-;-;-;-;-;-;-;-;-;-;U3
	CHBDMNKA_00542	CDS	496892	497398	+	G2Y-528	496892	497398	Thiovulum_Movile_Thiovulum_1_Contig_1751114_cov_334_530	496892	497398	126.181	210.587		0.567926	0.46487	COG0484	[O] DnaJ-class molecular chaperone with C-terminal Zn	DnaJ-class molecular chaperone CbpA 496892..497398	csb:CLSA_c08040 DnaJ-class molecular chaperone (db=kegg)				1121335.Clst_1960;2.9e-13;82.0;COG0484@1|root,COG0484@2|Bacteria,1TS44@1239|Firmicutes,24A9N@186801|Clostridia,3WN0B@541000|Ruminococcaceae;186801|Clostridia;O;DnaJ C terminal domain;CbpA;-;-;ko:K05516;-;-;-;-;ko00000,ko03036,ko03110;-;-;-;U3
	CHBDMNKA_00543	CDS	497415	497681	+	G2Y-529	497415	497681	Thiovulum_Movile_Thiovulum_1_Contig_1751114_cov_334_531	497415	497681	145.903	302.804		3.46166	0.315203			hypothetical protein 497415..497681				K02493
187
	CHBDMNKA_00544	CDS	498071	498640	-	G2Y-531	498640	498071	Thiovulum_Movile_Thiovulum_1_Contig_1751114_cov_334_533	498071	498640	85.4409	83.3974		0.302021	0.785482	COG4795	[U] Type II secretory pathway, component PulJ	hypothetical protein (complement(498071..498640))				K02459
	CHBDMNKA_00545	CDS	498655	500673	-	G2Y-532	500673	498655	Thiovulum_Movile_Thiovulum_1_Contig_1751114_cov_334_534	498655	500673	125.955	112.587		-0.114797	0.861283	COG0751	[J] Glycyl-tRNA synthetase, beta subunit	Glycyl-tRNA synthetase beta chain (complement(498655..500673))	ant:Arnit_1679 glycyl-tRNA synthetase, beta subunit (db=kegg)	K01879	glyS; glycyl-tRNA synthetase beta chain [EC:6.1.1.14]		572480.Arnit_1679;3.4e-182;645.2;COG0751@1|root,COG0751@2|Bacteria,1MV2F@1224|Proteobacteria,42M6A@68525|delta/epsilon subdivisions,2YMN6@29547|Epsilonproteobacteria;29547|Epsilonproteobacteria;J;Glycyl-tRNA synthetase beta subunit;glyS;-;6.1.1.14;ko:K01879;ko00970,map00970;M00360;R03654;RC00055,RC00523;ko00000,ko00001,ko00002,ko01000,ko01007,ko03016;-;-;-;U3
188
	CHBDMNKA_00546	CDS	501078	502517	+	G2Y-533	501078	502517	Thiovulum_Movile_Thiovulum_1_Contig_1751114_cov_334_535	501078	502517	1087.64	1227.45		0.152522	0.798757	COG1252	[C] NADH dehydrogenase, FAD-containing subunit	Sulfide:quinone oxidoreductase, Type IV 501078..502517	hyo:NNO_1127 sulfide:quinone oxidoreductase (db=kegg)	K17218	sqr; sulfide:quinone oxidoreductase [EC:1.8.5.4]		572480.Arnit_0805;8.4e-151;540.4;COG0446@1|root,COG0446@2|Bacteria,1PWV7@1224|Proteobacteria,42QCM@68525|delta/epsilon subdivisions,2YND4@29547|Epsilonproteobacteria;29547|Epsilonproteobacteria;S;COGs COG1252 NADH dehydrogenase FAD-containing subunit;-;-;1.8.5.4;ko:K17218;ko00920,map00920;-;R10152;RC03155;ko00000,ko00001,ko01000;-;-;-;U3
189
	CHBDMNKA_00547	CDS	502720	502875	+	G2Y-534	502720	502875	Thiovulum_Movile_Thiovulum_1_Contig_1751114_cov_334_537	502720	502875	245.451	215.45		2.16099	0.555596	ROG8187		hypothetical protein 502720..502875
190
	CHBDMNKA_00548	CDS	503087	504382	+	G2Y-535	503087	504382	Thiovulum_Movile_Thiovulum_1_Contig_1751114_cov_334_538	503087	504382	47.0775	78.2253		0.752759	0.191201			hypothetical protein 503087..504382				K11527
191
	CHBDMNKA_00549	CDS	504464	504982	+	G2Y-536	504464	504982	Thiovulum_Movile_Thiovulum_1_Contig_1751114_cov_334_539	504464	504982	2626.29	5220.48		1.05585	0.133129	COG0576	[O] Molecular chaperone GrpE (heat shock protein)	Heat shock protein GrpE 504464..504982	hbl:XJ32_04675 heat shock protein GrpE (db=kegg)	K03687	GRPE; molecular chaperone GrpE		944547.ABLL_2666;1.2e-35;156.4;COG0576@1|root,COG0576@2|Bacteria,1RH8T@1224|Proteobacteria,42TM2@68525|delta/epsilon subdivisions,2YPMC@29547|Epsilonproteobacteria;29547|Epsilonproteobacteria;O;Participates actively in the response to hyperosmotic and heat shock by preventing the aggregation of stress-denatured proteins, in association with DnaK and GrpE. It is the nucleotide exchange factor for DnaK and may function as a thermosensor. Unfolded proteins bind initially to DnaJ;grpE;-;-;ko:K03687;-;-;-;-;ko00000,ko03029,ko03110;-;-;-;U3
	CHBDMNKA_00550	CDS	505015	506877	+	G2Y-537	505015	506877	Thiovulum_Movile_Thiovulum_1_Contig_1751114_cov_334_540	505015	506877	1226.59	1505.53		0.297537	0.469598	COG0443	[O] Molecular chaperone	Chaperone protein DnaK 505015..506877	sku:Sulku_0381 chaperone protein DnaK (db=kegg)	K04043	dnaK, HSPA9; molecular chaperone DnaK		1249480.B649_01735;7.8e-250;869.8;COG0443@1|root,COG0443@2|Bacteria,1MVEN@1224|Proteobacteria,42M64@68525|delta/epsilon subdivisions,2YMRM@29547|Epsilonproteobacteria;29547|Epsilonproteobacteria;O;Heat shock 70 kDa protein;dnaK;-;-;ko:K04043;ko03018,ko04212,ko05152,map03018,map04212,map05152;-;-;-;ko00000,ko00001,ko03019,ko03029,ko03110,ko04147;1.A.33.1;-;-;U3
192
	CHBDMNKA_00551	CDS	507067	507444	+	G2Y-538	507067	507444	Thiovulum_Movile_Thiovulum_1_Contig_1751114_cov_334_541	507067	507444	47.951	224.684	LakeRoom	2.45488	0.0649286	COG1555	[L] DNA uptake protein and related DNA-binding	hypothetical protein 507067..507444	cha:CHAB381_0462 ComE operon protein 1 (db=kegg)	K02237	comEA; competence protein ComEA		360107.CHAB381_0462;2.4e-09;68.6;COG1555@1|root,COG1555@2|Bacteria,1PU4P@1224|Proteobacteria,42VEG@68525|delta/epsilon subdivisions,2YQIA@29547|Epsilonproteobacteria;29547|Epsilonproteobacteria;L;competence protein;comEA;-;-;ko:K02237;-;M00429;-;-;ko00000,ko00002,ko02044;3.A.11.1,3.A.11.2;-;-;U3
193
	CHBDMNKA_00552	CDS	507530	510316	+	G2Y-539	507530	510316	Thiovulum_Movile_Thiovulum_1_Contig_1751114_cov_334_542	507530	510316	63.0741	86.9701		0.37887	0.546008	COG0187	[L] Type IIA topoisomerase (DNA gyrase/topo II,	DNA gyrase subunit B 507530..510316	cure:CUREO_0003 gyrB; DNA gyrase, subunit B (db=kegg)	K02470	gyrB; DNA gyrase subunit B [EC:5.6.2.2]		1448857.JFAP01000001_gene1209;5.2e-258;897.5;COG0187@1|root,COG0187@2|Bacteria,1MVKT@1224|Proteobacteria,42M7M@68525|delta/epsilon subdivisions,2YMUW@29547|Epsilonproteobacteria;29547|Epsilonproteobacteria;L;A type II topoisomerase that negatively supercoils closed circular double-stranded (ds) DNA in an ATP-dependent manner to modulate DNA topology and maintain chromosomes in an underwound state. Negative supercoiling favors strand separation, and DNA replication, transcription, recombination and repair, all of which involve strand separation. Also able to catalyze the interconversion of other topological isomers of dsDNA rings, including catenanes and knotted rings. Type II topoisomerases break and join 2 DNA strands simultaneously in an ATP-dependent manner;gyrB;-;5.99.1.3;ko:K02470;-;-;-;-;ko00000,ko01000,ko03032,ko03400;-;-;-;U3
	CHBDMNKA_00553	CDS	510285	510884	+	G2Y-540	510285	510884	Thiovulum_Movile_Thiovulum_1_Contig_1751114_cov_334_543	510285	510884	99.6633	119.452		0.261721	0.599857			hypothetical protein 510285..510884	mpro:BJP34_27935 hypothetical protein (db=kegg)			K00969	748224.HMPREF9436_01746;1e-09;70.5;2DMS8@1|root,32TBP@2|Bacteria,1VDAY@1239|Firmicutes,24VX5@186801|Clostridia;186801|Clostridia;S;Psort location Cytoplasmic, score;-;-;-;-;-;-;-;-;-;-;-;-;U3
	CHBDMNKA_00554	CDS	510927	511157	+	G2Y-541	510927	511157	Thiovulum_Movile_Thiovulum_1_Contig_1751114_cov_334_544	510927	511157	142.416	702.11	LakeRoom	2.33367	0.0412603	ROG5096		hypothetical protein 510927..511157
	CHBDMNKA_00555	CDS	511177	511389	+	G2Y-542	511177	511389	Thiovulum_Movile_Thiovulum_1_Contig_1751114_cov_334_545	511177	511389	322.254	364.337		0.106758	0.873442			hypothetical protein 511177..511389				K06168
	CHBDMNKA_00556	CDS	511414	511950	+	G2Y-543	511414	511950	Thiovulum_Movile_Thiovulum_1_Contig_1751114_cov_334_546	511414	511950	345.829	217.591		-0.574754	0.46986	COG2165	[NU] Type II secretory pathway, pseudopilin PulG	hypothetical protein 511414..511950	hyo:NNO_0222 fimbrial protein (db=kegg)				525898.Sdel_1598;1.2e-09;70.1;COG2165@1|root,COG2165@2|Bacteria,1QUIP@1224|Proteobacteria,42VHZ@68525|delta/epsilon subdivisions,2YQA3@29547|Epsilonproteobacteria;29547|Epsilonproteobacteria;NU;TIGRFAM prepilin-type N-terminal cleavage methylation domain;-;-;-;ko:K02456;ko03070,ko05111,map03070,map05111;M00331;-;-;ko00000,ko00001,ko00002,ko02044;3.A.15;-;-;U3
194
	CHBDMNKA_00557	CDS	512146	514026	+	G2Y-544	512146	514026	Thiovulum_Movile_Thiovulum_1_Contig_1751114_cov_334_547	512146	514026	77.1737	110.618		0.491306	0.419346	COG0445	[D] NAD/FAD-utilizing enzyme apparently involved in cell	tRNA-5-carboxymethylaminomethyl-2- thiouridine(34) synthesis protein MnmG 512146..514026	hyo:NNO_0196 tRNA uridine 5-carboxymethylaminomethyl modification enzyme GidA (db=kegg)	K03495	gidA, mnmG, MTO1; tRNA uridine 5-carboxymethylaminomethyl modification enzyme		1537917.JU82_01915;3.4e-237;827.8;COG0445@1|root,COG0445@2|Bacteria,1MU6F@1224|Proteobacteria,42KZC@68525|delta/epsilon subdivisions,2YM82@29547|Epsilonproteobacteria;29547|Epsilonproteobacteria;D;NAD-binding protein involved in the addition of a carboxymethylaminomethyl (cmnm) group at the wobble position (U34) of certain tRNAs, forming tRNA-cmnm(5)s(2)U34;gidA;-;-;ko:K03495;-;-;R08701;RC00053,RC00209,RC00870;ko00000,ko03016,ko03036;-;-;-;U3
	CHBDMNKA_00558	CDS	514010	514654	+	G2Y-545	514010	514654	Thiovulum_Movile_Thiovulum_1_Contig_1751114_cov_334_548	514010	514654	38.8674	13.4612		0.200089	0.951232			hypothetical protein 514010..514654	ask:EI285_06720 hypothetical protein (db=kegg)			K08177
195
	CHBDMNKA_00559	CDS	514888	515232	+	G2Y-546	514888	515232	Thiovulum_Movile_Thiovulum_1_Contig_1751114_cov_334_549	514888	515232	15.9077	16.9886		0.31112	0.761429			hypothetical protein 514888..515232				K01179
196
	CHBDMNKA_00560	CDS	515329	515808	+	G2Y-547	515329	515808	Thiovulum_Movile_Thiovulum_1_Contig_1751114_cov_334_550	515329	515808	13.1855	27.2353	LakeRoom	0.99976	0.0847457	COG1714	[S] Predicted membrane protein/domain	hypothetical protein 515329..515808	sulr:B649_00240 hypothetical protein (db=kegg)				87626.PTD2_21312;4.5e-08;64.7;COG1714@1|root,COG1714@2|Bacteria,1MZAD@1224|Proteobacteria,1S6E9@1236|Gammaproteobacteria,2Q36Y@267888|Pseudoalteromonadaceae;1236|Gammaproteobacteria;S;RDD family;-;-;-;-;-;-;-;-;-;-;-;-;U3
197
	CHBDMNKA_00561	CDS	515856	517394	-	G2Y-548	517394	515856	Thiovulum_Movile_Thiovulum_1_Contig_1751114_cov_334_551	515856	517394	191.599	124.579		-0.536715	0.406899	COG0138	[F] AICAR transformylase/IMP cyclohydrolase PurH (only IMP	IMP cyclohydrolase / Phosphoribosylaminoimidazolecarboxamide formyltransferase (complement(515856..517394))	suls:Sdiek1_1895 Bifunctional purine biosynthesis protein PurH (db=kegg)	K00602	purH; phosphoribosylaminoimidazolecarboxamide formyltransferase / IMP cyclohydrolase [EC:2.1.2.3 3.5.4.10]		1150621.SMUL_2055;9.1e-204;716.5;COG0138@1|root,COG0138@2|Bacteria,1MUDQ@1224|Proteobacteria,42MV4@68525|delta/epsilon subdivisions,2YN13@29547|Epsilonproteobacteria;29547|Epsilonproteobacteria;F;Bifunctional purine biosynthesis protein PurH;purH;-;2.1.2.3,3.5.4.10;ko:K00602;ko00230,ko00670,ko01100,ko01110,ko01130,ko01523,map00230,map00670,map01100,map01110,map01130,map01523;M00048;R01127,R04560;RC00026,RC00263,RC00456;ko00000,ko00001,ko00002,ko01000,ko04147;-;-;-;U3
	CHBDMNKA_00562	CDS	517410	517928	-	G2Y-549	517928	517410	Thiovulum_Movile_Thiovulum_1_Contig_1751114_cov_334_552	517410	517928	243.941	303.645		0.34053	0.536801			hypothetical protein (complement(517410..517928))	Open reading frame 2 N-terminal domain [PF18492.3] (db=pfam)			K20866
	CHBDMNKA_00563	CDS	517931	519037	-	G2Y-550	519037	517931	Thiovulum_Movile_Thiovulum_1_Contig_1751114_cov_334_553	517931	519037	163.559	154.779		-0.17374	0.807514	COG2070	[R] Dioxygenases related to 2-nitropropane dioxygenase	UFA synthesis enzyme FabX, enoyl-[ACP] 2,3-dehydrogenase/trans-2-decenoyl-[ACP] isomerase (complement(517931..519037))	nis:NIS_0762 2-nitropropane dioxygenase (db=kegg)	K00459	ncd2, npd; nitronate monooxygenase [EC:1.13.12.16]		387092.NIS_0762;3.2e-150;538.1;COG2070@1|root,COG2070@2|Bacteria,1N52W@1224|Proteobacteria,42N6F@68525|delta/epsilon subdivisions,2YMD6@29547|Epsilonproteobacteria;29547|Epsilonproteobacteria;S;2-nitropropane dioxygenase;npd;-;1.13.12.16;ko:K00459;ko00910,map00910;-;R00025;RC02541,RC02759;ko00000,ko00001,ko01000;-;-;-;U3
	CHBDMNKA_00564	CDS	519034	520278	-	G2Y-551	520278	519034	Thiovulum_Movile_Thiovulum_1_Contig_1751114_cov_334_554	519034	520278	134.581	195.431		0.492545	0.355485	COG0162	[J] Tyrosyl-tRNA synthetase	Tyrosyl-tRNA synthetase (complement(519034..520278))	suln:FJR47_03295 tyrosine--tRNA ligase (db=kegg)	K01866	YARS, tyrS; tyrosyl-tRNA synthetase [EC:6.1.1.1]		326298.Suden_0720;5.5e-151;540.8;COG0162@1|root,COG0162@2|Bacteria,1MVUQ@1224|Proteobacteria,42N2A@68525|delta/epsilon subdivisions,2YMD3@29547|Epsilonproteobacteria;29547|Epsilonproteobacteria;J;Catalyzes the attachment of tyrosine to tRNA(Tyr) in a two-step reaction tyrosine is first activated by ATP to form Tyr- AMP and then transferred to the acceptor end of tRNA(Tyr);tyrS;-;6.1.1.1;ko:K01866;ko00970,map00970;M00359,M00360;R02918;RC00055,RC00523;ko00000,ko00001,ko00002,ko01000,ko01007,ko03016,ko03029;-;-;-;U3
	CHBDMNKA_00565	CDS	520308	522479	-	G2Y-552	522479	520308	Thiovulum_Movile_Thiovulum_1_Contig_1751114_cov_334_555	520308	522479	39.4652	45.7595		0.551786	0.68233	COG0317	[TK] Guanosine polyphosphate pyrophosphohydrolases/synthetases	Guanosine-3',5'-bis(diphosphate) 3'-pyrophosphohydrolase / GTP pyrophosphokinase, (p)ppGpp synthetase II (complement(520308..522479))	sua:Saut_0738 (p)ppGpp synthetase I, SpoT/RelA (db=kegg)	K01139	spoT; GTP diphosphokinase / guanosine-3',5'-bis(diphosphate) 3'-diphosphatase [EC:2.7.6.5 3.1.7.2]		563040.Saut_0738;1.6e-198;699.5;COG0317@1|root,COG0317@2|Bacteria,1MU44@1224|Proteobacteria,42M6W@68525|delta/epsilon subdivisions,2YN2C@29547|Epsilonproteobacteria;29547|Epsilonproteobacteria;KT;In eubacteria ppGpp (guanosine 3'-diphosphate 5-' diphosphate) is a mediator of the stringent response that coordinates a variety of cellular activities in response to changes in nutritional abundance;spoT;-;2.7.6.5,3.1.7.2;ko:K01139;ko00230,map00230;-;R00336,R00429;RC00002,RC00078;ko00000,ko00001,ko01000,ko03009;-;-;-;U3
	CHBDMNKA_00566	CDS	522502	522729	-	G2Y-553	522729	522502	Thiovulum_Movile_Thiovulum_1_Contig_1751114_cov_334_556	522502	522729	245.57	521.465		1.12261	0.227053	COG1758	[K] DNA-directed RNA polymerase, subunit K/omega	hypothetical protein (complement(522502..522729))		K03060	rpoZ; DNA-directed RNA polymerase subunit omega [EC:2.7.7.6]	K00166
	CHBDMNKA_00567	CDS	522731	523447	-	G2Y-554	523447	522731	Thiovulum_Movile_Thiovulum_1_Contig_1751114_cov_334_557	522731	523447	595.524	821.821		0.473356	0.311767	COG0528	[F] Uridylate kinase	Uridylate kinase (complement(522731..523447))	tdn:Suden_0717 uridylate kinase (db=kegg)	K09903	pyrH; uridylate kinase [EC:2.7.4.22]		326298.Suden_0717;2e-92;345.5;COG0528@1|root,COG0528@2|Bacteria,1MV3N@1224|Proteobacteria,42M3X@68525|delta/epsilon subdivisions,2YMCQ@29547|Epsilonproteobacteria;29547|Epsilonproteobacteria;F;Catalyzes the reversible phosphorylation of UMP to UDP;pyrH;-;2.7.4.22;ko:K09903;ko00240,ko01100,map00240,map01100;-;R00158;RC00002;ko00000,ko00001,ko01000;-;-;-;U3
	CHBDMNKA_00568	CDS	523558	523833	-	G2Y-555	523833	523558	Thiovulum_Movile_Thiovulum_1_Contig_1751114_cov_334_558	523558	523833	628.303	444.004		-0.415022	0.490317	COG0184	[J] Ribosomal protein S15P/S13E	SSU ribosomal protein S15p (S13e) (complement(523558..523833))	sulr:B649_03770 hypothetical protein (db=kegg)	K02956	RP-S15, MRPS15, rpsO; small subunit ribosomal protein S15		1249480.B649_03770;9.7e-24;115.9;COG0184@1|root,COG0184@2|Bacteria,1MZ2W@1224|Proteobacteria,42TPZ@68525|delta/epsilon subdivisions,2YPU9@29547|Epsilonproteobacteria;29547|Epsilonproteobacteria;J;Forms an intersubunit bridge (bridge B4) with the 23S rRNA of the 50S subunit in the ribosome;rpsO;-;-;ko:K02956;ko03010,map03010;M00178,M00179;-;-;br01610,ko00000,ko00001,ko00002,ko03011;-;-;-;U3
	CHBDMNKA_00569	CDS	523889	524239	-	G2Y-556	524239	523889	Thiovulum_Movile_Thiovulum_1_Contig_1751114_cov_334_559	523889	524239	34.3683	27.9942		-0.265313	0.769317	ROG2404		hypothetical protein (complement(523889..524239))	Protein of unknown function (DUF1566) [PF07603.13] (db=pfam)			K06917
	CHBDMNKA_00570	CDS	524249	525304	-	G2Y-557	525304	524249	Thiovulum_Movile_Thiovulum_1_Contig_1751114_cov_334_560	524249	525316	48.1389	50.2466		0.108192	0.906881	COG0750	[M] Predicted membrane-associated Zn-dependent proteases 1	Intramembrane protease RasP/YluC, implicated in cell division based on FtsL cleavage	slh:YH65_07880 zinc metalloprotease (db=kegg)	K11749	rseP; regulator of sigma E protease [EC:3.4.24.-]		1165841.SULAR_00445;1.2e-93;350.1;COG0750@1|root,COG0750@2|Bacteria,1MU91@1224|Proteobacteria,42NJ0@68525|delta/epsilon subdivisions,2YM9A@29547|Epsilonproteobacteria;29547|Epsilonproteobacteria;M;zinc metalloprotease;rseP;-;-;ko:K11749;ko02024,ko04112,map02024,map04112;-;-;-;ko00000,ko00001,ko01000,ko01002;-;-;-;U3
198
	CHBDMNKA_00571	rRNA	525485	525599	-
	CHBDMNKA_00572	rRNA	525664	528496	-	G2Y-1867	528504	525655	Thiovulum_Movile_Thiovulum_1_Contig_1751114_cov_334_rRNA_3	525667	528494								LSU rRNA ## 23S rRNA, large subunit ribosomal RNA
	CHBDMNKA_00573	tRNA	528629	528704	-	G2Y-1868	528704	528629	Thiovulum_Movile_Thiovulum_1_Contig_1751114_cov_334_tRNA_27	528632	528704								tRNA-Ala-TGC
	CHBDMNKA_00574	tRNA	528709	528785	-	G2Y-1869	528785	528709	Thiovulum_Movile_Thiovulum_1_Contig_1751114_cov_334_tRNA_26	528712	528785								tRNA-Ile-GAT
	CHBDMNKA_00575	rRNA	528873	530352	-	G2Y-1870	530363	528865	Thiovulum_Movile_Thiovulum_1_Contig_1751114_cov_334_rRNA_4	528869	530357								SSU rRNA ## 16S rRNA, small subunit ribosomal RNA
199
	CHBDMNKA_00576	CDS	530832	531191	-	G2Y-558	531191	530832	Thiovulum_Movile_Thiovulum_1_Contig_1751114_cov_334_563	530832	531191	0	37.4527	LakeRoom	4.79193	0.0347459	ROG2404		hypothetical protein (complement(530832..531191))	Protein of unknown function (DUF1566) [PF07603.13] (db=pfam)			K07126
	CHBDMNKA_00577	CDS	531230	532516	-	G2Y-559	532516	531230	Thiovulum_Movile_Thiovulum_1_Contig_1751114_cov_334_564	531230	532516	41.1983	43.1912		0.0911067	0.913125	COG4249	[R] Uncharacterized protein containing caspase domain	hypothetical protein (complement(531230..532516))	can:Cyan10605_2351 peptidase C14 caspase catalytic subunit p20 (db=kegg)				1121447.JONL01000002_gene2146;3.2e-37;162.9;COG4249@1|root,COG4249@2|Bacteria,1R0S6@1224|Proteobacteria,43D0K@68525|delta/epsilon subdivisions,2X88G@28221|Deltaproteobacteria,2M8Z5@213115|Desulfovibrionales;28221|Deltaproteobacteria;S;PFAM peptidase C14 caspase catalytic subunit p20;-;-;-;-;-;-;-;-;-;-;-;-;U3
200
	CHBDMNKA_00578	CDS	532731	535988	+	G2Y-560	532731	535988	Thiovulum_Movile_Thiovulum_1_Contig_1751114_cov_334_565	532731	535988	212.156	241.96		0.189848	0.714121	COG0458	[EF] Carbamoylphosphate synthase large subunit (split gene	Carbamoyl-phosphate synthase large chain 532731..535988	nis:NIS_0545 carB; carbamoylphosphate synthase, large subunit (db=kegg)	K01955	carB, CPA2; carbamoyl-phosphate synthase large subunit [EC:6.3.5.5]		387092.NIS_0545;0.0;1534.6;COG0458@1|root,COG0458@2|Bacteria,1MUDZ@1224|Proteobacteria,42MGK@68525|delta/epsilon subdivisions,2YMHU@29547|Epsilonproteobacteria;29547|Epsilonproteobacteria;F;Belongs to the CarB family;carB;-;6.3.5.5;ko:K01955;ko00240,ko00250,ko01100,map00240,map00250,map01100;M00051;R00256,R00575,R01395,R10948,R10949;RC00002,RC00010,RC00043,RC02750,RC02798,RC03314;ko00000,ko00001,ko00002,ko01000;-;-;-;U3
	CHBDMNKA_00579	CDS	535998	536147	+	G2Y-561	535998	536147	Thiovulum_Movile_Thiovulum_1_Contig_1751114_cov_334_566	535998	536147	51.1901	519.269		6.30015	0.112125	COG2013	[S] Uncharacterized conserved protein	hypothetical protein 535998..536147				K19000
201
	CHBDMNKA_00580	CDS	536247	537440	-	G2Y-562	537440	536247	Thiovulum_Movile_Thiovulum_1_Contig_1751114_cov_334_567	536247	537440	466.521	840.612		0.863734	0.124381	COG1332	[L] Uncharacterized protein predicted to be involved	hypothetical protein (complement(536247..537440))	camz:CVIC12175_1274 csm5; CRISPR/Cas system-associated RAMP protein Csm5, type III-A/MTUBE (db=kegg)	K19140	csm5; CRISPR-associated protein Csm5
202
	CHBDMNKA_00581	CDS	537531	538388	-	G2Y-563	538388	537531	Thiovulum_Movile_Thiovulum_1_Contig_1751114_cov_334_568	537531	538388	682.858	625.53		-0.0706074	0.913125	ROG6626		hypothetical protein (complement(537531..538388))	cmed:FE773_09035 hypothetical protein (db=kegg)	K19139	csm4; CRISPR-associated protein Csm4	K09692
	CHBDMNKA_00582	CDS	538392	539153	-	G2Y-564	539153	538392	Thiovulum_Movile_Thiovulum_1_Contig_1751114_cov_334_569	538392	539153	1132.41	947.666		-0.274612	0.574379	COG1337	[L] Uncharacterized protein predicted to be involved	CRISPR-associated RAMP Csm3 (complement(538392..539153))	cmed:FE773_09040 csm3; type III-A CRISPR-associated RAMP protein Csm3 (db=kegg)	K09002	csm3; CRISPR-associated protein Csm3		221988.MS1649;1.1e-35;157.1;COG1337@1|root,COG1337@2|Bacteria,1RBCM@1224|Proteobacteria,1SNPY@1236|Gammaproteobacteria,1Y9ME@135625|Pasteurellales;135625|Pasteurellales;L;RAMP superfamily;-;-;-;ko:K09002;-;-;-;-;ko00000,ko02048;-;-;-;U3
	CHBDMNKA_00583	CDS	539163	539540	-	G2Y-565	539540	539163	Thiovulum_Movile_Thiovulum_1_Contig_1751114_cov_334_570	539163	539540	2228.65	4024.38		0.772958	0.240771	ROG4174		hypothetical protein (complement(539163..539540))	Csm2 Type III-A [PF03750.15] (db=pfam)	K19138	csm2; CRISPR-associated protein Csm2	K07064
203
	CHBDMNKA_00584	CDS	539721	541706	-	G2Y-567	541706	539721	Thiovulum_Movile_Thiovulum_1_Contig_1751114_cov_334_571	539721	541706	451.258	501.311		0.179641	0.72459	COG1353	[R] Predicted hydrolase of the HD superfamily	hypothetical protein (complement(539721..541706))	cmed:FE773_00005 cas10; type III-A CRISPR-associated protein Cas10/Csm1 (db=kegg)	K07016	csm1, cas10; CRISPR-associated protein Csm1
204
	CHBDMNKA_00585	CDS	542148	543512	+	G2Y-568	542148	543512	Thiovulum_Movile_Thiovulum_1_Contig_1751114_cov_334_572	542148	543512	51.646	59.7321		0.187455	0.772	COG2239	[P] Mg/Co/Ni transporter MgtE (contains CBS domain)	Mg/Co/Ni transporter MgtE, CBS domain-containing 542148..543512	nis:NIS_0344 magnesium transporter (db=kegg)	K06213	mgtE; magnesium transporter		360107.CHAB381_1626;6.8e-94;351.3;COG2239@1|root,COG2239@2|Bacteria,1MW24@1224|Proteobacteria,42MA7@68525|delta/epsilon subdivisions,2YMTP@29547|Epsilonproteobacteria;29547|Epsilonproteobacteria;P;Acts as a magnesium transporter;mgtE;-;-;ko:K06213;-;-;-;-;ko00000,ko02000;1.A.26.1;-;-;U3
205
	CHBDMNKA_00586	CDS	543567	544247	-	G2Y-569	544247	543567	Thiovulum_Movile_Thiovulum_1_Contig_1751114_cov_334_573	543567	544247	176.835	117.605		-0.685455	0.424631	COG2063	[N] Flagellar basal body L-ring protein	Flagellar L-ring protein FlgH (complement(543567..544247))	ccv:CCV52592_1427 flgH; flagellar L-ring protein (db=kegg)	K02393	flgH; flagellar L-ring protein FlgH		1242969.ATCC51562_1309;3e-58;231.9;COG2063@1|root,COG2063@2|Bacteria,1RDEY@1224|Proteobacteria,42MJW@68525|delta/epsilon subdivisions,2YN3R@29547|Epsilonproteobacteria;29547|Epsilonproteobacteria;N;Assembles around the rod to form the L-ring and probably protects the motor basal body from shearing forces during rotation;flgH;-;-;ko:K02393;ko02040,map02040;-;-;-;ko00000,ko00001,ko02035;-;-;-;U3
	CHBDMNKA_00587	CDS	544253	544762	-	G2Y-570	544762	544253	Thiovulum_Movile_Thiovulum_1_Contig_1751114_cov_334_574	544253	544762	659.612	348.119		-0.925035	0.095568	COG0041	[F] Phosphoribosylcarboxyaminoimidazole (NCAIR) mutase	N5-carboxyaminoimidazole ribonucleotide mutase (complement(544253..544762))	amyt:AMYT_2243 purE2; 5-aminoimidazole ribonucleotide (AIR) carboxylase (db=kegg)	K01588	purE; 5-(carboxyamino)imidazole ribonucleotide mutase [EC:5.4.99.18]		367737.Abu_1981;2e-59;235.3;COG0041@1|root,COG0041@2|Bacteria,1RCWJ@1224|Proteobacteria,42QTK@68525|delta/epsilon subdivisions,2YNW0@29547|Epsilonproteobacteria;29547|Epsilonproteobacteria;F;Catalyzes the conversion of N5-carboxyaminoimidazole ribonucleotide (N5-CAIR) to 4-carboxy-5-aminoimidazole ribonucleotide (CAIR);purE;-;5.4.99.18;ko:K01588;ko00230,ko01100,ko01110,ko01130,map00230,map01100,map01110,map01130;M00048;R07405;RC01947;ko00000,ko00001,ko00002,ko01000;-;-;-;U3
	CHBDMNKA_00588	CDS	544765	545853	-	G2Y-571	545805	544765	Thiovulum_Movile_Thiovulum_1_Contig_1751114_cov_334_575	544765	545844	298.435	289.867		-0.0616586	0.913106	COG0825	[I] Acetyl-CoA carboxylase alpha subunit	Acetyl-coenzyme A carboxyl transferase alpha chain	sua:Saut_0569 acetyl-CoA carboxylase carboxyltransferase subunit alpha (db=kegg)	K01962	accA; acetyl-CoA carboxylase carboxyl transferase subunit alpha [EC:6.4.1.2 2.1.3.15]		1537917.JU82_04010;6.3e-119;434.1;COG0825@1|root,COG0825@2|Bacteria,1MURN@1224|Proteobacteria,42NC2@68525|delta/epsilon subdivisions,2YMTQ@29547|Epsilonproteobacteria;29547|Epsilonproteobacteria;I;Component of the acetyl coenzyme A carboxylase (ACC) complex. First, biotin carboxylase catalyzes the carboxylation of biotin on its carrier protein (BCCP) and then the CO(2) group is transferred by the carboxyltransferase to acetyl-CoA to form malonyl-CoA;accA;-;2.1.3.15,6.4.1.2;ko:K01962;ko00061,ko00620,ko00640,ko00720,ko01100,ko01110,ko01120,ko01130,ko01200,ko01212,map00061,map00620,map00640,map00720,map01100,map01110,map01120,map01130,map01200,map01212;M00082,M00376;R00742,R04386;RC00040,RC00253,RC00367;ko00000,ko00001,ko00002,ko01000;-;-;-;U3
	CHBDMNKA_00589	CDS	545807	547036	-	G2Y-572	547036	545807	Thiovulum_Movile_Thiovulum_1_Contig_1751114_cov_334_576	545807	547036	392.184	447.742		0.192723	0.751425	COG0304	[IQ] 3-oxoacyl-(acyl-carrier-protein) synthase	3-oxoacyl-[acyl-carrier-protein] synthase, KASII (complement(545807..547036))	cha:CHAB381_0229 fabF; 3-oxoacyl-[acyl-carrier-protein] synthase 2 (db=kegg)	K09458	fabF, OXSM, CEM1; 3-oxoacyl-[acyl-carrier-protein] synthase II [EC:2.3.1.179]		326298.Suden_1609;8.7e-173;613.2;COG0304@1|root,COG0304@2|Bacteria,1MU1X@1224|Proteobacteria,42MUZ@68525|delta/epsilon subdivisions,2YMR3@29547|Epsilonproteobacteria;29547|Epsilonproteobacteria;I;Catalyzes the condensation reaction of fatty acid synthesis by the addition to an acyl acceptor of two carbons from malonyl-ACP;fabF;-;2.3.1.179;ko:K09458;ko00061,ko00780,ko01100,ko01212,map00061,map00780,map01100,map01212;M00083,M00572;R04355,R04726,R04952,R04957,R04960,R04963,R04968,R07762,R10115,R10119;RC00039,RC02728,RC02729,RC02888;ko00000,ko00001,ko00002,ko01000,ko01004;-;-;-;U3
	CHBDMNKA_00590	CDS	547169	547399	-	G2Y-573	547399	547169	Thiovulum_Movile_Thiovulum_1_Contig_1751114_cov_334_577	547169	547399	5034.06	4980.58		0.00275655	0.995935	COG0236	[IQ] Acyl carrier protein	Acyl carrier protein (complement(547169..547399))	sdl:Sdel_1836 acyl carrier protein (db=kegg)	K02078	acpP; acyl carrier protein		1565314.OA34_12430;8.4e-21;105.9;COG0236@1|root,COG0236@2|Bacteria,1MZ4P@1224|Proteobacteria,42V9M@68525|delta/epsilon subdivisions,2YPX3@29547|Epsilonproteobacteria;29547|Epsilonproteobacteria;IQ;Carrier of the growing fatty acid chain in fatty acid biosynthesis;acpP;-;-;ko:K02078;-;-;-;-;ko00000,ko00001;-;-;-;U3
206
	CHBDMNKA_00591	CDS	547467	549494	-	G2Y-574	549494	547467	Thiovulum_Movile_Thiovulum_1_Contig_1751114_cov_334_578	547467	549494	71.6432	87.2793		0.263848	0.658357	COG3287	[S] Uncharacterized conserved protein	Two-component system sensor histidine kinase (complement(547467..549494))	sba:Sulba_1050 hypothetical protein (db=kegg)			K20964	387093.SUN_1192;4.4e-73;282.7;COG3287@1|root,COG5001@1|root,COG5002@1|root,COG3287@2|Bacteria,COG5001@2|Bacteria,COG5002@2|Bacteria,1MU2C@1224|Proteobacteria,42M0W@68525|delta/epsilon subdivisions,2YMHP@29547|Epsilonproteobacteria;68525|delta/epsilon subdivisions;T;signal transduction protein containing a membrane domain an EAL and a GGDEF domain;-;-;-;-;-;-;-;-;-;-;-;-;U3
	CHBDMNKA_00592	CDS	549504	550100	-	G2Y-575	550100	549504	Thiovulum_Movile_Thiovulum_1_Contig_1751114_cov_334_579	549504	550100	62.4246	48.9697		-0.379078	0.502504			hypothetical protein (complement(549504..550100))				K01129
	CHBDMNKA_00593	CDS	550115	550987	-	G2Y-576	550987	550115	Thiovulum_Movile_Thiovulum_1_Contig_1751114_cov_334_580	550115	550987	188.415	194.68		-0.134689	0.887612	COG0616	[OU] Periplasmic serine proteases (ClpP class)	hypothetical protein (complement(550115..550987))	sulr:B649_02350 signal peptide peptidase sppa, 36k type (db=kegg)	K04773	sppA; protease IV [EC:3.4.21.-]		1442598.JABW01000008_gene791;6.8e-63;247.7;COG0616@1|root,COG0616@2|Bacteria,1MUXE@1224|Proteobacteria,42MNA@68525|delta/epsilon subdivisions,2YMK1@29547|Epsilonproteobacteria;29547|Epsilonproteobacteria;OU;signal peptide peptidase SppA, 36K type;sppA;-;-;ko:K04773;-;-;-;-;ko00000,ko01000,ko01002;-;-;-;U3
	CHBDMNKA_00594	CDS	550991	552004	-	G2Y-577	551983	550991	Thiovulum_Movile_Thiovulum_1_Contig_1751114_cov_334_581	550991	551983	86.8031	53.5852		-0.501218	0.517601	COG0176	[G] Transaldolase	Transaldolase (complement(550991..551983))	ask:EI285_01110 transaldolase (db=kegg)	K00616	E2.2.1.2, talA, talB; transaldolase [EC:2.2.1.2]		273121.WS2080;4e-67;261.9;COG0176@1|root,COG0176@2|Bacteria,1N9G3@1224|Proteobacteria,42MCK@68525|delta/epsilon subdivisions,2YMRY@29547|Epsilonproteobacteria;29547|Epsilonproteobacteria;H;Transaldolase is important for the balance of metabolites in the pentose-phosphate pathway;tal;-;2.2.1.2;ko:K00616;ko00030,ko01100,ko01110,ko01120,ko01130,ko01200,ko01230,map00030,map01100,map01110,map01120,map01130,map01200,map01230;M00004,M00007;R01827;RC00439,RC00604;ko00000,ko00001,ko00002,ko01000;-;-;-;U3
	CHBDMNKA_00595	CDS	551985	553334	-	G2Y-578	553334	551985	Thiovulum_Movile_Thiovulum_1_Contig_1751114_cov_334_582	551985	553334	104.253	95.5411		-0.181466	0.766063	COG0008	[J] Glutamyl- and glutaminyl-tRNA synthetases	Glutamyl-tRNA synthetase (complement(551985..553334))	suln:FJR47_00645 glutamate--tRNA ligase (db=kegg)	K01885	EARS, gltX; glutamyl-tRNA synthetase [EC:6.1.1.17]		1537917.JU82_02465;3.1e-147;528.5;COG0008@1|root,COG0008@2|Bacteria,1MUCR@1224|Proteobacteria,42MAI@68525|delta/epsilon subdivisions,2YMCW@29547|Epsilonproteobacteria;29547|Epsilonproteobacteria;J;Catalyzes the attachment of glutamate to tRNA(Glu) in a two-step reaction glutamate is first activated by ATP to form Glu-AMP and then transferred to the acceptor end of tRNA(Glu);gltX;-;6.1.1.17;ko:K01885;ko00860,ko00970,ko01100,ko01110,ko01120,map00860,map00970,map01100,map01110,map01120;M00121,M00359,M00360;R05578;RC00055,RC00523;ko00000,ko00001,ko00002,ko01000,ko01007,ko02048,ko03016;-;-;iIT341.HP0476;U3
207
	CHBDMNKA_00596	CDS	553415	554434	-	G2Y-579	554434	553415	Thiovulum_Movile_Thiovulum_1_Contig_1751114_cov_334_583	553415	554440	155.524	131.058		-0.241021	0.572651	ROG1382		hypothetical protein	pmx:PERMA_0993 hypothetical protein (db=kegg)			K00791
208
	CHBDMNKA_00597	CDS	554532	555158	-	G2Y-580	555158	554532	Thiovulum_Movile_Thiovulum_1_Contig_1751114_cov_334_584	554532	555176	148.229	73.3126		-0.735852	0.421079	COG0671	[I] Membrane-associated phospholipid phosphatase	hypothetical protein	mnr:ACZ75_21685 hypothetical protein (db=kegg)			K19302	887062.HGR_10540;3.3e-22;112.1;COG0671@1|root,COG0671@2|Bacteria,1P03I@1224|Proteobacteria,2W40J@28216|Betaproteobacteria;28216|Betaproteobacteria;I;phosphoesterase, PA-phosphatase related;-;-;-;-;-;-;-;-;-;-;-;-;U3
	CHBDMNKA_00598	CDS	555155	555538	-	G2Y-581	555538	555155	Thiovulum_Movile_Thiovulum_1_Contig_1751114_cov_334_585	555155	555538	171.987	688.75	LakeRoom	1.99162	0.0323503	COG2863	[C] Cytochrome c553	Cytochrome c, class I (complement(555155..555538))	hyo:NNO_1461 cytochrome c, class I (db=kegg)			K17230	1249480.B649_04275;1.2e-11;76.3;COG2863@1|root,COG2863@2|Bacteria,1PFA2@1224|Proteobacteria,42XJ8@68525|delta/epsilon subdivisions,2YQVM@29547|Epsilonproteobacteria;29547|Epsilonproteobacteria;C;cytochrome c class I;-;-;-;-;-;-;-;-;-;-;-;-;U3
	CHBDMNKA_00599	CDS	555513	555872	-	G2Y-582	555872	555513	Thiovulum_Movile_Thiovulum_1_Contig_1751114_cov_334_586	555513	555872	298.88	218.704		-0.337044	0.622819	COG2204	[T] Response regulator containing CheY-like receiver, AAA-type	response regulator receiver domain protein (CheY-like) (complement(555513..555872))	sdl:Sdel_2027 response regulator receiver (db=kegg)			K02483	1537915.JU57_13585;8.5e-28;129.8;COG2204@1|root,COG2204@2|Bacteria,1RHEG@1224|Proteobacteria,42UQT@68525|delta/epsilon subdivisions,2YPX9@29547|Epsilonproteobacteria;29547|Epsilonproteobacteria;T;COG2204 Response regulator containing CheY-like receiver, AAA-type ATPase, and DNA-binding domains;-;-;-;-;-;-;-;-;-;-;-;-;U3
209
	CHBDMNKA_00600	tRNA	556203	556277	+	G2Y-1871	556203	556277	Thiovulum_Movile_Thiovulum_1_Contig_1751114_cov_334_tRNA_11	556203	556277								tRNA-Gln-TTG
	CHBDMNKA_00601	tRNA	556295	556371	+	G2Y-1872	556295	556371	Thiovulum_Movile_Thiovulum_1_Contig_1751114_cov_334_tRNA_12	556295	556371								tRNA-Met-CAT
210
	CHBDMNKA_00602	CDS	556445	558481	+	G2Y-583	556445	558481	Thiovulum_Movile_Thiovulum_1_Contig_1751114_cov_334_587	556445	558481	179.96	458.727	LakeRoom	1.36761	0.066235	COG0568	[K] DNA-directed RNA polymerase, sigma subunit (sigma70/sigma32)	RNA polymerase sigma factor RpoD 556445..558481	buq:AC233_25130 RNA polymerase sigma factor RpoD (db=kegg)	K03086	rpoD; RNA polymerase primary sigma factor		1172190.M947_10745;1.8e-199;702.6;COG0568@1|root,COG0568@2|Bacteria,1MVNJ@1224|Proteobacteria,42N2S@68525|delta/epsilon subdivisions,2YMMT@29547|Epsilonproteobacteria;29547|Epsilonproteobacteria;K;Sigma factors are initiation factors that promote the attachment of RNA polymerase to specific initiation sites and are then released. This sigma factor is the primary sigma factor during exponential growth;rpoD;-;-;ko:K03086;-;-;-;-;ko00000,ko03021;-;-;-;U3
	CHBDMNKA_00603	CDS	558508	558990	+	G2Y-584	558508	558990	Thiovulum_Movile_Thiovulum_1_Contig_1751114_cov_334_588	558508	558990	240.442	71.6227	AirBell	-1.73086	0.0401498			hypothetical protein 558508..558990				K11178
211
	CHBDMNKA_00604	CDS	559670	561484	+	G2Y-585	559670	561484	Thiovulum_Movile_Thiovulum_1_Contig_1751114_cov_334_590	559670	561484	642.297	1021.41		0.665786	0.186418	COG3344	[L] Retron-type reverse transcriptase	Retron-type RNA-directed DNA polymerase 559670..561484	smul:SMUL_1819 retron-type reverse transcriptase (db=kegg)	K00986	ltrA; RNA-directed DNA polymerase [EC:2.7.7.49]		1150621.SMUL_1819;8e-183;647.1;COG1403@1|root,COG3344@1|root,COG1403@2|Bacteria,COG3344@2|Bacteria,1MVI1@1224|Proteobacteria,42Q0C@68525|delta/epsilon subdivisions;1224|Proteobacteria;L;PFAM RNA-directed DNA polymerase (Reverse transcriptase);-;-;2.7.7.49;ko:K00986,ko:K15342,ko:K20170;ko00760,ko01120,map00760,map01120;M00811;R11175,R11177,R11178;RC00875,RC03023,RC03336;ko00000,ko00001,ko00002,ko01000,ko02048,ko03400;-;-;-;U3
212
	CHBDMNKA_00605	CDS	561826	562485	-	G2Y-586	562485	561826	Thiovulum_Movile_Thiovulum_1_Contig_1751114_cov_334_591	561826	562485	34.0816	32.1336		0.194478	0.86136	COG1044	[M] UDP-3-O-[3-hydroxymyristoyl] glucosamine N-acyltransferase	hypothetical protein (complement(561826..562485))	mur:EQY75_04620 acetyltransferase (db=kegg)			K19429	1392498.JQLH01000001_gene3291;3.1e-20;105.5;COG0110@1|root,COG0110@2|Bacteria,4NNTF@976|Bacteroidetes,1I232@117743|Flavobacteriia,2PICS@252356|Maribacter;976|Bacteroidetes;S;Bacterial transferase hexapeptide (six repeats);-;-;-;-;-;-;-;-;-;-;-;-;U3
	CHBDMNKA_00606	CDS	562504	562938	-	G2Y-587	562938	562504	Thiovulum_Movile_Thiovulum_1_Contig_1751114_cov_334_592	562504	562938	83.0671	71.0995		-0.364858	0.658285	ROG2945		hypothetical protein (complement(562504..562938))	sun:SUN_2078 conserved hypothetical protein (db=kegg)			K09013	387093.SUN_2078;1.6e-33;149.1;2E4AB@1|root,32Z61@2|Bacteria,1N9UX@1224|Proteobacteria,42UQD@68525|delta/epsilon subdivisions,2YQDW@29547|Epsilonproteobacteria;29547|Epsilonproteobacteria;-;-;-;-;-;-;-;-;-;-;-;-;-;-;U3
	CHBDMNKA_00607	CDS	562935	563225	-	G2Y-588	563225	562935	Thiovulum_Movile_Thiovulum_1_Contig_1751114_cov_334_593	562935	563225	0	49.7729	LakeRoom	4.87988	0.0415614	ROG1168		hypothetical protein (complement(562935..563225))	ial:IALB_1653 Hypothetical protein (db=kegg)	K07076	K07076; uncharacterized protein		945713.IALB_1653;2.5e-14;84.7;COG5260@1|root,COG5260@2|Bacteria;2|Bacteria;L;RNA uridylyltransferase activity;-;-;-;-;-;-;-;-;-;-;-;-;U3
213
	CHBDMNKA_00608	CDS	563317	563694	+	G2Y-589	563317	563694	Thiovulum_Movile_Thiovulum_1_Contig_1751114_cov_334_594	563317	563694	705.105	270.009		-1.15778	0.203217	COG1894	[C] NADH:ubiquinone oxidoreductase, NADH-binding (51 kD) subunit	Ferredoxin, 2Fe-2S 563317..563694	sulr:B649_10790 hypothetical protein (db=kegg)				1249480.B649_10790;6.8e-44;183.3;COG3411@1|root,COG3411@2|Bacteria,1N0XK@1224|Proteobacteria,42SE0@68525|delta/epsilon subdivisions,2YPJM@29547|Epsilonproteobacteria;29547|Epsilonproteobacteria;C;Ferredoxin;-;-;-;-;-;-;-;-;-;-;-;-;U3
	CHBDMNKA_00609	CDS	563694	564059	+	G2Y-590	563694	564059	Thiovulum_Movile_Thiovulum_1_Contig_1751114_cov_334_595	563694	564059	471.295	861.003		0.867884	0.0955645	COG0853	[H] Aspartate 1-decarboxylase	Aspartate 1-decarboxylase 563694..564059	nis:NIS_0255 panD; aspartate decarboxylase (db=kegg)	K01579	panD; aspartate 1-decarboxylase [EC:4.1.1.11]		387092.NIS_0255;3.1e-46;191.0;COG0853@1|root,COG0853@2|Bacteria,1RI1B@1224|Proteobacteria,42SBM@68525|delta/epsilon subdivisions,2YPGH@29547|Epsilonproteobacteria;29547|Epsilonproteobacteria;H;Catalyzes the pyruvoyl-dependent decarboxylation of aspartate to produce beta-alanine;panD;-;4.1.1.11;ko:K01579;ko00410,ko00770,ko01100,ko01110,map00410,map00770,map01100,map01110;M00119;R00489;RC00299;ko00000,ko00001,ko00002,ko01000;-;-;-;U3
	CHBDMNKA_00610	CDS	564063	564380	+	G2Y-591	564063	564380	Thiovulum_Movile_Thiovulum_1_Contig_1751114_cov_334_596	564063	564380	520.274	582.199		0.126776	0.815475	COG0718	[S] Uncharacterized protein conserved in bacteria	Transcriptional regulatory protein 564063..564380	caj:CIG1485E_0113 YbaB/EbfC DNA-binding family protein (db=kegg)	K09747	ebfC; nucleoid-associated protein EbfC		1408442.JADE01000003_gene660;2.9e-16;91.3;COG0718@1|root,COG0718@2|Bacteria,1Q3T8@1224|Proteobacteria,42UGW@68525|delta/epsilon subdivisions,2YPUE@29547|Epsilonproteobacteria;29547|Epsilonproteobacteria;S;Binds to DNA and alters its conformation. May be involved in regulation of gene expression, nucleoid organization and DNA protection;ybaB;-;-;ko:K09747;-;-;-;-;ko00000;-;-;-;U3
	CHBDMNKA_00611	CDS	564373	565623	+	G2Y-592	564373	565623	Thiovulum_Movile_Thiovulum_1_Contig_1751114_cov_334_597	564373	565623	97.5043	163.077		0.769933	0.20547	ROG3412		hypothetical protein 564373..565623	sua:Saut_0301 Pdz/Dhr/GlgF (db=kegg)			K04771
	CHBDMNKA_00612	CDS	565631	566785	+	G2Y-593	565631	566785	Thiovulum_Movile_Thiovulum_1_Contig_1751114_cov_334_598	565631	566785	140.488	260.447		0.941878	0.181633	COG2821	[M] Membrane-bound lytic murein transglycosylase	Membrane-bound lytic murein transglycosylase A 565631..566785	ant:Arnit_2897 MltA domain protein (db=kegg)	K08304	mltA; membrane-bound lytic murein transglycosylase A [EC:4.2.2.-]		547045.NEISICOT_01715;5e-29;135.6;COG2821@1|root,COG2821@2|Bacteria,1MXD4@1224|Proteobacteria,2VHBF@28216|Betaproteobacteria,2KPVS@206351|Neisseriales;206351|Neisseriales;M;MltA specific insert domain protein;mltA;-;-;ko:K08304;-;-;-;-;ko00000,ko01000,ko01011;-;GH102;-;U3
214
	CHBDMNKA_00613	CDS	566971	567423	+	G2Y-594	566971	567423	Thiovulum_Movile_Thiovulum_1_Contig_1751114_cov_334_599	566971	567423	54.019	57.1647		0.0795062	0.913125	COG0340	[H] Biotin-(acetyl-CoA carboxylase) ligase	hypothetical protein 566971..567423	sulg:FJR48_04320 biotin--[acetyl-CoA-carboxylase] ligase (db=kegg)	K03524	birA; BirA family transcriptional regulator, biotin operon repressor / biotin---[acetyl-CoA-carboxylase] ligase [EC:6.3.4.15]	K01947	85962.C694_05880;2.6e-10;72.0;COG0340@1|root,COG0340@2|Bacteria,1Q1NZ@1224|Proteobacteria,42RQM@68525|delta/epsilon subdivisions,2YP5C@29547|Epsilonproteobacteria;29547|Epsilonproteobacteria;H;biotin acetyl-CoA-carboxylase ligase;birA;-;6.3.4.15;ko:K03524;ko00780,ko01100,map00780,map01100;-;R01074,R05145;RC00043,RC00070,RC00096,RC02896;ko00000,ko00001,ko01000,ko03000;-;-;-;U3
215
	CHBDMNKA_00614	CDS	567433	568980	-	G2Y-595	568980	567433	Thiovulum_Movile_Thiovulum_1_Contig_1751114_cov_334_600	567433	568998	190.82	305.079		0.601883	0.35716	COG0206	[D] Cell division GTPase	Cell division protein FtsZ	sulg:FJR48_07090 ftsZ; cell division protein FtsZ (db=kegg)	K03531	ftsZ; cell division protein FtsZ		929558.SMGD1_2348;3e-122;445.7;COG0206@1|root,COG0206@2|Bacteria,1MV2X@1224|Proteobacteria,42MHK@68525|delta/epsilon subdivisions,2YMEV@29547|Epsilonproteobacteria;29547|Epsilonproteobacteria;D;Essential cell division protein that forms a contractile ring structure (Z ring) at the future cell division site. The regulation of the ring assembly controls the timing and the location of cell division. One of the functions of the FtsZ ring is to recruit other cell division proteins to the septum to produce a new cell wall between the dividing cells. Binds GTP and shows GTPase activity;ftsZ;-;-;ko:K03531;ko04112,map04112;-;-;-;ko00000,ko00001,ko02048,ko03036,ko04812;-;-;-;U3
	CHBDMNKA_00615	CDS	569016	570572	-	G2Y-596	570572	569016	Thiovulum_Movile_Thiovulum_1_Contig_1751114_cov_334_601	569016	570572	78.5553	70.5185		-0.159326	0.773811	COG0849	[D] Actin-like ATPase involved in cell division	Cell division protein FtsA (complement(569016..570572))	sulr:B649_07775 hypothetical protein (db=kegg)	K03590	ftsA; cell division protein FtsA		1249480.B649_07775;8.5e-141;507.3;COG0849@1|root,COG0849@2|Bacteria,1MUSR@1224|Proteobacteria,42MS2@68525|delta/epsilon subdivisions,2YM8S@29547|Epsilonproteobacteria;29547|Epsilonproteobacteria;D;Cell division protein that is involved in the assembly of the Z ring. May serve as a membrane anchor for the Z ring;ftsA;-;-;ko:K03590;ko04112,map04112;-;-;-;ko00000,ko00001,ko03036,ko04812;-;-;-;U3
	CHBDMNKA_00616	CDS	570576	572012	-	G2Y-597	572012	570576	Thiovulum_Movile_Thiovulum_1_Contig_1751114_cov_334_602	570576	572012	82.0825	206.081	LakeRoom	1.2934	0.0894238	COG0760	[O] Parvulin-like peptidyl-prolyl isomerase	Peptidyl-prolyl cis-trans isomerase PpiD (complement(570576..572012))	sua:Saut_1415 conserved hypothetical protein (db=kegg)	K03770	ppiD; peptidyl-prolyl cis-trans isomerase D [EC:5.2.1.8]
	CHBDMNKA_00617	CDS	572066	572893	-	G2Y-598	572893	572066	Thiovulum_Movile_Thiovulum_1_Contig_1751114_cov_334_603	572066	572893	132.6	195.408		0.549316	0.22409	ROG3808		hypothetical protein (complement(572066..572893))	wsu:WS2059 hypothetical protein (db=kegg)			K01880
	CHBDMNKA_00618	CDS	572939	573766	-	G2Y-599	573766	572939	Thiovulum_Movile_Thiovulum_1_Contig_1751114_cov_334_604	572939	573766	8.68736	7.70068		0.205444	0.87314			hypothetical protein (complement(572939..573766))
216
	CHBDMNKA_00619	CDS	573877	573981	-	G2Y-600	573981	573877											hypothetical protein
	CHBDMNKA_00620	CDS	573971	574243	-	G2Y-601	574243	573971	Thiovulum_Movile_Thiovulum_1_Contig_1751114_cov_334_605	573971	574243	0	5.32902		2.10867	0.186418	COG4586	[R] ABC-type uncharacterized transport system, ATPase component	hypothetical protein (complement(573971..574243))
	CHBDMNKA_00621	CDS	574258	574608	-	G2Y-602	574608	574258	Thiovulum_Movile_Thiovulum_1_Contig_1751114_cov_334_606	574258	574608	24.8279	42.6979		0.786033	0.363232	COG1124	[EP] ABC-type dipeptide/oligopeptide/nickel transport system, ATPase component	hypothetical protein (complement(574258..574608))	cbn:CbC4_1344 ABC transporter, ATP-binding protein (db=kegg)
	CHBDMNKA_00622	CDS	574629	575120	-	G2Y-603	575120	574629	Thiovulum_Movile_Thiovulum_1_Contig_1751114_cov_334_607	574629	575120	15.5762	16.2332		0.0709007	0.921069	ROG1969		hypothetical protein (complement(574629..575120))	Protein of unknown function (DUF1566) [PF07603.13] (db=pfam)			K00799
	CHBDMNKA_00623	CDS	575110	575652	-	G2Y-604	575652	575110	Thiovulum_Movile_Thiovulum_1_Contig_1751114_cov_334_608	575110	575652	6.20802	4.44389		0.396214	0.886057	ROG1370		Probable lipoprotein Cj1090c (complement(575110..575652))	nis:NIS_1463 conserved hypothetical protein (db=kegg)			K06929
	CHBDMNKA_00624	CDS	575656	576915	-	G2Y-605	576915	575656	Thiovulum_Movile_Thiovulum_1_Contig_1751114_cov_334_609	575656	576915	153.247	174.883		0.340531	0.726222	COG1287	[R] Uncharacterized membrane protein, required for N-linked	Oligosaccharyltransferase PglB (complement(575656..576915))	sua:Saut_1513 Oligosaccharyl transferase STT3 subunit (db=kegg)	K17251	pglB; undecaprenyl-diphosphooligosaccharide---protein glycotransferase [EC:2.4.99.19]	K07151	1123326.JFBL01000004_gene2118;2.8e-110;405.6;COG1287@1|root,COG1287@2|Bacteria,1R481@1224|Proteobacteria,42MNZ@68525|delta/epsilon subdivisions,2YMU3@29547|Epsilonproteobacteria;29547|Epsilonproteobacteria;S;Oligosaccharyl transferase, STT3 subunit;pglB;GO:0000287,GO:0003674,GO:0003824,GO:0005488,GO:0006464,GO:0006486,GO:0006487,GO:0006807,GO:0008150,GO:0008152,GO:0009058,GO:0009059,GO:0009100,GO:0009101,GO:0009987,GO:0016740,GO:0016757,GO:0018193,GO:0018196,GO:0018279,GO:0019538,GO:0034645,GO:0036211,GO:0043167,GO:0043169,GO:0043170,GO:0043412,GO:0043413,GO:0044237,GO:0044238,GO:0044249,GO:0044260,GO:0044267,GO:0046872,GO:0070085,GO:0071704,GO:1901135,GO:1901137,GO:1901564,GO:1901566,GO:1901576;2.4.99.18,2.4.99.19;ko:K07151,ko:K17251;ko00510,ko00513,ko01100,ko04141,map00510,map00513,map01100,map04141;M00072;R04216,R05976;RC00005,RC00482;ko00000,ko00001,ko00002,ko01000,ko01003;-;GT66;-;U3
	CHBDMNKA_00625	CDS	576933	577853	-	G2Y-606	577853	576933	Thiovulum_Movile_Thiovulum_1_Contig_1751114_cov_334_610	576933	577853	224.386	90.7739		-1.12984	0.201267	COG1287	[R] Uncharacterized membrane protein, required for N-linked	Oligosaccharyltransferase PglB (complement(576933..577853))	suln:FJR47_06870 peptide transporter (db=kegg)				929558.SMGD1_0533;1.2e-65;256.9;COG1287@1|root,COG1287@2|Bacteria,1R481@1224|Proteobacteria,42MNZ@68525|delta/epsilon subdivisions,2YMU3@29547|Epsilonproteobacteria;29547|Epsilonproteobacteria;S;Oligosaccharyl transferase, STT3 subunit;pglB;GO:0000287,GO:0003674,GO:0003824,GO:0005488,GO:0006464,GO:0006486,GO:0006487,GO:0006807,GO:0008150,GO:0008152,GO:0009058,GO:0009059,GO:0009100,GO:0009101,GO:0009987,GO:0016740,GO:0016757,GO:0018193,GO:0018196,GO:0018279,GO:0019538,GO:0034645,GO:0036211,GO:0043167,GO:0043169,GO:0043170,GO:0043412,GO:0043413,GO:0044237,GO:0044238,GO:0044249,GO:0044260,GO:0044267,GO:0046872,GO:0070085,GO:0071704,GO:1901135,GO:1901137,GO:1901564,GO:1901566,GO:1901576;2.4.99.18,2.4.99.19;ko:K07151,ko:K17251;ko00510,ko00513,ko01100,ko04141,map00510,map00513,map01100,map04141;M00072;R04216,R05976;RC00005,RC00482;ko00000,ko00001,ko00002,ko01000,ko01003;-;GT66;-;U3
217
	CHBDMNKA_00626	CDS	577981	578898	-	G2Y-607	578898	577981	Thiovulum_Movile_Thiovulum_1_Contig_1751114_cov_334_611	577981	578898	126.725	132.059		0.0405219	0.951089	COG0031	[E] Cysteine synthase	Cysteine synthase (complement(577981..578898))	atp:ATR_1945 cysK; cysteine synthase (db=kegg)	K01738	cysK; cysteine synthase [EC:2.5.1.47]		1355368.JART01000027_gene320;1.2e-91;343.2;COG0031@1|root,COG0031@2|Bacteria,1MUBE@1224|Proteobacteria,42N1R@68525|delta/epsilon subdivisions,2YMRZ@29547|Epsilonproteobacteria;29547|Epsilonproteobacteria;E;Belongs to the cysteine synthase cystathionine beta- synthase family;cysK;-;2.5.1.47;ko:K01738;ko00270,ko00920,ko01100,ko01110,ko01120,ko01130,ko01200,ko01230,map00270,map00920,map01100,map01110,map01120,map01130,map01200,map01230;M00021;R00897,R03601,R04859;RC00020,RC02814,RC02821;ko00000,ko00001,ko00002,ko01000;-;-;-;U3
218
	CHBDMNKA_00627	CDS	578965	579936	-	G2Y-608	579936	578965	Thiovulum_Movile_Thiovulum_1_Contig_1751114_cov_334_612	578965	579936	11.4199	14.5351		0.204186	0.788238	ROG1750		hypothetical protein (complement(578965..579936))	sku:Sulku_0674 DNA polymerase III delta (db=kegg)	K02340	holA; DNA polymerase III subunit delta [EC:2.7.7.7]	K10126
	CHBDMNKA_00628	CDS	579939	580355	-	G2Y-609	580355	579939	Thiovulum_Movile_Thiovulum_1_Contig_1751114_cov_334_613	579939	580355	51.0385	48.2239		0.0263948	0.984261	COG0394	[T] Protein-tyrosine-phosphatase	Arsenate reductase thioredoxin-coupled, LMWP family (complement(579939..580355))	sun:SUN_1381 protein tyrosine phosphatase (db=kegg)	K03741	arsC; arsenate reductase (thioredoxin) [EC:1.20.4.4]		990073.ATHU01000001_gene1624;2.9e-40;171.4;COG0394@1|root,COG0394@2|Bacteria,1REU2@1224|Proteobacteria,42SC5@68525|delta/epsilon subdivisions,2YPPW@29547|Epsilonproteobacteria;29547|Epsilonproteobacteria;T;Low molecular weight phosphotyrosine protein phosphatase;arsC;-;1.20.4.1;ko:K03741;-;-;-;-;ko00000,ko01000;-;-;-;U3
219
	CHBDMNKA_00629	CDS	580618	581958	-	G2Y-610	581958	580618	Thiovulum_Movile_Thiovulum_1_Contig_1751114_cov_334_614	580618	581958	463.819	404.485		-0.192373	0.739189	COG0439	[I] Biotin carboxylase	Biotin carboxylase of acetyl-CoA carboxylase (complement(580618..581958))	ccoc:CCON33237_1622 accC; acetyl-CoA carboxylase, biotin carboxylase (db=kegg)	K01961	accC; acetyl-CoA carboxylase, biotin carboxylase subunit [EC:6.4.1.2 6.3.4.14]		1537917.JU82_02450;2e-170;605.5;COG0439@1|root,COG0439@2|Bacteria,1MU4H@1224|Proteobacteria,42M14@68525|delta/epsilon subdivisions,2YMWB@29547|Epsilonproteobacteria;29547|Epsilonproteobacteria;I;Biotin carboxylase;accC;-;6.3.4.14,6.4.1.2;ko:K01961;ko00061,ko00620,ko00640,ko00720,ko01100,ko01110,ko01120,ko01130,ko01200,ko01212,map00061,map00620,map00640,map00720,map01100,map01110,map01120,map01130,map01200,map01212;M00082,M00376;R00742,R04385;RC00040,RC00253,RC00367;ko00000,ko00001,ko00002,ko01000;-;-;-;U3
	CHBDMNKA_00630	CDS	581955	583301	-	G2Y-611	583301	581955	Thiovulum_Movile_Thiovulum_1_Contig_1751114_cov_334_615	581955	583301	622.281	355.643		-0.790576	0.195087	COG0439	[I] Biotin carboxylase	Biotin carboxylase of acetyl-CoA carboxylase (complement(581955..583301))	nis:NIS_1644 accC; acetyl-CoA carboxylase, biotin carboxylase (db=kegg)	K01961	accC; acetyl-CoA carboxylase, biotin carboxylase subunit [EC:6.4.1.2 6.3.4.14]		387092.NIS_1644;1.7e-185;655.6;COG0439@1|root,COG0439@2|Bacteria,1MU4H@1224|Proteobacteria,42M14@68525|delta/epsilon subdivisions,2YMWB@29547|Epsilonproteobacteria;29547|Epsilonproteobacteria;I;Biotin carboxylase;accC;-;6.3.4.14,6.4.1.2;ko:K01961;ko00061,ko00620,ko00640,ko00720,ko01100,ko01110,ko01120,ko01130,ko01200,ko01212,map00061,map00620,map00640,map00720,map01100,map01110,map01120,map01130,map01200,map01212;M00082,M00376;R00742,R04385;RC00040,RC00253,RC00367;ko00000,ko00001,ko00002,ko01000;-;-;-;U3
	CHBDMNKA_00631	CDS	583301	583756	-	G2Y-611	583301	581955	Thiovulum_Movile_Thiovulum_1_Contig_1751114_cov_334_616	583301	583756	305.021	486.564		0.703147	0.192353	COG0511	[I] Biotin carboxyl carrier protein	Biotin carboxylase of acetyl-CoA carboxylase (complement(581955..583301))	nis:NIS_1645 accB; acetyl-CoA carboxylase, biotin carboxyl carrier protein (db=kegg)	K02160	accB, bccP; acetyl-CoA carboxylase biotin carboxyl carrier protein	K01571	387092.NIS_1645;1.4e-32;146.0;COG0511@1|root,COG0511@2|Bacteria,1RCXA@1224|Proteobacteria,42SQQ@68525|delta/epsilon subdivisions,2YPM8@29547|Epsilonproteobacteria;29547|Epsilonproteobacteria;I;first, biotin carboxylase catalyzes the carboxylation of the carrier protein and then the transcarboxylase transfers the carboxyl group to form malonyl-CoA;accB;-;-;ko:K02160;ko00061,ko00620,ko00640,ko00720,ko01100,ko01110,ko01120,ko01130,ko01200,ko01212,map00061,map00620,map00640,map00720,map01100,map01110,map01120,map01130,map01200,map01212;M00082,M00376;R00742;RC00040,RC00367;ko00000,ko00001,ko00002;-;-;-;U3
220
	CHBDMNKA_00632	CDS	583939	584460	+	G2Y-613	583939	584460	Thiovulum_Movile_Thiovulum_1_Contig_1751114_cov_334_617	583939	584460	17.5135	32.1997		0.777382	0.531846	COG1267	[I] Phosphatidylglycerophosphatase A and related proteins	Phosphatidylglycerophosphatase A 583939..584460	arc:ABLL_0203 phosphatidylglycerophosphatase A (db=kegg)	K01095	pgpA; phosphatidylglycerophosphatase A [EC:3.1.3.27]		1537917.JU82_09685;1.3e-40;172.9;COG1267@1|root,COG1267@2|Bacteria,1MZJA@1224|Proteobacteria,42RMF@68525|delta/epsilon subdivisions,2YPMK@29547|Epsilonproteobacteria;29547|Epsilonproteobacteria;I;Lipid phosphatase which dephosphorylates phosphatidylglycerophosphate (PGP) to phosphatidylglycerol (PG);pgpA;-;3.1.3.27;ko:K01095;ko00564,ko01100,map00564,map01100;-;R02029;RC00017;ko00000,ko00001,ko01000;-;-;-;U3
	CHBDMNKA_00633	CDS	584460	585476	+	G2Y-614	584460	585476	Thiovulum_Movile_Thiovulum_1_Contig_1751114_cov_334_618	584460	585476	20.122	15.9907		-0.32217	0.825102	COG0707	[M] UDP-N-acetylglucosamine:LPS N-acetylglucosamine transferase	UDP-N-acetylglucosamine--N-acetylmuramyl- (pentapeptide) pyrophosphoryl-undecaprenol N-acetylglucosamine transferase 584460..585476	nam:NAMH_1709 murG; undecaprenyldiphospho-muramoylpentapeptide beta-N-acetylglucosaminyltransferase (db=kegg)	K02563	murG; UDP-N-acetylglucosamine--N-acetylmuramyl-(pentapeptide) pyrophosphoryl-undecaprenol N-acetylglucosamine transferase [EC:2.4.1.227]		598659.NAMH_1709;8.7e-86;323.9;COG0707@1|root,COG0707@2|Bacteria,1MVIB@1224|Proteobacteria,42ME1@68525|delta/epsilon subdivisions,2YMI9@29547|Epsilonproteobacteria;29547|Epsilonproteobacteria;M;Cell wall formation. Catalyzes the transfer of a GlcNAc subunit on undecaprenyl-pyrophosphoryl-MurNAc-pentapeptide (lipid intermediate I) to form undecaprenyl-pyrophosphoryl-MurNAc- (pentapeptide)GlcNAc (lipid intermediate II);murG;-;2.4.1.227;ko:K02563;ko00550,ko01100,ko01502,ko04112,map00550,map01100,map01502,map04112;-;R05032,R05662;RC00005,RC00049;ko00000,ko00001,ko01000,ko01011;-;GT28;-;U3
	CHBDMNKA_00634	CDS	585481	586578	+	G2Y-615	585481	586578	Thiovulum_Movile_Thiovulum_1_Contig_1751114_cov_334_619	585481	586578	43.6495	51.1998		0.32479	0.690556	COG0820	[R] Predicted Fe-S-cluster redox enzyme	23S rRNA (adenine(2503)-C(2))-methyltransferase @ tRNA (adenine(37)-C(2))-methyltransferase 585481..586578	sua:Saut_2152 23S rRNA m(2)A-2503 methyltransferase (db=kegg)	K06941	rlmN; 23S rRNA (adenine2503-C2)-methyltransferase [EC:2.1.1.192]		563040.Saut_2152;2.8e-130;471.9;COG0820@1|root,COG0820@2|Bacteria,1MUYK@1224|Proteobacteria,42N69@68525|delta/epsilon subdivisions,2YN3J@29547|Epsilonproteobacteria;29547|Epsilonproteobacteria;J;Specifically methylates position 2 of adenine 2503 in 23S rRNA and position 2 of adenine 37 in tRNAs;rlmN;-;2.1.1.192;ko:K06941;-;-;-;-;ko00000,ko01000,ko03009;-;-;-;U3
221
	CHBDMNKA_00635	CDS	587372	590290	+	G2Y-616	587372	590290	Thiovulum_Movile_Thiovulum_1_Contig_1751114_cov_334_620	587372	590290	25.937	69.7718	LakeRoom	1.33567	0.0752238	COG0610	[V] Type I site-specific restriction-modification system, R	Type I restriction-modification system, restriction subunit R 587372..590290	afa:UZ73_14135 DEAD/DEAH box helicase (db=kegg)	K01153	hsdR; type I restriction enzyme, R subunit [EC:3.1.21.3]		195253.Syn6312_1053;0.0;1305.0;COG0610@1|root,COG0610@2|Bacteria,1G3IG@1117|Cyanobacteria,1H40Q@1129|Synechococcus;1117|Cyanobacteria;V;Type I restriction enzyme R protein N terminus (HSDR_N);-;-;3.1.21.3;ko:K01153;-;-;-;-;ko00000,ko01000,ko02048;-;-;-;U3
	CHBDMNKA_00636	CDS	590295	590834	+	G2Y-617	590295	590834	Thiovulum_Movile_Thiovulum_1_Contig_1751114_cov_334_621	590295	590834	11.3217	68.7097	LakeRoom	2.76403	0.066235			Type I restriction-modification system, specificity subunit S 590295..590834	fae:FAES_3372 hsdS; type I restriction enzyme, S subunit (db=kegg)	K01154	hsdS; type I restriction enzyme, S subunit [EC:3.1.21.3]		1166018.FAES_3372;2.8e-51;208.4;COG0732@1|root,COG0732@2|Bacteria,4NP24@976|Bacteroidetes,47S5S@768503|Cytophagia;976|Bacteroidetes;V;Type I restriction modification DNA specificity domain;-;-;3.1.21.3;ko:K01154;-;-;-;-;ko00000,ko01000,ko02048;-;-;-;U3
222
	CHBDMNKA_00637	CDS	590986	591564	+	G2Y-618	590986	591564	Thiovulum_Movile_Thiovulum_1_Contig_1751114_cov_334_622	590956	591564	14.9997	91.1899	LakeRoom	2.71828	0.0707017	COG0732	[V] Restriction endonuclease S subunits	Type I restriction-modification system, specificity subunit S	tel:tll2229 type I site-specific deoxyribonuclease specificity subunit (db=kegg)	K01154	hsdS; type I restriction enzyme, S subunit [EC:3.1.21.3]		197221.22295956;2.2e-36;159.1;COG0732@1|root,COG0732@2|Bacteria,1G78P@1117|Cyanobacteria;1117|Cyanobacteria;V;Type I restriction modification DNA specificity domain;-;-;3.1.21.3;ko:K01154;-;-;-;-;ko00000,ko01000,ko02048;-;-;-;U3
223
	CHBDMNKA_00638	CDS	591855	592235	+	G2Y-619	591855	592235	Thiovulum_Movile_Thiovulum_1_Contig_1751114_cov_334_623	591855	592235	62.3972	221.602		2.20156	0.172298	COG2852	[S] Uncharacterized protein conserved in bacteria	Putative DNA methylase 591855..592235	frt:F7308_0303 DNA methylase, putative (db=kegg)			K01153	573569.F7308_0303;1.9e-41;175.3;COG2852@1|root,COG2852@2|Bacteria,1N0QU@1224|Proteobacteria,1S8Z3@1236|Gammaproteobacteria,462SW@72273|Thiotrichales;72273|Thiotrichales;S;Protein of unknown function (DUF559);-;-;-;-;-;-;-;-;-;-;-;-;U3
	CHBDMNKA_00639	CDS	592236	592874	+	G2Y-620	592236	592874	Thiovulum_Movile_Thiovulum_1_Contig_1751114_cov_334_624	592236	592874	235.354	396.198		0.680768	0.273327	COG0286	[V] Type I restriction-modification system methyltransferase subunit	Type I restriction-modification system, DNA-methyltransferase subunit M 592236..592874	cyy:CPC19_00325 type I restriction-modification system subunit M (db=kegg)	K03427	hsdM; type I restriction enzyme M protein [EC:2.1.1.72]		1123058.KB894241_gene387;4.6e-85;320.9;COG0286@1|root,COG0286@2|Bacteria,4NG0E@976|Bacteroidetes,1HYSD@117743|Flavobacteriia;976|Bacteroidetes;V;type I restriction-modification system;hsdM;-;2.1.1.72;ko:K03427;-;-;-;-;ko00000,ko01000,ko02048;-;-;-;U3
	CHBDMNKA_00640	CDS	592948	593826	+	G2Y-621	592948	593826	Thiovulum_Movile_Thiovulum_1_Contig_1751114_cov_334_625	592948	593826	235.23	620.972	LakeRoom	1.4503	0.0691357	COG0286	[V] Type I restriction-modification system methyltransferase subunit	Type I restriction-modification system, DNA-methyltransferase subunit M 592948..593826	mfa:Mfla_1220 type I restriction-modification system, M subunit (db=kegg)	K03427	hsdM; type I restriction enzyme M protein [EC:2.1.1.72]		265072.Mfla_1220;2e-126;458.8;COG0286@1|root,COG0286@2|Bacteria,1MW3A@1224|Proteobacteria,2VHBK@28216|Betaproteobacteria,2KN1G@206350|Nitrosomonadales;206350|Nitrosomonadales;V;HsdM N-terminal domain;-;-;2.1.1.72;ko:K03427;-;-;-;-;ko00000,ko01000,ko02048;-;-;-;U3
224
	CHBDMNKA_00641	CDS	594101	595039	-	G2Y-622	595039	594101	Thiovulum_Movile_Thiovulum_1_Contig_1751114_cov_334_626	594101	595039	136.345	128.512		-0.0976809	0.866179	COG0794	[M] Predicted sugar phosphate isomerase involved in	D-arabinose-5-phosphate isomerase (complement(594101..595039))	mtt:Ftrac_0735 KpsF/GutQ family protein (db=kegg)	K06041	kdsD, kpsF; arabinose-5-phosphate isomerase [EC:5.3.1.13]		643867.Ftrac_0735;2.1e-94;352.4;COG0517@1|root,COG0794@1|root,COG0517@2|Bacteria,COG0794@2|Bacteria,4NED8@976|Bacteroidetes,47KGF@768503|Cytophagia;976|Bacteroidetes;M;Belongs to the SIS family. GutQ KpsF subfamily;kdsD;-;5.3.1.13;ko:K06041;ko00540,ko01100,map00540,map01100;M00063;R01530;RC00541;ko00000,ko00001,ko00002,ko01000,ko01005;-;-;-;U3
	CHBDMNKA_00642	CDS	595054	595494	-	G2Y-623	595494	595054	Thiovulum_Movile_Thiovulum_1_Contig_1751114_cov_334_627	595054	595494	36.9742	61.2884		1.03106	0.306016			hypothetical protein (complement(595054..595494))				K23349
	CHBDMNKA_00643	CDS	595497	598022	-	G2Y-624	598022	595497	Thiovulum_Movile_Thiovulum_1_Contig_1751114_cov_334_628	595497	598022	158.591	166.86		0.0715407	0.90126	COG0013	[J] Alanyl-tRNA synthetase	Alanyl-tRNA synthetase (complement(595497..598022))	cspf:CSF_1551 alaS; alanyl-tRNA synthetase (db=kegg)	K01872	AARS, alaS; alanyl-tRNA synthetase [EC:6.1.1.7]		1165841.SULAR_09659;3.5e-293;1014.2;COG0013@1|root,COG0013@2|Bacteria,1MU9A@1224|Proteobacteria,42M70@68525|delta/epsilon subdivisions,2YMJM@29547|Epsilonproteobacteria;29547|Epsilonproteobacteria;J;Catalyzes the attachment of alanine to tRNA(Ala) in a two-step reaction alanine is first activated by ATP to form Ala- AMP and then transferred to the acceptor end of tRNA(Ala). Also edits incorrectly charged Ser-tRNA(Ala) and Gly-tRNA(Ala) via its editing domain;alaS;-;6.1.1.7;ko:K01872;ko00970,map00970;M00359,M00360;R03038;RC00055,RC00523;ko00000,ko00001,ko00002,ko01000,ko01007,ko03016;-;-;-;U3
225
	CHBDMNKA_00644	CDS	598118	598864	-	G2Y-625	598864	598118	Thiovulum_Movile_Thiovulum_1_Contig_1751114_cov_334_629	598118	598867	38.134	25.4384		-0.177456	0.917424	COG2020	[O] Putative protein-S-isoprenylcysteine methyltransferase	hypothetical protein	caci:CLOAM1478 conserved hypothetical protein; putative membrane protein (db=kegg)				459349.CLOAM1478;9e-56;223.8;COG2020@1|root,COG2020@2|Bacteria,2NS0J@2323|unclassified Bacteria;2|Bacteria;O;Phospholipid methyltransferase;-;-;-;-;-;-;-;-;-;-;-;-;U3
226
	CHBDMNKA_00645	CDS	598982	600145	+	G2Y-626	598982	600145	Thiovulum_Movile_Thiovulum_1_Contig_1751114_cov_334_630	598982	600145	33.8158	43.2259		0.287406	0.690085	COG0294	[H] Dihydropteroate synthase and related enzymes	Dihydropteroate synthase 598982..600145	atp:ATR_1018 folP; dihydropteroate synthase (db=kegg)	K00796	folP; dihydropteroate synthase [EC:2.5.1.15]		1355368.JART01000014_gene554;2.4e-108;399.1;COG0294@1|root,COG0294@2|Bacteria,1MUIR@1224|Proteobacteria,42MMY@68525|delta/epsilon subdivisions,2YMDM@29547|Epsilonproteobacteria;29547|Epsilonproteobacteria;H;dihydropteroate synthase;folP;-;2.5.1.15;ko:K00796;ko00790,ko01100,map00790,map01100;M00126,M00841;R03066,R03067;RC00121,RC00842;ko00000,ko00001,ko00002,ko01000;-;-;-;U3
	CHBDMNKA_00646	CDS	600178	601302	+	G2Y-627	600178	601302	Thiovulum_Movile_Thiovulum_1_Contig_1751114_cov_334_631	600178	601302	32.3386	32.3259		0.0670158	0.947304	COG0585	[S] Uncharacterized conserved protein	tRNA pseudouridine(13) synthase 600178..601302	sku:Sulku_1572 tRNA pseudouridine synthase D TruD (db=kegg)	K06176	truD, PUS7; tRNA pseudouridine13 synthase [EC:5.4.99.27]		1537917.JU82_06135;6.8e-116;424.1;COG0585@1|root,COG0585@2|Bacteria,1MXHD@1224|Proteobacteria,42P4E@68525|delta/epsilon subdivisions,2YNAC@29547|Epsilonproteobacteria;29547|Epsilonproteobacteria;J;Responsible for synthesis of pseudouridine from uracil- 13 in transfer RNAs;truD;-;5.4.99.27;ko:K06176;-;-;-;-;ko00000,ko01000,ko03016;-;-;-;U3
	CHBDMNKA_00647	CDS	601305	602609	+	G2Y-628	601305	602609	Thiovulum_Movile_Thiovulum_1_Contig_1751114_cov_334_632	601305	602609	63.8645	48.0193		-0.380531	0.527914	COG0621	[J] 2-methylthioadenine synthetase	tRNA-i(6)A37 methylthiotransferase 601305..602609	suln:FJR47_07965 miaB; tRNA (N6-isopentenyl adenosine(37)-C2)-methylthiotransferase MiaB (db=kegg)	K06168	miaB; tRNA-2-methylthio-N6-dimethylallyladenosine synthase [EC:2.8.4.3]		563040.Saut_0540;2.4e-144;518.8;COG0621@1|root,COG0621@2|Bacteria,1MURS@1224|Proteobacteria,42MQ3@68525|delta/epsilon subdivisions,2YMPC@29547|Epsilonproteobacteria;29547|Epsilonproteobacteria;J;Catalyzes the methylthiolation of N6- (dimethylallyl)adenosine (i(6)A), leading to the formation of 2- methylthio-N6-(dimethylallyl)adenosine (ms(2)i(6)A) at position 37 in tRNAs that read codons beginning with uridine;miaB;-;2.8.4.3;ko:K06168;-;-;R10645,R10646,R10647;RC00003,RC00980,RC03221,RC03222;ko00000,ko01000,ko03016;-;-;-;U3
227
	CHBDMNKA_00648	CDS	604824	605111	+	G2Y-631	604824	605111	Thiovulum_Movile_Thiovulum_1_Contig_1751114_cov_334_634	604824	605111	48.9947	74.5288		0.971383	0.460112	ROG4899		putative transcriptional regulator 604824..605111				K07726
228
	CHBDMNKA_00649	CDS	605249	605809	+	G2Y-632	605249	605809	Thiovulum_Movile_Thiovulum_1_Contig_1751114_cov_334_636	605249	605809	4.47099	21.8778		2.54863	0.11366	COG3617	[K] Prophage antirepressor	Phage antirepressor protein 605249..605809	hel:HELO_2103 BRO_Nterm domain protein (db=kegg)			K07741	768066.HELO_2103;6.3e-30;137.5;COG3617@1|root,COG3617@2|Bacteria,1N09A@1224|Proteobacteria,1RQF4@1236|Gammaproteobacteria;1236|Gammaproteobacteria;K;PFAM BRO, N-terminal;-;-;-;-;-;-;-;-;-;-;-;-;U3
229
	CHBDMNKA_00650	CDS	605861	606085	-	G2Y-633	606085	605861	Thiovulum_Movile_Thiovulum_1_Contig_1751114_cov_334_638	605861	606085	6.87218	62.1655	LakeRoom	4.32532	0.0955645	COG5630	[E] Acetylglutamate synthase	hypothetical protein (complement(605861..606085))				K02039
230
	CHBDMNKA_00651	CDS	606151	606915	+	G2Y-634	606151	606915	Thiovulum_Movile_Thiovulum_1_Contig_1751114_cov_334_639	606151	606915	4.04585	5.79235		0.779754	0.568894	ROG1452		hypothetical protein 606151..606915	cprv:CYPRO_2071 KilA-N domain-containing protein (db=kegg)				278957.ABEA03000106_gene1790;1.8e-35;156.4;28HAW@1|root,2Z7N4@2|Bacteria;2|Bacteria;S;PFAM KilA, N-terminal APSES-type HTH, DNA-binding;-;-;-;-;-;-;-;-;-;-;-;-;U3
	CHBDMNKA_00652	CDS	606906	607091	+	G2Y-635	606906	607091	Thiovulum_Movile_Thiovulum_1_Contig_1751114_cov_334_640	606906	607091	0	61.2655	LakeRoom	5.35614	0.0254901	COG3330	[S] Uncharacterized protein conserved in bacteria	Phage protein 606906..607091				K02935
231
	CHBDMNKA_00653	CDS	607164	607451	+	G2Y-636	607164	607451	Thiovulum_Movile_Thiovulum_1_Contig_1751114_cov_334_641	607164	607451	0	108.902	LakeRoom	5.07286	0.0752238	COG2932	[K] Predicted transcriptional regulator	putative transcriptional regulator 607164..607451	chyo:CHH_1233 hypothetical protein (db=kegg)			K07726
	CHBDMNKA_00654	CDS	607520	608230	+	G2Y-637	607520	608230	Thiovulum_Movile_Thiovulum_1_Contig_1751114_cov_334_642	607520	608230	2.87231	7.00765		1.43288	0.257374	COG3617	[K] Prophage antirepressor	hypothetical protein 607520..608230	lso:CKC_05845 prophage antirepressor (db=kegg)			K07741	1476902.A0A067ZIN2_9CAUD;7e-26;124.4;4QAPV@10239|Viruses,4QV7H@35237|dsDNA viruses no RNA stage,4QPC3@28883|Caudovirales,4QINS@10662|Myoviridae;10662|Myoviridae;S;DNA binding;-;-;-;-;-;-;-;-;-;-;-;-;U3
	CHBDMNKA_00655	CDS	608221	608406	+	G2Y-638	608221	608406	Thiovulum_Movile_Thiovulum_1_Contig_1751114_cov_334_643	608221	608406	141.229	80.9746		1.2009	0.736393			Phage protein 608221..608406				K02935
232
	CHBDMNKA_00656	CDS	608478	608705	+	G2Y-639	608478	608705	Thiovulum_Movile_Thiovulum_1_Contig_1751114_cov_334_644	608478	608705	13.0837	141.145		5.07193	0.101054	COG2932	[K] Predicted transcriptional regulator	putative transcriptional regulator 608478..608705	camz:CVIC12175_1479 hypothetical protein (db=kegg)			K07729
233
	CHBDMNKA_00657	CDS	608798	609496	+	G2Y-640	608798	609496	Thiovulum_Movile_Thiovulum_1_Contig_1751114_cov_334_645	608798	609496	6.81197	25.3447		1.96391	0.182272			hypothetical protein 608798..609496	nfv:FAH67_06115 KilA-N domain-containing protein (db=kegg)			K00065	546264.NEIFLAOT_01365;4.5e-17;95.1;COG3617@1|root,COG3617@2|Bacteria;2|Bacteria;K;BRO family, N-terminal domain;ant;-;-;-;-;-;-;-;-;-;-;-;U3
234
	CHBDMNKA_00658	CDS	609752	610624	+	G2Y-641	609752	610624	Thiovulum_Movile_Thiovulum_1_Contig_1751114_cov_334_646	609752	610624	571.984	535		-0.0367642	0.960582	COG1118	[P] ABC-type sulfate/molybdate transport systems, ATPase component	Molybdenum ABC transporter ATP-binding protein ModC 609752..610624	tdn:Suden_0926 ABC transporter-related protein (db=kegg)	K02017	modC; molybdate transport system ATP-binding protein [EC:7.3.2.5]		326298.Suden_0926;1.6e-117;429.1;COG3842@1|root,COG3842@2|Bacteria,1RC3N@1224|Proteobacteria,42MSG@68525|delta/epsilon subdivisions,2YMX7@29547|Epsilonproteobacteria;29547|Epsilonproteobacteria;E;ATP-binding protein;modC;-;3.6.3.29;ko:K02017;ko02010,map02010;M00189;-;-;ko00000,ko00001,ko00002,ko01000,ko02000;3.A.1.8;-;-;U3
	CHBDMNKA_00659	CDS	610634	611338	+	G2Y-642	610634	611338	Thiovulum_Movile_Thiovulum_1_Contig_1751114_cov_334_647	610634	611338	1131.07	1155.92		0.0735729	0.906967	COG0725	[P] ABC-type molybdate transport system, periplasmic component	hypothetical protein 610634..611338	wsu:WS1809 MODA; MOLYBDATE PERIPLASMIC BINDING PROTEIN (db=kegg)	K02020	modA; molybdate transport system substrate-binding protein		273121.WS1809;2.5e-60;238.8;COG0725@1|root,COG0725@2|Bacteria,1MX18@1224|Proteobacteria,42Q1A@68525|delta/epsilon subdivisions,2YNDG@29547|Epsilonproteobacteria;29547|Epsilonproteobacteria;P;ABC transporter;-;-;-;ko:K02020;ko02010,map02010;M00189;-;-;ko00000,ko00001,ko00002,ko02000;3.A.1.8;-;-;U3
	CHBDMNKA_00660	CDS	611340	611996	+	G2Y-643	611340	611996	Thiovulum_Movile_Thiovulum_1_Contig_1751114_cov_334_648	611340	611996	402.396	207.563		-0.990509	0.18488	COG4149	[P] ABC-type molybdate transport system, permease component	Molybdenum ABC transporter permease protein ModB 611340..611996	wsu:WS1808 modB; PUTATIVE TRANSMEMBRANE PROTEIN (db=kegg)	K02018	modB; molybdate transport system permease protein		273121.WS1808;1.3e-63;249.6;COG4149@1|root,COG4149@2|Bacteria,1RG80@1224|Proteobacteria,43AGB@68525|delta/epsilon subdivisions;1224|Proteobacteria;P;Binding-protein-dependent transport system inner membrane component;-;-;-;ko:K02018;ko02010,map02010;M00189;-;-;ko00000,ko00001,ko00002,ko02000;3.A.1.8;-;-;U3
	CHBDMNKA_00661	CDS	612005	612799	+	G2Y-644	612005	612799	Thiovulum_Movile_Thiovulum_1_Contig_1751114_cov_334_649	612005	612799	391.146	343.618		-0.257564	0.68686	COG0730	[R] Predicted permeases	hypothetical protein 612005..612799	suln:FJR47_07185 sulfite exporter TauE/SafE family protein (db=kegg)	K07090	K07090; uncharacterized protein		1123325.JHUV01000015_gene238;4.9e-52;211.5;COG0730@1|root,COG0730@2|Bacteria;2|Bacteria;S;response to heat;-;-;-;ko:K07090;-;-;-;-;ko00000;-;-;-;U3
	CHBDMNKA_00662	CDS	612813	613634	+	G2Y-645	612813	613634	Thiovulum_Movile_Thiovulum_1_Contig_1751114_cov_334_650	612813	613634	360.891	708.126		0.915593	0.175325	COG0157	[H] Nicotinate-nucleotide pyrophosphorylase	Molybdenum transport system protein ModD 612813..613634	tdn:Suden_1540 Putative molybdenum utilization protein ModD (db=kegg)	K03813	modD; molybdenum transport protein [EC:2.4.2.-]		326298.Suden_1540;2.6e-104;385.2;COG0157@1|root,COG0157@2|Bacteria,1MW0C@1224|Proteobacteria,42MY7@68525|delta/epsilon subdivisions,2YP09@29547|Epsilonproteobacteria;29547|Epsilonproteobacteria;H;Belongs to the NadC ModD family;modD;-;-;ko:K03813;-;-;-;-;ko00000,ko01000;-;-;-;U3
235
	CHBDMNKA_00663	CDS	613837	614094	+	G2Y-646	613837	614094	Thiovulum_Movile_Thiovulum_1_Contig_1751114_cov_334_651	613837	614094	22.5782	165.762		3.57997	0.18728	COG2932	[K] Predicted transcriptional regulator	putative transcriptional regulator 613837..614094	had:CDV25_03340 transcriptional regulator (db=kegg)			K07726
236
	CHBDMNKA_00664	CDS	614162	615022	+	G2Y-647	614162	615022	Thiovulum_Movile_Thiovulum_1_Contig_1751114_cov_334_652	614162	615022	24.4674	22.2997		-0.0689389	0.917455	ROG1452		hypothetical protein 614162..615022	esl:O3K_10380 KilA-N domain family protein (db=kegg)			K07741	31535.Q9XJS9_BPD3;2.5e-17;96.3;4QAQY@10239|Viruses,4QUWR@35237|dsDNA viruses no RNA stage,4QPIN@28883|Caudovirales,4QM4D@10699|Siphoviridae;10699|Siphoviridae;S;ORF11CD3 domain;-;-;-;-;-;-;-;-;-;-;-;-;U3
237
	CHBDMNKA_00665	CDS	615095	615322	+	G2Y-648	615095	615322	Thiovulum_Movile_Thiovulum_1_Contig_1751114_cov_334_653	615095	615322	14.7504	84.3131		2.97376	0.214091	COG2932	[K] Predicted transcriptional regulator	putative transcriptional regulator 615095..615322	had:CDV25_03340 transcriptional regulator (db=kegg)			K07729
238
	CHBDMNKA_00666	CDS	615409	616278	+	G2Y-649	615409	616278	Thiovulum_Movile_Thiovulum_1_Contig_1751114_cov_334_654	615388	616278	14.7935	27.1982		0.828898	0.212692	ROG1452		hypothetical protein	zpl:ZBT109_1222 uncharacterized phage-encoded protein (db=kegg)			K07741	1444310.JANV01000162_gene1151;4.5e-22;112.1;COG3617@1|root,COG3646@1|root,COG3617@2|Bacteria,COG3646@2|Bacteria,1UAZW@1239|Firmicutes,4IMCQ@91061|Bacilli,1ZJTW@1386|Bacillus;91061|Bacilli;K;Phage regulatory protein Rha (Phage_pRha);-;-;-;-;-;-;-;-;-;-;-;-;U3
239
	CHBDMNKA_00667	CDS	617051	617482	+	G2Y-650	617051	617482	Thiovulum_Movile_Thiovulum_1_Contig_1751114_cov_334_655	617051	617482	215.301	213.448		-0.00798994	0.989243	COG1832	[R] Predicted CoA-binding protein	CoA-binding domain protein 617051..617482	suln:FJR47_04745 CoA-binding protein (db=kegg)	K06929	K06929; uncharacterized protein		326298.Suden_1144;7e-45;186.8;COG1832@1|root,COG1832@2|Bacteria,1N03D@1224|Proteobacteria,42TZA@68525|delta/epsilon subdivisions,2YPC1@29547|Epsilonproteobacteria;29547|Epsilonproteobacteria;Q;CoA-binding protein;-;-;-;ko:K06929;-;-;-;-;ko00000;-;-;-;U3
	CHBDMNKA_00668	CDS	617504	618712	+	G2Y-651	617504	618712	Thiovulum_Movile_Thiovulum_1_Contig_1751114_cov_334_656	617504	618712	118.694	133.989		0.182604	0.777985	COG1171	[E] Threonine dehydratase	Threonine dehydratase, catabolic @ L-serine dehydratase, (PLP)-dependent 617504..618712	hyo:NNO_0804 threonine dehydratase (db=kegg)	K01754	E4.3.1.19, ilvA, tdcB; threonine dehydratase [EC:4.3.1.19]		387092.NIS_0808;1.6e-126;459.5;COG1171@1|root,COG1171@2|Bacteria,1MVWJ@1224|Proteobacteria,42MKY@68525|delta/epsilon subdivisions,2YMUR@29547|Epsilonproteobacteria;29547|Epsilonproteobacteria;E;Catalyzes the anaerobic formation of alpha-ketobutyrate and ammonia from threonine in a two-step reaction. The first step involved a dehydration of threonine and a production of enamine intermediates (aminocrotonate), which tautomerizes to its imine form (iminobutyrate). Both intermediates are unstable and short- lived. The second step is the nonenzymatic hydrolysis of the enamine imine intermediates to form 2-ketobutyrate and free ammonia. In the low water environment of the cell, the second step is accelerated by RidA;ilvA;-;4.3.1.19;ko:K01754;ko00260,ko00290,ko01100,ko01110,ko01130,ko01200,ko01230,map00260,map00290,map01100,map01110,map01130,map01200,map01230;M00570;R00220,R00996;RC00418,RC02600;ko00000,ko00001,ko00002,ko01000;-;-;-;U3
240
	CHBDMNKA_00669	CDS	618776	619900	+	G2Y-652	618776	619900	Thiovulum_Movile_Thiovulum_1_Contig_1751114_cov_334_657	618776	619900	146.825	228.727		0.643487	0.189085	COG2319	[R] FOG: WD40 repeat	hypothetical protein 618776..619900	nap:C3L23_01905 hypothetical protein (db=kegg)			K12132
241
	CHBDMNKA_00670	CDS	620110	620919	+	G2Y-653	620110	620919	Thiovulum_Movile_Thiovulum_1_Contig_1751114_cov_334_658	620110	620919	310.242	386.185		0.341556	0.481622	ROG7626		hypothetical protein 620110..620919	nam:NAMH_0374 hypothetical protein (db=kegg)			K05540
	CHBDMNKA_00671	CDS	620962	621669	+	G2Y-654	620962	621669	Thiovulum_Movile_Thiovulum_1_Contig_1751114_cov_334_659	620962	621669	120.078	215.458		0.770723	0.216166	ROG2983		hypothetical protein 620962..621669	sulr:B649_10375 hypothetical protein (db=kegg)			K03414	1249480.B649_10375;3.8e-48;198.4;2C2VD@1|root,338G0@2|Bacteria,1P3HX@1224|Proteobacteria,42NM6@68525|delta/epsilon subdivisions,2YM9Z@29547|Epsilonproteobacteria;29547|Epsilonproteobacteria;-;-;-;-;-;-;-;-;-;-;-;-;-;-;U3
	CHBDMNKA_00672	CDS	621697	622023	+	G2Y-655	621697	622023	Thiovulum_Movile_Thiovulum_1_Contig_1751114_cov_334_660	621697	622023	253.314	165.807		-0.854439	0.357328			hypothetical protein 621697..622023	hfe:HFELIS_08560 putative uncharacterized protein (db=kegg)			K00254	936155.HFELIS_08560;2.9e-11;74.7;2E7TI@1|root,3328N@2|Bacteria,1NCCK@1224|Proteobacteria,4319D@68525|delta/epsilon subdivisions;1224|Proteobacteria;S;TRL-like protein family;-;-;-;-;-;-;-;-;-;-;-;-;U3
242
	CHBDMNKA_00673	CDS	622094	623140	+	G2Y-656	622094	623140	Thiovulum_Movile_Thiovulum_1_Contig_1751114_cov_334_661	622094	623140	148.56	129.453		-0.248159	0.675545	COG1536	[N] Flagellar motor switch protein	Flagellar motor switch protein FliG 622094..623140	sku:Sulku_1917 flagellar motor switch protein FliG (db=kegg)	K02410	fliG; flagellar motor switch protein FliG		709032.Sulku_1917;8.9e-118;430.3;COG1536@1|root,COG1536@2|Bacteria,1MV9X@1224|Proteobacteria,42MS3@68525|delta/epsilon subdivisions,2YM90@29547|Epsilonproteobacteria;29547|Epsilonproteobacteria;N;flagellar motor switch protein;fliG;GO:0001539,GO:0005575,GO:0005623,GO:0006928,GO:0008150,GO:0009288,GO:0009987,GO:0040011,GO:0042995,GO:0043226,GO:0043228,GO:0044464,GO:0048870,GO:0051179,GO:0051674,GO:0071973,GO:0071978,GO:0097588;-;ko:K02410;ko02030,ko02040,map02030,map02040;-;-;-;ko00000,ko00001,ko02035;-;-;-;U3
	CHBDMNKA_00674	CDS	623163	623660	+	G2Y-657	623163	623660	Thiovulum_Movile_Thiovulum_1_Contig_1751114_cov_334_662	623163	623660	179.664	312.23		0.792508	0.163626	COG2165	[NU] Type II secretory pathway, pseudopilin PulG	General secretion pathway protein G 623163..623660	nap:C3L23_00080 gspG; type II secretion system protein GspG (db=kegg)	K02456	gspG; general secretion pathway protein G		598659.NAMH_0014;9.9e-43;179.9;COG2165@1|root,COG2165@2|Bacteria,1RDX2@1224|Proteobacteria,42SFB@68525|delta/epsilon subdivisions,2YPMF@29547|Epsilonproteobacteria;29547|Epsilonproteobacteria;U;general secretion pathway protein G;-;-;-;ko:K02456;ko03070,ko05111,map03070,map05111;M00331;-;-;ko00000,ko00001,ko00002,ko02044;3.A.15;-;-;U3
	CHBDMNKA_00675	CDS	623638	624213	+	G2Y-658	623638	624213	Thiovulum_Movile_Thiovulum_1_Contig_1751114_cov_334_663	623638	624213	16.7722	24.0384		0.64438	0.486207	COG4970	[NU] Tfp pilus assembly protein FimT	hypothetical protein 623638..624213	sku:Sulku_1216 hypothetical protein (db=kegg)
243
	CHBDMNKA_00676	CDS	625136	625936	+	G2Y-659	625136	625936	Thiovulum_Movile_Thiovulum_1_Contig_1751114_cov_334_664	625127	625936	379.301	727.531		0.937279	0.131796	COG3344	[L] Retron-type reverse transcriptase	Retron-type RNA-directed DNA polymerase	smul:SMUL_1819 retron-type reverse transcriptase (db=kegg)	K00986	ltrA; RNA-directed DNA polymerase [EC:2.7.7.49]		1150621.SMUL_1819;1.9e-91;342.4;COG1403@1|root,COG3344@1|root,COG1403@2|Bacteria,COG3344@2|Bacteria,1MVI1@1224|Proteobacteria,42Q0C@68525|delta/epsilon subdivisions;1224|Proteobacteria;L;PFAM RNA-directed DNA polymerase (Reverse transcriptase);-;-;2.7.7.49;ko:K00986,ko:K15342,ko:K20170;ko00760,ko01120,map00760,map01120;M00811;R11175,R11177,R11178;RC00875,RC03023,RC03336;ko00000,ko00001,ko00002,ko01000,ko02048,ko03400;-;-;-;U3
244
	CHBDMNKA_00677	CDS	626643	627146	+	G2Y-660	626643	627146	Thiovulum_Movile_Thiovulum_1_Contig_1751114_cov_334_665	626643	627146	2372.37	2886.57		0.280522	0.538638	COG3344	[L] Retron-type reverse transcriptase	Retron-type RNA-directed DNA polymerase 626643..627146	smul:SMUL_1819 retron-type reverse transcriptase (db=kegg)	K00986	ltrA; RNA-directed DNA polymerase [EC:2.7.7.49]		1150621.SMUL_1819;4.1e-44;184.5;COG1403@1|root,COG3344@1|root,COG1403@2|Bacteria,COG3344@2|Bacteria,1MVI1@1224|Proteobacteria,42Q0C@68525|delta/epsilon subdivisions;1224|Proteobacteria;L;PFAM RNA-directed DNA polymerase (Reverse transcriptase);-;-;2.7.7.49;ko:K00986,ko:K15342,ko:K20170;ko00760,ko01120,map00760,map01120;M00811;R11175,R11177,R11178;RC00875,RC03023,RC03336;ko00000,ko00001,ko00002,ko01000,ko02048,ko03400;-;-;-;U3
	CHBDMNKA_00678	CDS	627143	627472	+	G2Y-661	627143	627472	Thiovulum_Movile_Thiovulum_1_Contig_1751114_cov_334_666	627143	627472	2178.95	1817.51		-0.267816	0.601155	COG3344	[L] Retron-type reverse transcriptase	Retron-type RNA-directed DNA polymerase 627143..627472	dgi:Desgi_4410 Retron-type reverse transcriptase (db=kegg)				1035184.HMPREF1042_1431;1.6e-36;158.7;COG3344@1|root,COG3344@2|Bacteria,1TP9A@1239|Firmicutes,4HC0U@91061|Bacilli,42E8R@671232|Streptococcus anginosus group;91061|Bacilli;L;Reverse transcriptase (RNA-dependent DNA polymerase);-;-;-;-;-;-;-;-;-;-;-;-;U3
245
	CHBDMNKA_00679	CDS	627847	628248	+	G2Y-662	627847	628248	Thiovulum_Movile_Thiovulum_1_Contig_1751114_cov_334_667	627847	628248	527.229	1369.96		1.46751	0.1236			Retron-type RNA-directed DNA polymerase 627847..628248	smul:SMUL_1819 retron-type reverse transcriptase (db=kegg)				1150621.SMUL_1819;3.8e-21;107.8;COG1403@1|root,COG3344@1|root,COG1403@2|Bacteria,COG3344@2|Bacteria,1MVI1@1224|Proteobacteria,42Q0C@68525|delta/epsilon subdivisions;1224|Proteobacteria;L;PFAM RNA-directed DNA polymerase (Reverse transcriptase);-;-;2.7.7.49;ko:K00986,ko:K15342,ko:K20170;ko00760,ko01120,map00760,map01120;M00811;R11175,R11177,R11178;RC00875,RC03023,RC03336;ko00000,ko00001,ko00002,ko01000,ko02048,ko03400;-;-;-;U3
	CHBDMNKA_00680	CDS	628211	628462	+				Thiovulum_Movile_Thiovulum_1_Contig_1751114_cov_334_668	628211	628462	0	69.4883	LakeRoom	6.11416	0.000219086	COG1403	[V] Restriction endonuclease		cpro:CPRO_18700 ltrA_2; group II intron-encoded protein LtrA (db=kegg)				1235802.C823_04797;3.3e-10;70.9;COG1403@1|root,COG1403@2|Bacteria,1VVX8@1239|Firmicutes,25FHE@186801|Clostridia;186801|Clostridia;V;HNH endonuclease;-;-;-;-;-;-;-;-;-;-;-;-;U3
246
	CHBDMNKA_00681	CDS	628918	629655	+	G2Y-663	628918	629655	Thiovulum_Movile_Thiovulum_1_Contig_1751114_cov_334_669	628918	629655	42.7284	244.299	LakeRoom	2.47274	0.0112209	COG3344	[L] Retron-type reverse transcriptase	Retron-type RNA-directed DNA polymerase 628918..629655	smul:SMUL_1819 retron-type reverse transcriptase (db=kegg)	K00986	ltrA; RNA-directed DNA polymerase [EC:2.7.7.49]		1150621.SMUL_1819;1.2e-49;203.4;COG1403@1|root,COG3344@1|root,COG1403@2|Bacteria,COG3344@2|Bacteria,1MVI1@1224|Proteobacteria,42Q0C@68525|delta/epsilon subdivisions;1224|Proteobacteria;L;PFAM RNA-directed DNA polymerase (Reverse transcriptase);-;-;2.7.7.49;ko:K00986,ko:K15342,ko:K20170;ko00760,ko01120,map00760,map01120;M00811;R11175,R11177,R11178;RC00875,RC03023,RC03336;ko00000,ko00001,ko00002,ko01000,ko02048,ko03400;-;-;-;U3
247
	CHBDMNKA_00682	CDS	629955	631031	+	G2Y-664	629955	631031	Thiovulum_Movile_Thiovulum_1_Contig_1751114_cov_334_670	629955	631031	8.69581	17.7712		0.676247	0.506256	COG4174	[R] ABC-type uncharacterized transport system, permease component	Oligopeptide ABC transporter, permease protein OppB (TC 3.A.1.5.1) 629955..631031	wsu:WS0568 PUTATIVE PERMEASE OF ABC TRANSPORTER (db=kegg)	K13894	yejB; microcin C transport system permease protein		273121.WS0568;1.3e-100;373.2;COG4174@1|root,COG4174@2|Bacteria,1MVKE@1224|Proteobacteria,43BKS@68525|delta/epsilon subdivisions,2YRB3@29547|Epsilonproteobacteria;29547|Epsilonproteobacteria;P;Binding-protein-dependent transport system inner membrane component;-;-;-;ko:K13894;ko02010,map02010;M00349;-;-;ko00000,ko00001,ko00002,ko02000;3.A.1.5.21,3.A.1.5.24;-;-;U3
248
	CHBDMNKA_00683	CDS	631095	632945	+	G2Y-665	631095	632945	Thiovulum_Movile_Thiovulum_1_Contig_1751114_cov_334_671	631095	632945	288.392	440.576		0.693906	0.286025	ROG1182		hypothetical protein 631095..632945	arp:NIES39_Q02160 hypothetical protein (db=kegg)			K20276
249
	CHBDMNKA_00684	CDS	633085	633813	+	G2Y-666	633085	633813	Thiovulum_Movile_Thiovulum_1_Contig_1751114_cov_334_672	633085	633813	33.7223	54.1249		0.647849	0.234531	COG1338	[NU] Flagellar biosynthesis pathway, component FliP	Flagellar biosynthesis protein FliP 633085..633813	sulr:B649_04650 hypothetical protein (db=kegg)	K02419	fliP; flagellar biosynthesis protein FliP		1249480.B649_04650;3.6e-86;324.7;COG1338@1|root,COG1338@2|Bacteria,1MVBU@1224|Proteobacteria,42NDZ@68525|delta/epsilon subdivisions,2YMJ1@29547|Epsilonproteobacteria;29547|Epsilonproteobacteria;N;Plays a role in the flagellum-specific transport system;fliP;-;-;ko:K02419;ko02040,map02040;-;-;-;ko00000,ko00001,ko02035,ko02044;3.A.6.2;-;-;U3
	CHBDMNKA_00685	CDS	633849	634823	+	G2Y-667	633849	634823	Thiovulum_Movile_Thiovulum_1_Contig_1751114_cov_334_673	633849	634823	54.7803	71.7493		0.360209	0.486097	ROG2502		hypothetical protein 633849..634823	sua:Saut_1800 conserved hypothetical protein (db=kegg)			K02672
250
	CHBDMNKA_00686	CDS	634888	635139	+	G2Y-668	634888	635139	Thiovulum_Movile_Thiovulum_1_Contig_1751114_cov_334_674	634888	635139	49.0869	103.357		1.00167	0.369528	COG0790	[R] FOG: TPR repeat, SEL1 subfamily	hypothetical protein 634888..635139	cpor:BED41_06900 hypothetical protein (db=kegg)				1537917.JU82_03890;3.3e-10;70.9;COG0790@1|root,COG0790@2|Bacteria;2|Bacteria;S;beta-lactamase activity;enhC;-;-;ko:K07126,ko:K15474;ko05134,map05134;-;-;-;ko00000,ko00001;-;-;-;U3
251
	CHBDMNKA_00687	CDS	635298	635483	-	G2Y-669	635483	635298	Thiovulum_Movile_Thiovulum_1_Contig_1751114_cov_334_675	635298	635483	0	48.4955	LakeRoom	5.53512	0.00192831	ROG1127		hypothetical protein (complement(635298..635483))				K05589
	CHBDMNKA_00688	CDS	635464	636195	-	G2Y-670	636195	635464	Thiovulum_Movile_Thiovulum_1_Contig_1751114_cov_334_676	635464	636195	13.5895	16.323		0.842556	0.595206			hypothetical protein (complement(635464..636195))				K00496
252
	CHBDMNKA_00689	CDS	636363	637286	-	G2Y-671	637286	636363	Thiovulum_Movile_Thiovulum_1_Contig_1751114_cov_334_677	636363	637286	50.7144	66.2049		0.432114	0.66862	COG0078	[E] Ornithine carbamoyltransferase	Ornithine carbamoyltransferase (complement(636363..637286))	wsu:WS1753 ARGF; ORNITHINE CARBAMOYLTRANSFERASE (db=kegg)	K00611	OTC, argF, argI; ornithine carbamoyltransferase [EC:2.1.3.3]		273121.WS1753;1.3e-109;402.9;COG0078@1|root,COG0078@2|Bacteria,1MUFM@1224|Proteobacteria,42M0Q@68525|delta/epsilon subdivisions,2YMXU@29547|Epsilonproteobacteria;29547|Epsilonproteobacteria;E;Reversibly catalyzes the transfer of the carbamoyl group from carbamoyl phosphate (CP) to the N(epsilon) atom of ornithine (ORN) to produce L-citrulline;argF;-;2.1.3.3;ko:K00611;ko00220,ko01100,ko01110,ko01130,ko01230,map00220,map01100,map01110,map01130,map01230;M00029,M00844;R01398;RC00096;ko00000,ko00001,ko00002,ko01000;-;-;-;U3
	CHBDMNKA_00690	CDS	637323	638303	-	G2Y-672	638303	637323	Thiovulum_Movile_Thiovulum_1_Contig_1751114_cov_334_678	637323	638303	91.8632	60.3004		-0.566516	0.356219	COG0113	[H] Delta-aminolevulinic acid dehydratase	Porphobilinogen synthase (complement(637323..638303))	ccy:YSS_05370 delta-aminolevulinic acid dehydratase (db=kegg)	K01698	hemB, ALAD; porphobilinogen synthase [EC:4.2.1.24]		1249480.B649_10240;2e-132;478.8;COG0113@1|root,COG0113@2|Bacteria,1MWMW@1224|Proteobacteria,42N17@68525|delta/epsilon subdivisions,2YMV6@29547|Epsilonproteobacteria;29547|Epsilonproteobacteria;H;Belongs to the ALAD family;hemB;-;4.2.1.24;ko:K01698;ko00860,ko01100,ko01110,ko01120,map00860,map01100,map01110,map01120;M00121;R00036;RC00918,RC01781;ko00000,ko00001,ko00002,ko01000,ko04147;-;-;-;U3
253
	CHBDMNKA_00691	CDS	638484	639563	+	G2Y-673	638484	639563	Thiovulum_Movile_Thiovulum_1_Contig_1751114_cov_334_679	638484	639563	68.3356	137.185		0.939487	0.140801	COG0082	[E] Chorismate synthase	Chorismate synthase 638484..639563	hms:HMU12740 aroC; chorismate synthase (db=kegg)	K01736	aroC; chorismate synthase [EC:4.2.3.5]		1123326.JFBL01000003_gene1833;5.5e-131;474.2;COG0082@1|root,COG0082@2|Bacteria,1MU98@1224|Proteobacteria,42MF9@68525|delta/epsilon subdivisions,2YN3Z@29547|Epsilonproteobacteria;29547|Epsilonproteobacteria;E;Catalyzes the anti-1,4-elimination of the C-3 phosphate and the C-6 proR hydrogen from 5-enolpyruvylshikimate-3-phosphate (EPSP) to yield chorismate, which is the branch point compound that serves as the starting substrate for the three terminal pathways of aromatic amino acid biosynthesis. This reaction introduces a second double bond into the aromatic ring system;aroC;GO:0000166,GO:0003674,GO:0005488,GO:0010181,GO:0032553,GO:0036094,GO:0043167,GO:0043168,GO:0048037,GO:0050662,GO:0097159,GO:0097367,GO:1901265,GO:1901363;4.2.3.5;ko:K01736;ko00400,ko01100,ko01110,ko01130,ko01230,map00400,map01100,map01110,map01130,map01230;M00022;R01714;RC00586;ko00000,ko00001,ko00002,ko01000;-;-;iIT341.HP0663;U3
	CHBDMNKA_00692	CDS	639548	640198	+				Thiovulum_Movile_Thiovulum_1_Contig_1751114_cov_334_680	639548	640198	63.4307	38.3405		-0.454818	0.618847							K06192
	CHBDMNKA_00693	CDS	640153	640860	+	G2Y-674	640153	640860	Thiovulum_Movile_Thiovulum_1_Contig_1751114_cov_334_681	640153	640860	25.1054	48.5708		0.983296	0.338218			hypothetical protein 640153..640860
	CHBDMNKA_00694	CDS	640880	642061	+	G2Y-675	640880	642061	Thiovulum_Movile_Thiovulum_1_Contig_1751114_cov_334_682	640880	642061	25.4024	34.0597		0.582669	0.472117	COG4219	[KT] Antirepressor regulating drug resistance, predicted signal	Integral membrane zinc-metalloprotease HP0382, M48 family 640880..642061	nis:NIS_1037 zinc-metallo protease (db=kegg)	K06013	STE24; STE24 endopeptidase [EC:3.4.24.84]		387092.NIS_1037;1.4e-87;330.1;COG0501@1|root,COG0501@2|Bacteria,1MUXT@1224|Proteobacteria,42P1M@68525|delta/epsilon subdivisions,2YN96@29547|Epsilonproteobacteria;29547|Epsilonproteobacteria;O;Peptidase M48;-;-;3.4.24.84;ko:K06013;ko00900,ko01130,map00900,map01130;-;R09845;RC00141;ko00000,ko00001,ko01000,ko01002,ko04147;-;-;-;U3
254
	CHBDMNKA_00695	CDS	642073	643992	-	G2Y-676	643992	642073	Thiovulum_Movile_Thiovulum_1_Contig_1751114_cov_334_683	642073	643992	63.291	151.28	LakeRoom	1.24722	0.0649286	COG1198	[L] Primosomal protein N' (replication factor Y)	Helicase PriA essential for oriC/DnaA-independent DNA replication (complement(642073..643992))	cpin:CPIN18020_1114 priA; primosomal protein N' (db=kegg)	K04066	priA; primosomal protein N' (replication factor Y) (superfamily II helicase) [EC:3.6.4.-]		1174528.JH992898_gene4223;3.3e-17;97.1;COG1198@1|root,COG1198@2|Bacteria,1G2IZ@1117|Cyanobacteria,1JHJZ@1189|Stigonemataceae;1117|Cyanobacteria;L;DEAD-like helicases superfamily;priA;GO:0003674,GO:0003678,GO:0003824,GO:0004003,GO:0004386,GO:0006139,GO:0006259,GO:0006260,GO:0006261,GO:0006268,GO:0006270,GO:0006281,GO:0006302,GO:0006310,GO:0006725,GO:0006807,GO:0006950,GO:0006974,GO:0006996,GO:0008026,GO:0008094,GO:0008150,GO:0008152,GO:0009058,GO:0009059,GO:0009987,GO:0016043,GO:0016462,GO:0016787,GO:0016817,GO:0016818,GO:0016887,GO:0017111,GO:0032392,GO:0032508,GO:0033554,GO:0034641,GO:0034645,GO:0042623,GO:0043138,GO:0043140,GO:0043170,GO:0044237,GO:0044238,GO:0044249,GO:0044260,GO:0046483,GO:0050896,GO:0051276,GO:0051716,GO:0070035,GO:0071103,GO:0071704,GO:0071840,GO:0090304,GO:0140097,GO:1901360,GO:1901576;-;ko:K04066;ko03440,map03440;-;-;-;ko00000,ko00001,ko01000,ko03400;-;-;-;U3
	CHBDMNKA_00696	CDS	643999	645645	-	G2Y-677	645645	643999	Thiovulum_Movile_Thiovulum_1_Contig_1751114_cov_334_684	643999	645645	71.4466	84.3479		0.228974	0.641288	COG1404	[O] Subtilisin-like serine proteases	putative extracellular serine protease (complement(643999..645645))	chon:NIES4102_25820 hypothetical protein (db=kegg)			K01341
	CHBDMNKA_00697	CDS	645620	646831	-	G2Y-678	646831	645620	Thiovulum_Movile_Thiovulum_1_Contig_1751114_cov_334_685	645620	646831	91.9069	138.816		0.573419	0.249537	COG0124	[J] Histidyl-tRNA synthetase	Histidyl-tRNA synthetase (complement(645620..646831))	tdn:Suden_1130 histidyl-tRNA synthetase (db=kegg)	K01892	HARS, hisS; histidyl-tRNA synthetase [EC:6.1.1.21]		326298.Suden_1130;1.2e-145;523.1;COG0124@1|root,COG0124@2|Bacteria,1MV2K@1224|Proteobacteria,42MG0@68525|delta/epsilon subdivisions,2YMII@29547|Epsilonproteobacteria;29547|Epsilonproteobacteria;J;histidyl-tRNA synthetase;hisS;-;6.1.1.21;ko:K01892;ko00970,map00970;M00359,M00360;R03655;RC00055,RC00523;ko00000,ko00001,ko00002,ko01000,ko01007,ko03016;-;-;-;U3
255
	CHBDMNKA_00698	CDS	646956	647093	+	G2Y-679	646956	647093	Thiovulum_Movile_Thiovulum_1_Contig_1751114_cov_334_686	646956	647093	129.088	27.6788		0.562947	0.913125	ROG0197		hypothetical protein 646956..647093				K06167
	CHBDMNKA_00699	CDS	647095	648117	+	G2Y-680	647095	648117	Thiovulum_Movile_Thiovulum_1_Contig_1751114_cov_334_687	647095	648117	9.60253	26.6581		1.47064	0.134678	COG0809	[J] S-adenosylmethionine:tRNA-ribosyltransferase-isomerase (queuine synthetase)	S-adenosylmethionine:tRNA ribosyltransferase-isomerase 647095..648117	nis:NIS_1146 queA; S-adenosylmethionine:tRNA ribosyltransferase-isomerase (db=kegg)	K07568	queA; S-adenosylmethionine:tRNA ribosyltransferase-isomerase [EC:2.4.99.17]		1537917.JU82_09900;4.8e-108;397.9;COG0809@1|root,COG0809@2|Bacteria,1MUH3@1224|Proteobacteria,42MMG@68525|delta/epsilon subdivisions,2YMCT@29547|Epsilonproteobacteria;29547|Epsilonproteobacteria;F;Transfers and isomerizes the ribose moiety from AdoMet to the 7-aminomethyl group of 7-deazaguanine (preQ1-tRNA) to give epoxyqueuosine (oQ-tRNA);queA;-;2.4.99.17;ko:K07568;-;-;-;-;ko00000,ko01000,ko03016;-;-;-;U3
	CHBDMNKA_00700	CDS	648136	648630	+	G2Y-681	648136	648630	Thiovulum_Movile_Thiovulum_1_Contig_1751114_cov_334_688	648136	648630	26.5912	47.5871		0.86406	0.273635	COG0606	[O] Predicted ATPase with chaperone activity	AAA+ ATPase superfamily protein YifB/ComM, associated with DNA recombination 648136..648630	sulg:FJR48_00300 YifB family Mg chelatase-like AAA ATPase (db=kegg)	K07391	comM; magnesium chelatase family protein		1172190.M947_05320;2e-35;155.6;COG0606@1|root,COG0606@2|Bacteria,1MU4R@1224|Proteobacteria,42NBJ@68525|delta/epsilon subdivisions,2YMTY@29547|Epsilonproteobacteria;29547|Epsilonproteobacteria;O;Mg chelatase-related protein;comM;-;-;ko:K07391;-;-;-;-;ko00000;-;-;-;U3
	CHBDMNKA_00701	CDS	648582	649652	+	G2Y-682	648582	649652	Thiovulum_Movile_Thiovulum_1_Contig_1751114_cov_334_689	648582	649652	28.4926	39.151		0.240519	0.826161	COG0606	[O] Predicted ATPase with chaperone activity	AAA+ ATPase superfamily protein YifB/ComM, associated with DNA recombination 648582..649652	sua:Saut_2115 Sigma 54 interacting domain protein (db=kegg)	K07391	comM; magnesium chelatase family protein		1537917.JU82_05115;2e-104;386.0;COG0606@1|root,COG0606@2|Bacteria,1MU4R@1224|Proteobacteria,42NBJ@68525|delta/epsilon subdivisions,2YMTY@29547|Epsilonproteobacteria;29547|Epsilonproteobacteria;O;Mg chelatase-related protein;comM;-;-;ko:K07391;-;-;-;-;ko00000;-;-;-;U3
256
	CHBDMNKA_00702	CDS	649732	650466	-	G2Y-683	650466	649732	Thiovulum_Movile_Thiovulum_1_Contig_1751114_cov_334_690	649732	650466	7.2202	17.1087		1.35514	0.486569	COG3617	[K] Prophage antirepressor	Phage antirepressor protein (complement(649732..650466))	dpr:Despr_0212 prophage antirepressor (db=kegg)			K07741	470.IX87_02200;9.2e-21;107.5;COG3617@1|root,COG3645@1|root,COG3617@2|Bacteria,COG3645@2|Bacteria,1QU6T@1224|Proteobacteria,1T1P2@1236|Gammaproteobacteria,3NTJQ@468|Moraxellaceae;1236|Gammaproteobacteria;K;Phage antirepressor protein KilAC domain;-;-;-;-;-;-;-;-;-;-;-;-;U3
257
	CHBDMNKA_00703	CDS	650586	650840	-	G2Y-684	650840	650586	Thiovulum_Movile_Thiovulum_1_Contig_1751114_cov_334_691	650586	650840	13.494	18.9932		2.45958	0.31523	COG1476	[K] Predicted transcriptional regulators	putative transcriptional regulator (complement(650586..650840))	had:CDV25_03340 transcriptional regulator (db=kegg)			K07729
258
	CHBDMNKA_00704	CDS	650970	651704	-	G2Y-685	651704	650970	Thiovulum_Movile_Thiovulum_1_Contig_1751114_cov_334_692	650970	651704	9.52863	27.4762		1.80825	0.169639	COG3617	[K] Prophage antirepressor	Phage antirepressor protein (complement(650970..651704))	zpa:C3497_09840 hypothetical protein (db=kegg)			K07741	525246.HMPREF0058_0721;2.7e-20;105.9;COG3617@1|root,COG3645@1|root,COG3617@2|Bacteria,COG3645@2|Bacteria,2IMZ0@201174|Actinobacteria,4D86A@85005|Actinomycetales;201174|Actinobacteria;K;BRO family, N-terminal domain;-;-;-;ko:K07741;-;-;-;-;ko00000;-;-;-;U3
259
	CHBDMNKA_00705	CDS	651785	652054	-	G2Y-686	652054	651785	Thiovulum_Movile_Thiovulum_1_Contig_1751114_cov_334_693	651785	652054	4.64721	29.0447		2.98498	0.203217	ROG4899		putative transcriptional regulator (complement(651785..652054))	had:CDV25_03340 transcriptional regulator (db=kegg)			K07726
260
	CHBDMNKA_00706	CDS	652164	652901	-	G2Y-687	652901	652164	Thiovulum_Movile_Thiovulum_1_Contig_1751114_cov_334_694	652164	652901	1.90831	3.71896		0.982205	0.324324	ROG1452		hypothetical protein (complement(652164..652901))	sphe:GFH32_03290 phage antirepressor protein (db=kegg)			K07741	1120980.JQKH01000002_gene230;1e-19;104.0;2DNPX@1|root,32YI7@2|Bacteria,1RJRQ@1224|Proteobacteria,2VV7Z@28216|Betaproteobacteria,2KRT9@206351|Neisseriales;206351|Neisseriales;S;KilA-N;-;-;-;-;-;-;-;-;-;-;-;-;U3
261
	CHBDMNKA_00707	CDS	653016	653258	-	G2Y-688	653258	653016	Thiovulum_Movile_Thiovulum_1_Contig_1751114_cov_334_695	653016	653258	48.192	138.828		2.98133	0.288369	COG2932	[K] Predicted transcriptional regulator	putative transcriptional regulator (complement(653016..653258))	ccv:CCV52592_0894 hypothetical protein (db=kegg)			K07726
	CHBDMNKA_00708	CDS	653365	654111	-	G2Y-689	654111	653365	Thiovulum_Movile_Thiovulum_1_Contig_1751114_cov_334_696	653365	654111	4.67771	2.23441		-0.330392	0.828673	COG3646	[S] Uncharacterized phage-encoded protein	hypothetical protein (complement(653365..654111))	sdq:SDSE167_2201 phage protein (db=kegg)			K07741	1403946.Q615_SPAC00135G0039;2.5e-13;82.8;COG3646@1|root,COG3646@2|Bacteria,1VAHX@1239|Firmicutes,4HN0P@91061|Bacilli;91061|Bacilli;S;Phage regulatory protein Rha (Phage_pRha);-;-;-;-;-;-;-;-;-;-;-;-;U3
	CHBDMNKA_00709	CDS	654198	654440	-	G2Y-690	654440	654198	Thiovulum_Movile_Thiovulum_1_Contig_1751114_cov_334_697	654198	654440	0	75.9103		4.13365	0.195932	COG1476	[K] Predicted transcriptional regulators	putative transcriptional regulator (complement(654198..654440))				K07729
262
	CHBDMNKA_00710	CDS	654684	657653	+	G2Y-691	654684	657653	Thiovulum_Movile_Thiovulum_1_Contig_1751114_cov_334_698	654684	657653	861.126	447.788		-0.951671	0.0955645	ROG1182		hypothetical protein 654684..657653	acy:Anacy_5220 Na-Ca exchanger/integrin-beta4 (db=kegg)			K19721	272123.Anacy_5220;4.6e-95;356.3;COG2931@1|root,COG4625@1|root,COG2931@2|Bacteria,COG4625@2|Bacteria;2|Bacteria;T;pathogenesis;-;-;3.2.1.4;ko:K01179,ko:K07004;ko00500,ko01100,map00500,map01100;-;R06200,R11307,R11308;-;ko00000,ko00001,ko01000;-;GH5,GH9;-;U3
	CHBDMNKA_00711	CDS	657690	657989	+	G2Y-692	657690	657989	Thiovulum_Movile_Thiovulum_1_Contig_1751114_cov_334_699	657690	657989	63.2967	233.266	LakeRoom	2.14144	0.0987659			hypothetical protein 657690..657989				K06919
263
	CHBDMNKA_00712	CDS	658335	659237	+	G2Y-693	658335	659237	Thiovulum_Movile_Thiovulum_1_Contig_1751114_cov_334_700	658335	659237	32.3349	66.0481		1.40267	0.246175	COG0338	[L] Site-specific DNA methylase	DNA adenine methylase 658335..659237	pit:PIN17_A1860 dam_2; DNA adenine methylase (db=kegg)	K06223	dam; DNA adenine methylase [EC:2.1.1.72]		886379.AEWI01000020_gene1384;1.4e-127;462.6;COG0338@1|root,COG0338@2|Bacteria,4NFZ2@976|Bacteroidetes,2FP1V@200643|Bacteroidia,3XM09@558415|Marinilabiliaceae;976|Bacteroidetes;L;D12 class N6 adenine-specific DNA methyltransferase;dam;-;2.1.1.72;ko:K06223;ko03430,map03430;-;-;-;ko00000,ko00001,ko01000,ko02048,ko03032,ko03400;-;-;-;U3
	CHBDMNKA_00713	CDS	659262	659819	+	G2Y-694	659262	659819	Thiovulum_Movile_Thiovulum_1_Contig_1751114_cov_334_701	659262	659819	2.66705	8.01092		1.46422	0.265544	ROG2404		hypothetical protein 659262..659819	Protein of unknown function (DUF1566) [PF07603.13] (db=pfam)			K01092
264
	CHBDMNKA_00714	CDS	659873	660922	-	G2Y-695	660922	659873	Thiovulum_Movile_Thiovulum_1_Contig_1751114_cov_334_702	659873	660922	433.627	360.113		-0.262918	0.556894	COG2310	[T] Uncharacterized proteins involved in stress response,	hypothetical protein (complement(659873..660922))	blep:AL038_15215 hypothetical protein (db=kegg)				1345695.CLSA_c06640;1.9e-88;332.8;COG2304@1|root,COG2310@1|root,COG2304@2|Bacteria,COG2310@2|Bacteria,1UZ85@1239|Firmicutes,24AN5@186801|Clostridia;186801|Clostridia;T;vWA found in TerF C terminus;-;-;-;-;-;-;-;-;-;-;-;-;U3
	CHBDMNKA_00715	CDS	661162	661737	-	G2Y-696	661737	661162	Thiovulum_Movile_Thiovulum_1_Contig_1751114_cov_334_703	661162	661737	879.447	713.494		-0.262796	0.614711	COG2310	[T] Uncharacterized proteins involved in stress response,	Tellurium resistance protein TerD (complement(661162..661737))	blep:AL038_15210 chemical-damaging agent resistance protein C (db=kegg)	K05795	terD; tellurium resistance protein TerD		1007104.SUS17_2677;5.3e-72;277.3;COG2310@1|root,COG2310@2|Bacteria,1N1IX@1224|Proteobacteria,2TS9X@28211|Alphaproteobacteria,2K244@204457|Sphingomonadales;204457|Sphingomonadales;T;TerD domain;-;-;-;ko:K05795;-;-;-;-;ko00000;-;-;-;U3
265
	CHBDMNKA_00716	CDS	661910	662593	-	G2Y-697	662593	661910	Thiovulum_Movile_Thiovulum_1_Contig_1751114_cov_334_704	661910	662593	43.3144	16.9779		-1.24644	0.159136			hypothetical protein (complement(661910..662593))	hbl:XJ32_00055 membrane protein (db=kegg)				537970.HCAN_0836;7e-55;220.7;COG2885@1|root,COG2885@2|Bacteria,1R9HA@1224|Proteobacteria,42T44@68525|delta/epsilon subdivisions,2YQQI@29547|Epsilonproteobacteria;29547|Epsilonproteobacteria;M;OmpA family;-;-;-;-;-;-;-;-;-;-;-;-;U3
	CHBDMNKA_00717	CDS	662577	663857	-	G2Y-698	663857	662577	Thiovulum_Movile_Thiovulum_1_Contig_1751114_cov_334_705	662577	663857	19.5181	27.6904		0.486459	0.531846	ROG5701		hypothetical protein (complement(662577..663857))	wsu:WS0888 PUTATIVE MEMBRANE PROTEIN (db=kegg)			K01421
266
	CHBDMNKA_00718	CDS	664156	665463	-	G2Y-699	665463	664156	Thiovulum_Movile_Thiovulum_1_Contig_1751114_cov_334_706	664156	665463	155.395	113.825		-0.463693	0.456767	ROG2196		Outer membrane porin (complement(664156..665463))	suln:FJR47_06785 OprD family porin (db=kegg)			K18093	1537917.JU82_05785;1.6e-87;330.1;COG3203@1|root,COG3203@2|Bacteria,1QVBP@1224|Proteobacteria,42M72@68525|delta/epsilon subdivisions,2YNNX@29547|Epsilonproteobacteria;29547|Epsilonproteobacteria;M;outer membrane porin, OprD family;-;-;-;-;-;-;-;-;-;-;-;-;U3
267
	CHBDMNKA_00719	CDS	665965	667131	+	G2Y-701	665965	667131	Thiovulum_Movile_Thiovulum_1_Contig_1751114_cov_334_707	665965	667131	1868.67	1620.53		-0.200116	0.67293	COG0045	[C] Succinyl-CoA synthetase, beta subunit	Succinyl-CoA ligase [ADP-forming] beta chain 665965..667131	nsa:Nitsa_0359 succinyl-CoA synthetase (ADP-forming) beta subunit (db=kegg)	K01903	sucC; succinyl-CoA synthetase beta subunit [EC:6.2.1.5]		749222.Nitsa_0359;4.1e-180;637.5;COG0045@1|root,COG0045@2|Bacteria,1MVCE@1224|Proteobacteria,42M5K@68525|delta/epsilon subdivisions,2YMJ2@29547|Epsilonproteobacteria;29547|Epsilonproteobacteria;F;Succinyl-CoA synthetase functions in the citric acid cycle (TCA), coupling the hydrolysis of succinyl-CoA to the synthesis of either ATP or GTP and thus represents the only step of substrate-level phosphorylation in the TCA. The beta subunit provides nucleotide specificity of the enzyme and binds the substrate succinate, while the binding sites for coenzyme A and phosphate are found in the alpha subunit;sucC;-;6.2.1.5;ko:K01903;ko00020,ko00640,ko00660,ko00720,ko01100,ko01110,ko01120,ko01130,ko01200,map00020,map00640,map00660,map00720,map01100,map01110,map01120,map01130,map01200;M00009,M00011,M00173,M00374,M00620;R00405,R02404;RC00004,RC00014;ko00000,ko00001,ko00002,ko01000;-;-;-;U3
	CHBDMNKA_00720	CDS	667138	667791	+	G2Y-702	667138	667791	Thiovulum_Movile_Thiovulum_1_Contig_1751114_cov_334_708	667138	667791	1226.39	1469.53		0.358114	0.601155	ROG5758		hypothetical protein 667138..667791	tig:THII_1515 hypothetical protein (db=kegg)			K02609
	CHBDMNKA_00721	CDS	667848	668720	+	G2Y-703	667848	668720	Thiovulum_Movile_Thiovulum_1_Contig_1751114_cov_334_709	667848	668720	1682.32	1239.3		-0.44307	0.350017	COG0074	[C] Succinyl-CoA synthetase, alpha subunit	Succinyl-CoA ligase [ADP-forming] alpha chain 667848..668720	nsa:Nitsa_0360 succinyl-CoA synthetase (ADP-forming) alpha subunit (db=kegg)	K01902	sucD; succinyl-CoA synthetase alpha subunit [EC:6.2.1.5]		749222.Nitsa_0360;6e-136;490.3;COG0074@1|root,COG0074@2|Bacteria,1MUGA@1224|Proteobacteria,42M2W@68525|delta/epsilon subdivisions,2YMZR@29547|Epsilonproteobacteria;29547|Epsilonproteobacteria;C;Succinyl-CoA synthetase functions in the citric acid cycle (TCA), coupling the hydrolysis of succinyl-CoA to the synthesis of either ATP or GTP and thus represents the only step of substrate-level phosphorylation in the TCA. The alpha subunit of the enzyme binds the substrates coenzyme A and phosphate, while succinate binding and nucleotide specificity is provided by the beta subunit;sucD;-;6.2.1.5;ko:K01902;ko00020,ko00640,ko00660,ko00720,ko01100,ko01110,ko01120,ko01130,ko01200,map00020,map00640,map00660,map00720,map01100,map01110,map01120,map01130,map01200;M00009,M00011,M00173,M00374,M00620;R00405,R02404;RC00004,RC00014;ko00000,ko00001,ko00002,ko01000;-;-;-;U3
268
	CHBDMNKA_00722	CDS	669848	670114	+				Thiovulum_Movile_Thiovulum_1_Contig_1751114_cov_334_710	669791	670114	5308	19553.9	LakeRoom	1.99925	0.066235	COG3344	[L] Retron-type reverse transcriptase		bthu:YBT1518_03780 group II intron reverse transcriptase/maturase (db=kegg)				1396.DJ87_824;2.1e-14;85.1;COG3344@1|root,COG3344@2|Bacteria,1TP9A@1239|Firmicutes;1239|Firmicutes;L;Reverse transcriptase;-;-;2.7.7.49;ko:K00986;-;-;-;-;ko00000,ko01000;-;-;-;U3
	CHBDMNKA_00723	CDS	670086	670646	+	G2Y-704	670086	670646	Thiovulum_Movile_Thiovulum_1_Contig_1751114_cov_334_711	670086	670646	592.117	891.917		0.614359	0.283185	COG3344	[L] Retron-type reverse transcriptase	Retron-type RNA-directed DNA polymerase 670086..670646	smul:SMUL_1819 retron-type reverse transcriptase (db=kegg)	K00986	ltrA; RNA-directed DNA polymerase [EC:2.7.7.49]		1211844.CBLM010000073_gene1344;4.6e-73;280.8;COG1403@1|root,COG3344@1|root,COG1403@2|Bacteria,COG3344@2|Bacteria,1TP9A@1239|Firmicutes,3VP1E@526524|Erysipelotrichia;526524|Erysipelotrichia;L;Reverse transcriptase (RNA-dependent DNA polymerase);-;-;-;-;-;-;-;-;-;-;-;-;U3
	CHBDMNKA_00724	CDS	670924	671190	+	G2Y-705	670924	671190	Thiovulum_Movile_Thiovulum_1_Contig_1751114_cov_334_712	670924	671190	1259.67	5155.13	LakeRoom	2.0974	0.0412603	COG3344	[L] Retron-type reverse transcriptase	hypothetical protein 670924..671190
	CHBDMNKA_00725	CDS	671246	671605	+	G2Y-706	671246	671605	Thiovulum_Movile_Thiovulum_1_Contig_1751114_cov_334_713	671180	671605	221.531	911.737	LakeRoom	2.26627	0.080048	COG1403	[V] Restriction endonuclease	Retron-type RNA-directed DNA polymerase	smul:SMUL_1819 retron-type reverse transcriptase (db=kegg)				1150621.SMUL_1819;1.8e-32;145.6;COG1403@1|root,COG3344@1|root,COG1403@2|Bacteria,COG3344@2|Bacteria,1MVI1@1224|Proteobacteria,42Q0C@68525|delta/epsilon subdivisions;1224|Proteobacteria;L;PFAM RNA-directed DNA polymerase (Reverse transcriptase);-;-;2.7.7.49;ko:K00986,ko:K15342,ko:K20170;ko00760,ko01120,map00760,map01120;M00811;R11175,R11177,R11178;RC00875,RC03023,RC03336;ko00000,ko00001,ko00002,ko01000,ko02048,ko03400;-;-;-;U3
269
	CHBDMNKA_00726	CDS	672018	672572	+	G2Y-707	672018	672572	Thiovulum_Movile_Thiovulum_1_Contig_1751114_cov_334_714	672063	672572	513.701	507.53		0.0354268	0.96084	COG0493	[ER] NADPH-dependent glutamate synthase beta chain and	Glutamate synthase [NADPH] small chain 672018..672572	sulg:FJR48_06345 glutamate synthase subunit beta (db=kegg)	K00266	gltD; glutamate synthase (NADPH) small chain [EC:1.4.1.13]		1172190.M947_00945;1.8e-52;212.2;COG0493@1|root,COG0493@2|Bacteria,1MU2H@1224|Proteobacteria,42MGY@68525|delta/epsilon subdivisions,2YN2P@29547|Epsilonproteobacteria;29547|Epsilonproteobacteria;C;Glutamate synthase;gltD;-;1.4.1.13,1.4.1.14;ko:K00266;ko00250,ko00910,ko01100,ko01110,ko01120,ko01130,ko01230,map00250,map00910,map01100,map01110,map01120,map01130,map01230;-;R00093,R00114,R00248;RC00006,RC00010,RC02799;ko00000,ko00001,ko01000;-;-;-;U3
	CHBDMNKA_00727	CDS	672554	673180	+	G2Y-708	672560	673180	Thiovulum_Movile_Thiovulum_1_Contig_1751114_cov_334_715	672554	673180	963.955	1325.73		0.459376	0.419346	COG0493	[ER] NADPH-dependent glutamate synthase beta chain and	Glutamate synthase [NADPH] small chain	sku:Sulku_1127 glutamate synthase (NADPH) small subunit (db=kegg)	K00266	gltD; glutamate synthase (NADPH) small chain [EC:1.4.1.13]		1537917.JU82_09315;2.4e-62;245.4;COG0493@1|root,COG0493@2|Bacteria,1MU2H@1224|Proteobacteria,42MGY@68525|delta/epsilon subdivisions,2YN2P@29547|Epsilonproteobacteria;29547|Epsilonproteobacteria;C;Glutamate synthase;gltD;-;1.4.1.13,1.4.1.14;ko:K00266;ko00250,ko00910,ko01100,ko01110,ko01120,ko01130,ko01230,map00250,map00910,map01100,map01110,map01120,map01130,map01230;-;R00093,R00114,R00248;RC00006,RC00010,RC02799;ko00000,ko00001,ko01000;-;-;-;U3
	CHBDMNKA_00728	CDS	673206	673961	+	G2Y-709	673206	673961	Thiovulum_Movile_Thiovulum_1_Contig_1751114_cov_334_716	673206	673961	453.64	672.657		0.587169	0.272081	COG4121	[S] Uncharacterized conserved protein	SAM-dependent methyltransferase 673206..673961	suln:FJR47_08870 hypothetical protein (db=kegg)			K07139	1172190.M947_06045;2.4e-56;225.7;COG4121@1|root,COG4121@2|Bacteria,1Q8T8@1224|Proteobacteria,42RAP@68525|delta/epsilon subdivisions,2YP3B@29547|Epsilonproteobacteria;29547|Epsilonproteobacteria;S;S-adenosyl-L-methionine-dependent methyltransferase;-;-;-;-;-;-;-;-;-;-;-;-;U3
270
	CHBDMNKA_00729	CDS	674023	674232	-	G2Y-710	674232	674023	Thiovulum_Movile_Thiovulum_1_Contig_1751114_cov_334_717	674023	674232	52.4885	54.0513		3.18694	0.334358			hypothetical protein (complement(674023..674232))
271
	CHBDMNKA_00730	CDS	674459	675628	+	G2Y-711	674459	675628	Thiovulum_Movile_Thiovulum_1_Contig_1751114_cov_334_718	674459	675628	135.043	169.018		0.447334	0.503275	COG0285	[H] Folylpolyglutamate synthase	Dihydrofolate synthase @ Folylpolyglutamate synthase 674459..675628	tdn:Suden_1569 Folylpolyglutamate synthetase (db=kegg)	K11754	folC; dihydrofolate synthase / folylpolyglutamate synthase [EC:6.3.2.12 6.3.2.17]		326298.Suden_1569;1.4e-84;320.1;COG0285@1|root,COG0285@2|Bacteria,1MVCH@1224|Proteobacteria,42N08@68525|delta/epsilon subdivisions,2YMRG@29547|Epsilonproteobacteria;29547|Epsilonproteobacteria;H;folylpolyglutamate synthase;folC;-;6.3.2.12,6.3.2.17;ko:K11754;ko00790,ko01100,map00790,map01100;M00126,M00841;R00942,R02237,R04241;RC00064,RC00090,RC00162;ko00000,ko00001,ko00002,ko01000;-;-;-;U3
272
	CHBDMNKA_00731	CDS	675701	677329	-	G2Y-712	677329	675701	Thiovulum_Movile_Thiovulum_1_Contig_1751114_cov_334_719	675701	677329	65.4184	68.4974		0.107836	0.90126	COG3706	[T] Response regulator containing a CheY-like receiver	hypothetical protein (complement(675701..677329))	tdn:Suden_1570 diguanylate cyclase (GGDEF domain) (db=kegg)	K13590	dgcB; diguanylate cyclase [EC:2.7.7.65]		224324.aq_035;2.1e-17;97.4;COG2199@1|root,COG3706@2|Bacteria,2G439@200783|Aquificae;200783|Aquificae;T;Diguanylate cyclase;-;-;-;-;-;-;-;-;-;-;-;-;U3
	CHBDMNKA_00732	CDS	677334	677864	-	G2Y-713	677864	677334	Thiovulum_Movile_Thiovulum_1_Contig_1751114_cov_334_720	677334	677864	207.799	704.287		1.97788	0.106109	ROG3524		hypothetical protein (complement(677334..677864))	Protein of unknown function (DUF2491) [PF10679.11] (db=pfam)			K07126
273
	CHBDMNKA_00733	CDS	677933	678178	-	G2Y-714	678178	677933	Thiovulum_Movile_Thiovulum_1_Contig_1751114_cov_334_721	677933	678178	18.0057	60.5083		2.52101	0.281971			hypothetical protein (complement(677933..678178))
	CHBDMNKA_00734	CDS	678186	679799	-	G2Y-715	679799	678186	Thiovulum_Movile_Thiovulum_1_Contig_1751114_cov_334_722	678186	679799	33.6142	70.2713	LakeRoom	1.08471	0.0970353	ROG6148		hypothetical protein (complement(678186..679799))				K03409
	CHBDMNKA_00735	CDS	679801	681012	-	G2Y-716	681012	679801	Thiovulum_Movile_Thiovulum_1_Contig_1751114_cov_334_723	679801	681012	28.8971	47.0254		0.782869	0.246069	COG0771	[M] UDP-N-acetylmuramoylalanine-D-glutamate ligase	UDP-N-acetylmuramoyl-L-alanine--D-glutamate ligase (complement(679801..681012))	sulg:FJR48_08740 UDP-N-acetylmuramoyl-L-alanine--D-glutamate ligase (db=kegg)	K01925	murD; UDP-N-acetylmuramoylalanine--D-glutamate ligase [EC:6.3.2.9]		929558.SMGD1_0670;9e-106;390.6;COG0771@1|root,COG0771@2|Bacteria,1MVYD@1224|Proteobacteria,42MJY@68525|delta/epsilon subdivisions,2YMA5@29547|Epsilonproteobacteria;29547|Epsilonproteobacteria;M;Cell wall formation. Catalyzes the addition of glutamate to the nucleotide precursor UDP-N-acetylmuramoyl-L-alanine (UMA);murD;-;6.3.2.9;ko:K01925;ko00471,ko00550,ko01100,map00471,map00550,map01100;-;R02783;RC00064,RC00141;ko00000,ko00001,ko01000,ko01011;-;-;-;U3
274
	CHBDMNKA_00736	CDS	681133	682245	-	G2Y-717	682245	681133	Thiovulum_Movile_Thiovulum_1_Contig_1751114_cov_334_724	681133	682245	5.14979	13.6083		1.3947	0.153736	COG0827	[L] Adenine-specific DNA methylase	N6 adenine-specific DNA methyltransferase, N12 class (complement(681133..682245))	ccun:CCUN_1873 DNA methyltransferase (db=kegg)	K07317	K07317; adenine-specific DNA-methyltransferase [EC:2.1.1.72]		1121267.JHZL01000005_gene1670;5.2e-116;424.5;COG0827@1|root,COG0827@2|Bacteria,1QP3Z@1224|Proteobacteria,42W33@68525|delta/epsilon subdivisions,2YTP2@29547|Epsilonproteobacteria;29547|Epsilonproteobacteria;H;Eco57I restriction-modification methylase;-;-;2.1.1.72;ko:K07317;-;-;-;-;ko00000,ko01000,ko02048;-;-;-;U3
275
	CHBDMNKA_00737	CDS	682393	688488	+	G2Y-718	682393	688488	Thiovulum_Movile_Thiovulum_1_Contig_1751114_cov_334_725	682393	688488	24.287	29.7873		0.281443	0.648769	ROG7671		hypothetical protein 682393..688488	eoc:CE10_3498 yghJ; putative inner membrane lipoprotein (db=kegg)
276
	CHBDMNKA_00738	CDS	688556	690256	-	G2Y-719	690256	688556	Thiovulum_Movile_Thiovulum_1_Contig_1751114_cov_334_726	688556	690256	31.0723	38.2223		0.183251	0.80464	COG0747	[E] ABC-type dipeptide transport system, periplasmic component	ABC transporter, periplasmic substrate-binding protein (complement(688556..690256))	mhc:MARHY1748 putative oligopeptide transporter subunit (yejA); periplasmic-binding component of ABC superfamily transporter (db=kegg)	K13893	yejA; microcin C transport system substrate-binding protein		187272.Mlg_2274;3.8e-126;458.8;COG4166@1|root,COG4166@2|Bacteria,1MUVU@1224|Proteobacteria,1RMA1@1236|Gammaproteobacteria;1236|Gammaproteobacteria;E;ABC-type oligopeptide transport system, periplasmic component;yejA;-;-;ko:K02035,ko:K13893;ko02010,ko02024,map02010,map02024;M00239,M00349;-;-;ko00000,ko00001,ko00002,ko02000;3.A.1.5,3.A.1.5.21,3.A.1.5.24;-;-;U3
	CHBDMNKA_00739	CDS	690237	692279	-	G2Y-720	692279	690237	Thiovulum_Movile_Thiovulum_1_Contig_1751114_cov_334_727	690237	692279	24.2601	33.6977		0.368174	0.614515	COG0744	[M] Membrane carboxypeptidase (penicillin-binding protein)	Multimodular transpeptidase-transglycosylase (complement(690237..692279))	cmed:FE773_00425 PBP1A family penicillin-binding protein (db=kegg)	K05366	mrcA; penicillin-binding protein 1A [EC:2.4.1.129 3.4.16.4]		387092.NIS_1521;1.7e-160;573.2;COG0744@1|root,COG0744@2|Bacteria,1QTST@1224|Proteobacteria,43BJ8@68525|delta/epsilon subdivisions,2YMMJ@29547|Epsilonproteobacteria;29547|Epsilonproteobacteria;M;penicillin-binding protein;pbpA;-;2.4.1.129,3.4.16.4;ko:K05366;ko00550,ko01100,ko01501,map00550,map01100,map01501;-;-;-;ko00000,ko00001,ko01000,ko01003,ko01011;-;GT51;-;U3
	CHBDMNKA_00740	CDS	692311	693711	-	G2Y-721	693711	692311	Thiovulum_Movile_Thiovulum_1_Contig_1751114_cov_334_728	692311	693711	27.1498	31.8915		0.216084	0.773493	COG0840	[NT] Methyl-accepting chemotaxis protein	hypothetical protein (complement(692311..693711))	aql:BXU06_13845 hypothetical protein (db=kegg)	K03406	mcp; methyl-accepting chemotaxis protein		1537915.JU57_02265;9.7e-19;101.7;COG0840@1|root,COG0840@2|Bacteria,1MU9B@1224|Proteobacteria,42MV6@68525|delta/epsilon subdivisions,2YTK5@29547|Epsilonproteobacteria;29547|Epsilonproteobacteria;NT;chemotaxis protein;-;-;-;ko:K03406;ko02020,ko02030,map02020,map02030;-;-;-;ko00000,ko00001,ko02035;-;-;-;U3
277
	CHBDMNKA_00741	CDS	694133	695653	-	G2Y-722	695653	694133	Thiovulum_Movile_Thiovulum_1_Contig_1751114_cov_334_729	694133	695653	97.9538	66.551		-0.58214	0.353075	COG2804	[NU] Type II secretory pathway, ATPase PulE/Tfp	Type IV fimbrial assembly, ATPase PilB (complement(694133..695653))	sku:Sulku_1224 type II secretion system protein E (GspE) (db=kegg)	K02454	gspE; general secretion pathway protein E [EC:7.4.2.8]	K02652	709032.Sulku_1224;1e-162;580.1;COG2804@1|root,COG2804@2|Bacteria,1MU7V@1224|Proteobacteria,42M51@68525|delta/epsilon subdivisions,2YMIX@29547|Epsilonproteobacteria;29547|Epsilonproteobacteria;NU;Type II secretory pathway, ATPase PulE Tfp pilus assembly pathway, ATPase PilB;-;-;-;ko:K02454;ko03070,ko05111,map03070,map05111;M00331;-;-;ko00000,ko00001,ko00002,ko02044;3.A.15;-;-;U3
	CHBDMNKA_00742	CDS	695654	697588	-	G2Y-723	697588	695654	Thiovulum_Movile_Thiovulum_1_Contig_1751114_cov_334_730	695654	697588	42.0546	51.8802		0.251442	0.718514	COG1450	[NU] Type II secretory pathway, component PulD	General secretion pathway protein D (complement(695654..697588))	cpaf:C6V80_00045 type II and III secretion system protein:NolW (db=kegg)	K02453	gspD; general secretion pathway protein D		1123326.JFBL01000017_gene2328;1.2e-136;493.8;COG1450@1|root,COG4796@1|root,COG1450@2|Bacteria,COG4796@2|Bacteria,1MUUA@1224|Proteobacteria,42M9I@68525|delta/epsilon subdivisions,2YNRH@29547|Epsilonproteobacteria;29547|Epsilonproteobacteria;NU;general secretion pathway protein D;-;-;-;ko:K02453;ko03070,ko05111,map03070,map05111;M00331;-;-;ko00000,ko00001,ko00002,ko02044;3.A.15;-;-;U3
	CHBDMNKA_00743	CDS	697575	698216	-	G2Y-724	698216	697575	Thiovulum_Movile_Thiovulum_1_Contig_1751114_cov_334_731	697575	698216	45.7377	137.099		1.38175	0.149045	COG3031	[U] Type II secretory pathway, component PulC	hypothetical protein (complement(697575..698216))	arc:ABLL_2331 type II secretion system protein C (db=kegg)				387093.SUN_0029;1e-15;90.5;COG3031@1|root,COG3031@2|Bacteria,1NB50@1224|Proteobacteria,42WPG@68525|delta/epsilon subdivisions,2YQJN@29547|Epsilonproteobacteria;29547|Epsilonproteobacteria;U;Domain present in PSD-95, Dlg, and ZO-1/2.;-;-;-;ko:K02452;ko03070,ko05111,map03070,map05111;M00331;-;-;ko00000,ko00001,ko00002,ko02044;3.A.15;-;-;U3
	CHBDMNKA_00744	CDS	698213	698449	-	G2Y-725	698449	698213	Thiovulum_Movile_Thiovulum_1_Contig_1751114_cov_334_732	698213	698467	11.2124	35.9741		3.12298	0.223538	ROG3100		hypothetical protein				K00833
	CHBDMNKA_00745	CDS	698436	698960	-	G2Y-726	698960	698436	Thiovulum_Movile_Thiovulum_1_Contig_1751114_cov_334_733	698436	698960	10.4548	26.4726		1.42556	0.318974			hypothetical protein (complement(698436..698960))	alp:LPB137_01295 hypothetical protein (db=kegg)			K00884
	CHBDMNKA_00746	CDS	698957	699364	-	G2Y-727	699364	698957	Thiovulum_Movile_Thiovulum_1_Contig_1751114_cov_334_734	698957	699364	38.8706	123.019		1.55035	0.151137	ROG0230		hypothetical protein (complement(698957..699364))				K01523
	CHBDMNKA_00747	CDS	699361	700341	-	G2Y-728	700341	699361	Thiovulum_Movile_Thiovulum_1_Contig_1751114_cov_334_735	699361	700341	32.2413	110.854	LakeRoom	1.72726	0.0614772			hypothetical protein (complement(699361..700341))	slh:YH65_00135 hypothetical protein (db=kegg)			K03695
	CHBDMNKA_00748	CDS	700325	701398	-	G2Y-729	701398	700325	Thiovulum_Movile_Thiovulum_1_Contig_1751114_cov_334_736	700325	701398	40.2347	146.397	LakeRoom	1.83622	0.0620657			hypothetical protein (complement(700325..701398))	nap:C3L23_00060 hypothetical protein (db=kegg)			K00104
	CHBDMNKA_00749	CDS	701402	702001	-	G2Y-730	702001	701402	Thiovulum_Movile_Thiovulum_1_Contig_1751114_cov_334_737	701402	702001	144.982	104.435		-0.498806	0.342279	COG0586	[S] Uncharacterized membrane-associated protein	hypothetical protein (complement(701402..702001))	nis:NIS_0705 conserved hypothetical protein (db=kegg)				537972.ABQU01000009_gene181;1.3e-68;266.2;COG0586@1|root,COG0586@2|Bacteria,1NBBA@1224|Proteobacteria,42MFR@68525|delta/epsilon subdivisions,2YMZ2@29547|Epsilonproteobacteria;29547|Epsilonproteobacteria;S;membrane-associated protein;-;-;-;-;-;-;-;-;-;-;-;-;U3
	CHBDMNKA_00750	CDS	702011	703546	-	G2Y-731	703546	702011	Thiovulum_Movile_Thiovulum_1_Contig_1751114_cov_334_738	702011	703546	71.7289	107.096		0.569093	0.333359	COG1401	[V] GTPase subunit of restriction endonuclease	hypothetical protein (complement(702011..703546))	aae:aq_647 hypothetical protein (db=kegg)	K07452	mcrB; 5-methylcytosine-specific restriction enzyme B [EC:3.1.21.-]		1158318.ATXC01000001_gene1354;9.4e-84;317.8;COG1401@1|root,COG1401@2|Bacteria,2G3IC@200783|Aquificae;200783|Aquificae;V;restriction endodeoxyribonuclease activity;-;-;-;-;-;-;-;-;-;-;-;-;U3
	CHBDMNKA_00751	CDS	703527	703787	-	G2Y-732	703787	703527	Thiovulum_Movile_Thiovulum_1_Contig_1751114_cov_334_739	703527	703787	141.176	778.194	LakeRoom	2.6965	0.0644212	COG1663	[M] Tetraacyldisaccharide-1-P 4'-kinase	Tetraacyldisaccharide 4'-kinase (complement(703527..703787))	cspf:CSF_0826 lpxK; tetraacyldisaccharide 4'-kinase (db=kegg)				32024.JMTI01000003_gene1509;4.7e-12;77.0;COG1663@1|root,COG1663@2|Bacteria,1MU8G@1224|Proteobacteria,42PA2@68525|delta/epsilon subdivisions,2YN18@29547|Epsilonproteobacteria;29547|Epsilonproteobacteria;M;Transfers the gamma-phosphate of ATP to the 4'-position of a tetraacyldisaccharide 1-phosphate intermediate (termed DS-1- P) to form tetraacyldisaccharide 1,4'-bis-phosphate (lipid IVA);lpxK;-;2.7.1.130;ko:K00912;ko00540,ko01100,map00540,map01100;M00060;R04657;RC00002,RC00078;ko00000,ko00001,ko00002,ko01000,ko01005;-;-;-;U3
	CHBDMNKA_00752	CDS	704142	704504	-	G2Y-733	704459	704142	Thiovulum_Movile_Thiovulum_1_Contig_1751114_cov_334_740	704142	704504	16.3716	55.6607		1.81445	0.188079	COG1663	[M] Tetraacyldisaccharide-1-P 4'-kinase	Tetraacyldisaccharide 4'-kinase	Tetraacyldisaccharide-1-P 4'-kinase [PF02606.16] (db=pfam)
	CHBDMNKA_00753	CDS	704452	704610	-	G2Y-734	704610	704452	Thiovulum_Movile_Thiovulum_1_Contig_1751114_cov_334_741	704452	704610	162.296	23.3212		-1.576	0.708592			hypothetical protein (complement(704452..704610))
278
	CHBDMNKA_00754	CDS	704682	706076	-	G2Y-735	706076	704682	Thiovulum_Movile_Thiovulum_1_Contig_1751114_cov_334_742	704682	706076	20.6284	51.3465		1.24091	0.154723	COG0475	[P] Kef-type K+ transport systems, membrane components	Inner membrane protein, KefB/KefC family (complement(704682..706076))	ahs:AHALO_0540 glutathione-regulated potassium-efflux system protein, KefB/KefC family (db=kegg)	K03455	TC.KEF; monovalent cation:H+ antiporter-2, CPA2 family		1249480.B649_01485;1.4e-118;433.3;COG0475@1|root,COG1226@1|root,COG0475@2|Bacteria,COG1226@2|Bacteria,1MV34@1224|Proteobacteria,42MEM@68525|delta/epsilon subdivisions,2YMWQ@29547|Epsilonproteobacteria;29547|Epsilonproteobacteria;P;Belongs to the monovalent cation proton antiporter 2 (CPA2) transporter (TC 2.A.37) family;-;-;-;ko:K03455;-;-;-;-;ko00000;2.A.37;-;-;U3
	CHBDMNKA_00755	CDS	706103	706663	-	G2Y-736	706663	706103	Thiovulum_Movile_Thiovulum_1_Contig_1751114_cov_334_743	706103	706663	9.22655	14.5137		0.72968	0.456767	COG3150	[R] Predicted esterase	Esterase YqiA (complement(706103..706663))	sdl:Sdel_0037 protein of unknown function UPF0227 (db=kegg)	K07000	K07000; uncharacterized protein		525898.Sdel_0037;2e-44;185.7;COG3150@1|root,COG3150@2|Bacteria,1MVJF@1224|Proteobacteria,42TC2@68525|delta/epsilon subdivisions,2YPKS@29547|Epsilonproteobacteria;29547|Epsilonproteobacteria;S;Uncharacterised protein family (UPF0227);-;-;-;ko:K07000;-;-;-;-;ko00000;-;-;-;U3
279
	CHBDMNKA_00756	CDS	706848	707279	+	G2Y-737	706848	707279	Thiovulum_Movile_Thiovulum_1_Contig_1751114_cov_334_744	706848	707279	1513.13	1872.52		0.29568	0.535043	COG0102	[J] Ribosomal protein L13	LSU ribosomal protein L13p (L13Ae) 706848..707279	hyo:NNO_0172 LSU ribosomal protein L13p (db=kegg)	K02871	RP-L13, MRPL13, rplM; large subunit ribosomal protein L13		1565314.OA34_05965;3.2e-50;204.5;COG0102@1|root,COG0102@2|Bacteria,1RA11@1224|Proteobacteria,42SD5@68525|delta/epsilon subdivisions,2YP70@29547|Epsilonproteobacteria;29547|Epsilonproteobacteria;J;This protein is one of the early assembly proteins of the 50S ribosomal subunit, although it is not seen to bind rRNA by itself. It is important during the early stages of 50S assembly;rplM;-;-;ko:K02871;ko03010,map03010;M00178,M00179;-;-;br01610,ko00000,ko00001,ko00002,ko03011;-;-;-;U3
	CHBDMNKA_00757	CDS	707294	707683	+	G2Y-738	707294	707683	Thiovulum_Movile_Thiovulum_1_Contig_1751114_cov_334_745	707294	707683	3294.65	1271.9	AirBell	-1.3584	0.0955645	COG0103	[J] Ribosomal protein S9	SSU ribosomal protein S9p (S16e) 707294..707683	hpys:HPSA20_0095 ribosomal S9/S16 family protein (db=kegg)	K02996	RP-S9, MRPS9, rpsI; small subunit ribosomal protein S9		1357399.HMPREF2087_00136;2.7e-48;198.0;COG0103@1|root,COG0103@2|Bacteria,1RD4A@1224|Proteobacteria,42SVI@68525|delta/epsilon subdivisions,2YP80@29547|Epsilonproteobacteria;29547|Epsilonproteobacteria;J;Belongs to the universal ribosomal protein uS9 family;rpsI;-;-;ko:K02996;ko03010,map03010;M00178,M00179;-;-;br01610,ko00000,ko00001,ko00002,ko03011;-;-;-;U3
280
	CHBDMNKA_00758	CDS	707957	709147	-	G2Y-739	709147	707957	Thiovulum_Movile_Thiovulum_1_Contig_1751114_cov_334_746	707957	709192	241.535	294.829		0.26025	0.593388	COG0303	[H] Molybdopterin biosynthesis enzyme	Molybdopterin molybdenumtransferase	sulg:FJR48_01250 molybdopterin molybdotransferase MoeA (db=kegg)	K03750	moeA; molybdopterin molybdotransferase [EC:2.10.1.1]		563040.Saut_0208;2.8e-102;379.0;COG0303@1|root,COG0303@2|Bacteria,1MVD5@1224|Proteobacteria,42M5U@68525|delta/epsilon subdivisions,2YMQH@29547|Epsilonproteobacteria;29547|Epsilonproteobacteria;H;molybdopterin biosynthesis;moeA2;-;2.10.1.1;ko:K03750;ko00790,ko01100,map00790,map01100;-;R09735;RC03462;ko00000,ko00001,ko01000;-;-;-;U3
	CHBDMNKA_00759	CDS	709206	711956	-	G2Y-740	711956	709206	Thiovulum_Movile_Thiovulum_1_Contig_1751114_cov_334_747	709206	711956	167.382	206.544		0.294008	0.518874	COG0840	[NT] Methyl-accepting chemotaxis protein	hypothetical protein (complement(709206..711956))	nis:NIS_0787 methyl-accepting chemotaxis protein (db=kegg)				525898.Sdel_1202;1.3e-22;115.5;COG0840@1|root,COG0840@2|Bacteria,1MYSQ@1224|Proteobacteria,42MRM@68525|delta/epsilon subdivisions,2YMUX@29547|Epsilonproteobacteria;29547|Epsilonproteobacteria;NT;methyl-accepting chemotaxis protein;-;-;-;ko:K03406;ko02020,ko02030,map02020,map02030;-;-;-;ko00000,ko00001,ko02035;-;-;-;U3
	CHBDMNKA_00760	CDS	711979	712431	-	G2Y-741	712431	711979	Thiovulum_Movile_Thiovulum_1_Contig_1751114_cov_334_748	711979	712431	325.18	446.213		0.540892	0.419463	COG1871	[NT] Chemotaxis protein; stimulates methylation of MCP	chemotaxis protein CheD (complement(711979..712431))	deu:DBW_1383 chemotaxis protein CheD (db=kegg)	K03411	cheD; chemotaxis protein CheD [EC:3.5.1.44]		1232410.KI421418_gene2136;3.9e-22;111.3;COG1871@1|root,COG1871@2|Bacteria,1RDDB@1224|Proteobacteria,42THA@68525|delta/epsilon subdivisions,2WNG6@28221|Deltaproteobacteria,43V46@69541|Desulfuromonadales;28221|Deltaproteobacteria;NT;CheD chemotactic sensory transduction;cheD;GO:0006935,GO:0008150,GO:0009605,GO:0040011,GO:0042221,GO:0042330,GO:0050896;3.5.1.44;ko:K03411;ko02030,map02030;-;-;-;ko00000,ko00001,ko01000,ko02035;-;-;-;U3
	CHBDMNKA_00761	CDS	712435	713517	-	G2Y-742	713517	712435	Thiovulum_Movile_Thiovulum_1_Contig_1751114_cov_334_749	712435	713517	92.4487	193.754	LakeRoom	1.10007	0.0955645			hypothetical protein (complement(712435..713517))
	CHBDMNKA_00762	CDS	713521	714441	-	G2Y-743	714441	713521	Thiovulum_Movile_Thiovulum_1_Contig_1751114_cov_334_750	713521	714441	34.5556	45.7422		0.280822	0.846199	COG0685	[E] 5,10-methylenetetrahydrofolate reductase	5,10-methylenetetrahydrofolate reductase (complement(713521..714441))	sua:Saut_1722 methylenetetrahydrofolate reductase (db=kegg)				563040.Saut_1722;6.8e-106;390.6;COG0685@1|root,COG0685@2|Bacteria,1MXTZ@1224|Proteobacteria,42NTS@68525|delta/epsilon subdivisions,2YMCA@29547|Epsilonproteobacteria;29547|Epsilonproteobacteria;E;Methylenetetrahydrofolate reductase;metF;-;-;-;-;-;-;-;-;-;-;-;U3
281
	CHBDMNKA_00763	CDS	714526	715548	-	G2Y-744	715548	714526	Thiovulum_Movile_Thiovulum_1_Contig_1751114_cov_334_751	714526	715548	17.6187	19.5254		0.100541	0.905083	COG0451	[MG] Nucleoside-diphosphate-sugar epimerases	ADP-L-glycero-D-manno-heptose-6-epimerase (complement(714526..715548))	hyo:NNO_1814 ADP-L-glycero-D-manno-heptose-6-epimerase (db=kegg)	K03274	gmhD, rfaD; ADP-L-glycero-D-manno-heptose 6-epimerase [EC:5.1.3.20]		709032.Sulku_2144;3e-110;405.2;COG0451@1|root,COG0451@2|Bacteria,1MVE4@1224|Proteobacteria,42MC1@68525|delta/epsilon subdivisions,2YMD0@29547|Epsilonproteobacteria;29547|Epsilonproteobacteria;M;ADP-L-glycero-D-manno-heptose-6-epimerase;waaD;-;5.1.3.20;ko:K03274;ko00540,ko01100,map00540,map01100;M00064;R05176;RC01291;ko00000,ko00001,ko00002,ko01000,ko01005;-;-;-;U3
282
	CHBDMNKA_00764	CDS	716179	716427	+	G2Y-745	716179	716427	Thiovulum_Movile_Thiovulum_1_Contig_1751114_cov_334_752	716179	716427	10.9944	51.1703		2.85636	0.18488	COG1188	[J] Ribosome-associated heat shock protein implicated in	Ribosome-associated heat shock protein implicated in the recycling of the 50S subunit (S4 paralog) 716179..716427	alp:LPB137_07000 hypothetical protein (db=kegg)			K04762	1355374.JARU01000004_gene1657;3.1e-21;107.5;COG1188@1|root,COG1188@2|Bacteria,1Q5X3@1224|Proteobacteria,42VKA@68525|delta/epsilon subdivisions,2YPZ3@29547|Epsilonproteobacteria;29547|Epsilonproteobacteria;J;S4 domain protein;-;-;-;-;-;-;-;-;-;-;-;-;U3
	CHBDMNKA_00765	CDS	716482	717402	+	G2Y-746	716482	717402	Thiovulum_Movile_Thiovulum_1_Contig_1751114_cov_334_753	716482	717402	61.7622	55.2861		-0.108638	0.925627	COG0181	[H] Porphobilinogen deaminase	Porphobilinogen deaminase 716482..717402	suln:FJR47_03925 hemC; hydroxymethylbilane synthase (db=kegg)	K01749	hemC, HMBS; hydroxymethylbilane synthase [EC:2.5.1.61]		387092.NIS_1020;1.2e-94;353.2;COG0181@1|root,COG0181@2|Bacteria,1MU56@1224|Proteobacteria,42M84@68525|delta/epsilon subdivisions,2YN32@29547|Epsilonproteobacteria;29547|Epsilonproteobacteria;H;Tetrapolymerization of the monopyrrole PBG into the hydroxymethylbilane pre-uroporphyrinogen in several discrete steps;hemC;-;2.5.1.61;ko:K01749;ko00860,ko01100,ko01110,ko01120,map00860,map01100,map01110,map01120;M00121;R00084;RC02317;ko00000,ko00001,ko00002,ko01000;-;-;-;U3
	CHBDMNKA_00766	CDS	717417	719222	+	G2Y-747	717417	719222	Thiovulum_Movile_Thiovulum_1_Contig_1751114_cov_334_754	717417	719222	50.6858	29.6526		-0.527092	0.551737	COG2217	[P] Cation transport ATPase	Lead, cadmium, zinc and mercury transporting ATPase; Copper-translocating P-type ATPase 717417..719222	suln:FJR47_02520 cadA; cadmium-translocating P-type ATPase (db=kegg)	K17686	copA, ctpA, ATP7; P-type Cu+ transporter [EC:7.2.2.8]		1172190.M947_10170;9.8e-165;587.0;COG2217@1|root,COG2217@2|Bacteria,1MU08@1224|Proteobacteria,42M2R@68525|delta/epsilon subdivisions,2YMI5@29547|Epsilonproteobacteria;29547|Epsilonproteobacteria;P;cation transport ATPase;ccoI;-;3.6.3.4,3.6.3.54;ko:K01533,ko:K17686;ko01524,ko04016,map01524,map04016;-;R00086;RC00002;ko00000,ko00001,ko01000;3.A.3.5;-;-;U3
	CHBDMNKA_00767	CDS	719378	719833	+	G2Y-748	719378	719833	Thiovulum_Movile_Thiovulum_1_Contig_1751114_cov_334_755	719378	719833	133.413	191.934		0.0276699	0.989243	COG2217	[P] Cation transport ATPase	Lead, cadmium, zinc and mercury transporting ATPase; Copper-translocating P-type ATPase 719378..719833	sulr:B649_10120 hypothetical protein (db=kegg)	K17686	copA, ctpA, ATP7; P-type Cu+ transporter [EC:7.2.2.8]	K01533	1537917.JU82_07400;6.5e-33;147.1;COG2217@1|root,COG2217@2|Bacteria,1MU08@1224|Proteobacteria,42M2R@68525|delta/epsilon subdivisions,2YMI5@29547|Epsilonproteobacteria;29547|Epsilonproteobacteria;P;cation transport ATPase;ccoI;-;3.6.3.4,3.6.3.54;ko:K01533,ko:K17686;ko01524,ko04016,map01524,map04016;-;R00086;RC00002;ko00000,ko00001,ko01000;3.A.3.5;-;-;U3
283
	CHBDMNKA_00768	CDS	719891	720238	-	G2Y-749	720238	719891	Thiovulum_Movile_Thiovulum_1_Contig_1751114_cov_334_756	719891	720238	70.546	43.5354		-0.293203	0.874983	ROG0518		hypothetical protein (complement(719891..720238))	ccv:CCV52592_1394 putative membrane protein, VanZ family (db=kegg)
	CHBDMNKA_00769	CDS	720256	721440	-	G2Y-750	721440	720256	Thiovulum_Movile_Thiovulum_1_Contig_1751114_cov_334_757	720256	721440	821.736	286.757	AirBell	-1.46911	0.0894238	COG0489	[D] ATPases involved in chromosome partitioning	putative ATP/GTP-binding protein (mrp protein homolog) (complement(720256..721440))	sku:Sulku_0657 ATPase-like, ParA/MinD (db=kegg)	K03593	mrp, NUBPL; ATP-binding protein involved in chromosome partitioning		709032.Sulku_0657;9.3e-140;503.4;COG0489@1|root,COG0489@2|Bacteria,1MU7R@1224|Proteobacteria,42NR0@68525|delta/epsilon subdivisions,2YMUN@29547|Epsilonproteobacteria;29547|Epsilonproteobacteria;D;Binds and transfers iron-sulfur (Fe-S) clusters to target apoproteins. Can hydrolyze ATP;mrp;-;-;ko:K03593;-;-;-;-;ko00000,ko03029,ko03036;-;-;-;U3
284
	CHBDMNKA_00770	CDS	721649	723304	-	G2Y-751	723304	721649	Thiovulum_Movile_Thiovulum_1_Contig_1751114_cov_334_758	721649	723304	43.6473	37.3651		-0.207163	0.749841	COG3696	[P] Putative silver efflux pump	Acriflavin resistance protein (complement(721649..723304))	sulr:B649_07610 hypothetical protein (db=kegg)				1249480.B649_07610;1.8e-189;669.1;COG0841@1|root,COG0841@2|Bacteria,1MU48@1224|Proteobacteria,42MA6@68525|delta/epsilon subdivisions,2YMMG@29547|Epsilonproteobacteria;29547|Epsilonproteobacteria;V;COG0841 Cation multidrug efflux pump;-;-;-;-;-;-;-;-;-;-;-;-;U3
	CHBDMNKA_00771	CDS	723297	724883	-	G2Y-752	724883	723297	Thiovulum_Movile_Thiovulum_1_Contig_1751114_cov_334_759	723297	724916	69.671	42.2884		-0.521905	0.568228	COG3696	[P] Putative silver efflux pump	RND multidrug efflux transporter; Acriflavin resistance protein	sku:Sulku_0906 acriflavin resistance protein (db=kegg)				709032.Sulku_0906;1.6e-198;699.1;COG0841@1|root,COG0841@2|Bacteria,1MU48@1224|Proteobacteria,42MQ0@68525|delta/epsilon subdivisions,2YN57@29547|Epsilonproteobacteria;29547|Epsilonproteobacteria;V;Belongs to the resistance-nodulation-cell division (RND) (TC 2.A.6) family;-;-;-;-;-;-;-;-;-;-;-;-;U3
	CHBDMNKA_00772	CDS	724927	725724	-	G2Y-753	725724	724927	Thiovulum_Movile_Thiovulum_1_Contig_1751114_cov_334_760	724927	725724	73.1335	68.493		-0.0197589	0.986103	COG1566	[V] Multidrug resistance efflux pump	Secretion protein HlyD (complement(724927..725724))	suln:FJR47_03995 efflux RND transporter periplasmic adaptor subunit (db=kegg)				326298.Suden_0878;4.6e-82;311.2;COG0845@1|root,COG0845@2|Bacteria,1MXGH@1224|Proteobacteria,42M4G@68525|delta/epsilon subdivisions,2YN1Q@29547|Epsilonproteobacteria;29547|Epsilonproteobacteria;M;Belongs to the membrane fusion protein (MFP) (TC 8.A.1) family;-;-;-;-;-;-;-;-;-;-;-;-;U3
	CHBDMNKA_00773	CDS	725764	727137	-	G2Y-754	727137	725764	Thiovulum_Movile_Thiovulum_1_Contig_1751114_cov_334_761	725764	727137	76.459	126.942		0.672664	0.284566	COG1392	[P] Phosphate transport regulator (distant homolog of	Type I secretion system, outer membrane component LapE (complement(725764..727137))	sulr:B649_07595 hypothetical protein (db=kegg)			K12340	929558.SMGD1_0101;2.7e-106;392.5;COG1538@1|root,COG1538@2|Bacteria,1QWWG@1224|Proteobacteria,42PH5@68525|delta/epsilon subdivisions,2YMHH@29547|Epsilonproteobacteria;29547|Epsilonproteobacteria;MU;outer membrane efflux protein;-;-;-;-;-;-;-;-;-;-;-;-;U3
285
	CHBDMNKA_00774	CDS	727276	727713	-	G2Y-755	727713	727276	Thiovulum_Movile_Thiovulum_1_Contig_1751114_cov_334_762	727276	727713	8.53251	10.2516		1.00006	0.559149	ROG1815		Threonylcarbamoyl-AMP synthase (complement(727276..727713))	nis:NIS_0546 conserved hypothetical protein (db=kegg)			K07566	387092.NIS_0546;3.1e-32;144.8;COG0009@1|root,COG0009@2|Bacteria,1Q1KW@1224|Proteobacteria,42TY2@68525|delta/epsilon subdivisions,2YPSU@29547|Epsilonproteobacteria;29547|Epsilonproteobacteria;J;L-threonylcarbamoyladenylate synthase;tsaC;-;-;-;-;-;-;-;-;-;-;-;U3
	CHBDMNKA_00775	CDS	727717	729816	-	G2Y-756	729816	727717	Thiovulum_Movile_Thiovulum_1_Contig_1751114_cov_334_763	727717	729816	53.8842	92.8229		0.708348	0.306255	COG0243	[C] Anaerobic dehydrogenases, typically selenocysteine-containing	NAD-dependent formate dehydrogenase alpha subunit (complement(727717..729816))	sku:Sulku_0217 molybdopterin oxidoreductase (db=kegg)	K00123	fdoG, fdhF, fdwA; formate dehydrogenase major subunit [EC:1.17.1.9]		709032.Sulku_0217;1.4e-231;809.3;COG3383@1|root,COG3383@2|Bacteria,1QTZB@1224|Proteobacteria,42SPZ@68525|delta/epsilon subdivisions,2YMS1@29547|Epsilonproteobacteria;29547|Epsilonproteobacteria;C;Belongs to the prokaryotic molybdopterin-containing oxidoreductase family;fdhF;-;1.17.1.9;ko:K00123;ko00630,ko00680,ko01100,ko01120,ko01200,map00630,map00680,map01100,map01120,map01200;-;R00519;RC02796;ko00000,ko00001,ko01000;-;-;-;U3
	CHBDMNKA_00776	CDS	729852	730784	-	G2Y-757	730784	729852	Thiovulum_Movile_Thiovulum_1_Contig_1751114_cov_334_764	729852	730784	52.7204	141.131	LakeRoom	1.44858	0.0707017	COG1187	[J] 16S rRNA uridine-516 pseudouridylate synthase and	LSU rRNA pseudouridine(2605) synthase (complement(729852..730784))	cpaf:C6V80_00800 rRNA pseudouridine synthase (db=kegg)	K06178	rluB; 23S rRNA pseudouridine2605 synthase [EC:5.4.99.22]		598659.NAMH_1589;4.5e-73;281.6;COG1187@1|root,COG1187@2|Bacteria,1MUCE@1224|Proteobacteria,42NI7@68525|delta/epsilon subdivisions,2YMH9@29547|Epsilonproteobacteria;29547|Epsilonproteobacteria;J;Belongs to the pseudouridine synthase RsuA family;rluB;-;5.4.99.22;ko:K06178;-;-;-;-;ko00000,ko01000,ko03009;-;-;-;U3
286
	CHBDMNKA_00777	CDS	730988	731647	+	G2Y-758	730988	731647	Thiovulum_Movile_Thiovulum_1_Contig_1751114_cov_334_765	730988	731647	18.444	27.6249		0.626757	0.664754	COG0036	[G] Pentose-5-phosphate-3-epimerase	Ribulose-phosphate 3-epimerase 730988..731647	atp:ATR_0895 rpe; ribulose phosphate 3-epimerase (db=kegg)	K01783	rpe, RPE; ribulose-phosphate 3-epimerase [EC:5.1.3.1]		1355374.JARU01000006_gene1709;2.1e-88;332.0;COG0036@1|root,COG0036@2|Bacteria,1MUZM@1224|Proteobacteria,42NC0@68525|delta/epsilon subdivisions,2YMP8@29547|Epsilonproteobacteria;29547|Epsilonproteobacteria;G;Belongs to the ribulose-phosphate 3-epimerase family;rpe;-;5.1.3.1;ko:K01783;ko00030,ko00040,ko00710,ko01100,ko01110,ko01120,ko01130,ko01200,ko01230,map00030,map00040,map00710,map01100,map01110,map01120,map01130,map01200,map01230;M00004,M00007;R01529;RC00540;ko00000,ko00001,ko00002,ko01000;-;-;iIT341.HP1386;U3
	CHBDMNKA_00778	CDS	731652	734525	+	G2Y-759	731652	734525	Thiovulum_Movile_Thiovulum_1_Contig_1751114_cov_334_766	731652	734525	12.1464	19.756		0.796373	0.394724	COG1074	[L] ATP-dependent exoDNAse (exonuclease V) beta subunit	hypothetical protein 731652..734525	ant:Arnit_0512 UvrD/REP helicase (db=kegg)			K03582
287
	CHBDMNKA_00779	CDS	734700	735083	+	G2Y-760	734700	735083	Thiovulum_Movile_Thiovulum_1_Contig_1751114_cov_334_767	734700	735083	16.8828	112.144		3.59592	0.148847	ROG8263		hypothetical protein 734700..735083	ABC-type transport auxiliary lipoprotein component [PF03886.15] (db=pfam)	K09857	K09857; uncharacterized protein	K21395
	CHBDMNKA_00780	CDS	735088	736521	+	G2Y-761	735088	736521	Thiovulum_Movile_Thiovulum_1_Contig_1751114_cov_334_768	735088	736521	6.24696	7.71947		0.623174	0.554798	COG1368	[M] Phosphoglycerol transferase and related proteins, alkaline	hypothetical protein 735088..736521	amyt:AMYT_1968 phosphoglycerol transferase (db=kegg)				367737.Abu_1818;2.1e-106;392.9;COG1368@1|root,COG1368@2|Bacteria,1MVCM@1224|Proteobacteria,42QME@68525|delta/epsilon subdivisions,2YTPR@29547|Epsilonproteobacteria;29547|Epsilonproteobacteria;M;Sulfatase;-;-;-;-;-;-;-;-;-;-;-;-;U3
	CHBDMNKA_00781	CDS	736527	737252	+	G2Y-762	736527	737252	Thiovulum_Movile_Thiovulum_1_Contig_1751114_cov_334_769	736527	737252	8.24553	23.1591		1.96808	0.282392	ROG3777		hypothetical protein 736527..737252	nam:NAMH_0715 N-terminal methylation (db=kegg)			K02650
288
	CHBDMNKA_00782	CDS	737304	740336	-	G2Y-763	740336	737304	Thiovulum_Movile_Thiovulum_1_Contig_1751114_cov_334_770	737304	740336	136.748	238.935		0.775775	0.173223			hypothetical protein (complement(737304..740336))	enc:ECL_B070 putative conjugative transfer protein (db=kegg)			K12058
	CHBDMNKA_00783	CDS	740356	740514	-	G2Y-764	740514	740356	Thiovulum_Movile_Thiovulum_1_Contig_1751114_cov_334_771	740356	740514	4427.46	4377.3		0.00832371	0.991665	COG3018	[S] Uncharacterized protein conserved in bacteria	hypothetical protein (complement(740356..740514))
	CHBDMNKA_00784	CDS	740520	741059	-	G2Y-765	741059	740520	Thiovulum_Movile_Thiovulum_1_Contig_1751114_cov_334_772	740520	741059	1237.19	779.496		-0.634434	0.286025	COG3018	[S] Uncharacterized protein conserved in bacteria	Flagellar protein FlgP (complement(740520..741059))	wsu:WS1756 conserved hypothetical protein (db=kegg)	K09860	flgP; outer membrane protein FlgP		273121.WS1756;7.4e-36;157.1;COG3018@1|root,COG3018@2|Bacteria,1RGG9@1224|Proteobacteria,42P0S@68525|delta/epsilon subdivisions,2YNKG@29547|Epsilonproteobacteria;29547|Epsilonproteobacteria;S;(Lipo)protein;flgP;-;-;ko:K09860;-;-;-;-;ko00000;-;-;-;U3
289
	CHBDMNKA_00785	CDS	741133	741837	-	G2Y-766	741837	741133	Thiovulum_Movile_Thiovulum_1_Contig_1751114_cov_334_773	741133	741849	794.894	1083.64		0.501326	0.391496	ROG0108		hypothetical protein	pmx:PERMA_1435 SapC family protein (db=kegg)
	CHBDMNKA_00786	CDS	741850	742359	-	G2Y-767	742359	741850	Thiovulum_Movile_Thiovulum_1_Contig_1751114_cov_334_774	741850	742359	150.936	155.705		0.546753	0.64981	ROG8321		hypothetical protein (complement(741850..742359))				K01869
	CHBDMNKA_00787	CDS	742388	742942	-	G2Y-768	742942	742388	Thiovulum_Movile_Thiovulum_1_Contig_1751114_cov_334_775	742388	742942	453.889	970.472	LakeRoom	1.08755	0.095639	ROG0838		hypothetical protein (complement(742388..742942))				K02189
	CHBDMNKA_00788	CDS	742939	743166	-	G2Y-769	743166	742939	Thiovulum_Movile_Thiovulum_1_Contig_1751114_cov_334_776	742939	743166	133.804	780.169		4.89538	0.18488	COG0797	[M] Lipoproteins	hypothetical protein (complement(742939..743166))				K17073
	CHBDMNKA_00789	CDS	743182	743658	-	G2Y-770	743658	743182	Thiovulum_Movile_Thiovulum_1_Contig_1751114_cov_334_777	743182	743658	713.599	1714.62	LakeRoom	1.25373	0.060654	ROG7667		hypothetical protein (complement(743182..743658))				K11942
	CHBDMNKA_00790	CDS	743655	744110	-	G2Y-771	744110	743655	Thiovulum_Movile_Thiovulum_1_Contig_1751114_cov_334_778	743655	744110	538.944	1381.8	LakeRoom	1.40797	0.0752238			hypothetical protein (complement(743655..744110))				K03317
	CHBDMNKA_00791	CDS	744122	744547	-	G2Y-772	744547	744122	Thiovulum_Movile_Thiovulum_1_Contig_1751114_cov_334_779	744122	744547	121.325	117.507		0.00100924	0.997696			hypothetical protein (complement(744122..744547))	sun:SUN_0953 hypothetical protein (db=kegg)			K02986
290
	CHBDMNKA_00792	CDS	744673	745155	+	G2Y-773	744673	745155	Thiovulum_Movile_Thiovulum_1_Contig_1751114_cov_334_780	744673	745155	202.562	260.342		0.450888	0.460112	COG0757	[E] 3-dehydroquinate dehydratase II	3-dehydroquinate dehydratase II 744673..745155	hyo:NNO_1731 3-dehydroquinate dehydratase II (db=kegg)	K03786	aroQ, qutE; 3-dehydroquinate dehydratase II [EC:4.2.1.10]		1537915.JU57_13035;2.4e-62;245.0;COG0757@1|root,COG0757@2|Bacteria,1RDDT@1224|Proteobacteria,42QU1@68525|delta/epsilon subdivisions,2YNVF@29547|Epsilonproteobacteria;29547|Epsilonproteobacteria;E;Catalyzes a trans-dehydration via an enolate intermediate;aroQ;-;4.2.1.10;ko:K03786;ko00400,ko01100,ko01110,ko01130,ko01230,map00400,map01100,map01110,map01130,map01230;M00022;R03084;RC00848;ko00000,ko00001,ko00002,ko01000;-;-;iIT341.HP1038;U3
	CHBDMNKA_00793	CDS	745177	746181	+	G2Y-774	745177	746181	Thiovulum_Movile_Thiovulum_1_Contig_1751114_cov_334_781	745177	746181	286.029	488.018		0.790287	0.184902	COG0006	[E] Xaa-Pro aminopeptidase	Aminopeptidase YpdF (MP-, MA-, MS-, AP-, NP- specific) 745177..746181	ask:EI285_07895 peptidase M24 family protein (db=kegg)	K01262	pepP; Xaa-Pro aminopeptidase [EC:3.4.11.9]		572480.Arnit_0750;2e-95;355.9;COG0006@1|root,COG0006@2|Bacteria,1MUZS@1224|Proteobacteria,42M1K@68525|delta/epsilon subdivisions,2YMKR@29547|Epsilonproteobacteria;29547|Epsilonproteobacteria;E;Belongs to the peptidase M24B family;pepQ;-;3.4.11.9;ko:K01262;-;-;-;-;ko00000,ko01000,ko01002;-;-;-;U3
	CHBDMNKA_00794	CDS	746183	746731	+	G2Y-775	746183	746731	Thiovulum_Movile_Thiovulum_1_Contig_1751114_cov_334_782	746159	746731	41.2802	38.6409		0.238338	0.844559	COG0801	[H] 7,8-dihydro-6-hydroxymethylpterin-pyrophosphokinase	2-amino-4-hydroxy-6- hydroxymethyldihydropteridine pyrophosphokinase	arc:ABLL_0626 2-amino-4-hydroxy-6-hydroxymethyldihydropteridine pyrophosphokinase (db=kegg)	K00950	folK; 2-amino-4-hydroxy-6-hydroxymethyldihydropteridine diphosphokinase [EC:2.7.6.3]		944547.ABLL_0626;2.9e-38;165.2;COG0801@1|root,COG0801@2|Bacteria,1MZH8@1224|Proteobacteria,42TJ2@68525|delta/epsilon subdivisions,2YPJ2@29547|Epsilonproteobacteria;29547|Epsilonproteobacteria;H;2-amino-4-hydroxy-6-hydroxymethyldihydropteridine pyrophosphokinase;folK;-;2.7.6.3;ko:K00950;ko00790,ko01100,map00790,map01100;M00126,M00841;R03503;RC00002,RC00017;ko00000,ko00001,ko00002,ko01000;-;-;-;U3
291
	CHBDMNKA_00795	CDS	746873	747127	+	G2Y-776	746873	747127	Thiovulum_Movile_Thiovulum_1_Contig_1751114_cov_334_783	746873	747127	103.142	1062.07	LakeRoom	3.32684	0.0415614	COG3658	[C] Cytochrome b	hypothetical protein 746873..747127
	CHBDMNKA_00796	CDS	747129	747581	+	G2Y-777	747129	747581	Thiovulum_Movile_Thiovulum_1_Contig_1751114_cov_334_784	747129	747581	27.5577	107.87	LakeRoom	1.92625	0.0912687	ROG1719		hypothetical protein 747129..747581				K02025
292
	CHBDMNKA_00797	CDS	747851	748702	+	G2Y-778	747851	748702	Thiovulum_Movile_Thiovulum_1_Contig_1751114_cov_334_785	747851	748702	201.11	218.259		0.47469	0.639539	COG1651	[O] Protein-disulfide isomerase	Secreted protein, suppressor for copper-sensitivity ScsC 747851..748702	sku:Sulku_0872 hypothetical protein (db=kegg)			K03981
293
	CHBDMNKA_00798	CDS	748835	749860	+	G2Y-779	748835	749860	Thiovulum_Movile_Thiovulum_1_Contig_1751114_cov_334_786	748835	749860	214.128	247.372		0.217135	0.64981	ROG6239		Carboxynorspermidine decarboxylase 748835..749860	abl:A7H1H_1661 nspC; carboxynorspermidine decarboxylase (db=kegg)	K13747	nspC; carboxynorspermidine decarboxylase [EC:4.1.1.96]		929558.SMGD1_2572;3.4e-114;418.3;COG0019@1|root,COG0019@2|Bacteria,1MW3T@1224|Proteobacteria,42MVP@68525|delta/epsilon subdivisions,2YMY4@29547|Epsilonproteobacteria;29547|Epsilonproteobacteria;H;Belongs to the Orn Lys Arg decarboxylase class-II family. NspC subfamily;nspC;-;4.1.1.96;ko:K13747;ko00330,ko01100,map00330,map01100;-;R09081,R09082;RC00299;ko00000,ko00001,ko01000;-;-;-;U3
294
	CHBDMNKA_00799	CDS	749966	750382	+	G2Y-780	749966	750382	Thiovulum_Movile_Thiovulum_1_Contig_1751114_cov_334_787	749933	750382	444.545	601.682		0.449658	0.327052	ROG5434		hypothetical protein				K03409
	CHBDMNKA_00800	CDS	750387	750779	+	G2Y-781	750387	750779	Thiovulum_Movile_Thiovulum_1_Contig_1751114_cov_334_788	750387	750779	730.591	1382.44		1.02653	0.203217	COG1886	[NU] Flagellar motor switch/type III secretory pathway	Flagellar motor switch protein FliN 750387..750779	sua:Saut_1060 flagellar motor switch protein FliN (db=kegg)	K02417	fliN; flagellar motor switch protein FliN		563040.Saut_1060;2.4e-31;141.7;COG1886@1|root,COG1886@2|Bacteria,1NNYT@1224|Proteobacteria,42U38@68525|delta/epsilon subdivisions,2YPTT@29547|Epsilonproteobacteria;29547|Epsilonproteobacteria;N;flagellar motor switch protein;fliN;-;-;ko:K02417;ko02030,ko02040,map02030,map02040;-;-;-;ko00000,ko00001,ko02035,ko02044;3.A.6.2,3.A.6.3;-;-;U3
	CHBDMNKA_00801	CDS	750814	751923	+	G2Y-782	750814	751923	Thiovulum_Movile_Thiovulum_1_Contig_1751114_cov_334_789	750787	751923	84.4077	168.547		0.983172	0.095639	ROG3110		hypothetical protein	suln:FJR47_04635 hypothetical protein (db=kegg)			K07497
	CHBDMNKA_00802	CDS	751943	752329	+	G2Y-783	751943	752329	Thiovulum_Movile_Thiovulum_1_Contig_1751114_cov_334_790	751943	752329	50.0564	16.077		-1.11638	0.327052	COG0859	[M] ADP-heptose:LPS heptosyltransferase	hypothetical protein 751943..752329	amar:AMRN_1906 waaF; heptosyltransferase II (db=kegg)				1442598.JABW01000022_gene2010;1.9e-17;95.5;COG0859@1|root,COG0859@2|Bacteria,1MXA2@1224|Proteobacteria,42NEW@68525|delta/epsilon subdivisions,2YME1@29547|Epsilonproteobacteria;29547|Epsilonproteobacteria;M;heptosyltransferase ii;waaF;-;-;ko:K02843;ko00540,ko01100,map00540,map01100;M00080;-;-;ko00000,ko00001,ko00002,ko01000,ko01003,ko01005;-;GT9;-;U3
	CHBDMNKA_00803	CDS	752542	752907	+	G2Y-784	752542	752907	Thiovulum_Movile_Thiovulum_1_Contig_1751114_cov_334_791	752542	752907	51.8387	40.2742		-0.39704	0.555596	COG0859	[M] ADP-heptose:LPS heptosyltransferase	ADP-heptose--lipooligosaccharide heptosyltransferase II 752542..752907	amyt:AMYT_1954 waaF; heptosyltransferase II (db=kegg)	K02843	waaF, rfaF; heptosyltransferase II [EC:2.4.-.-]	K02841	1355368.JART01000021_gene1625;7.8e-37;159.8;COG0859@1|root,COG0859@2|Bacteria,1MXA2@1224|Proteobacteria,42NEW@68525|delta/epsilon subdivisions,2YME1@29547|Epsilonproteobacteria;29547|Epsilonproteobacteria;M;heptosyltransferase ii;waaF;-;-;ko:K02843;ko00540,ko01100,map00540,map01100;M00080;-;-;ko00000,ko00001,ko00002,ko01000,ko01003,ko01005;-;GT9;-;U3
	CHBDMNKA_00804	CDS	752923	753591	+	G2Y-785	752923	753591	Thiovulum_Movile_Thiovulum_1_Contig_1751114_cov_334_792	752923	753591	32.3788	12.9804		-0.653834	0.726222	COG0458	[EF] Carbamoylphosphate synthase large subunit (split gene	hypothetical protein 752923..753591	suln:FJR47_02260 hypothetical protein (db=kegg)			K02313
295
	CHBDMNKA_00805	CDS	753737	754093	-	G2Y-786	754093	753737	Thiovulum_Movile_Thiovulum_1_Contig_1751114_cov_334_793	753737	754093	54.3626	113.271		1.05657	0.148065	COG2202	[T] FOG: PAS/PAC domain	diguanylate cyclase (GGDEF domain) with PAS/PAC sensor (complement(753737..754093))	ant:Arnit_2205 diguanylate cyclase with PAS/PAC sensor (db=kegg)			K03776	563040.Saut_1907;5.5e-19;100.5;COG2202@1|root,COG3437@1|root,COG2202@2|Bacteria,COG3437@2|Bacteria,1MUB8@1224|Proteobacteria,42ZE8@68525|delta/epsilon subdivisions,2YRGW@29547|Epsilonproteobacteria;29547|Epsilonproteobacteria;T;HD domain;-;-;-;-;-;-;-;-;-;-;-;-;U3
	CHBDMNKA_00806	CDS	754103	755407	-	G2Y-787	755407	754103	Thiovulum_Movile_Thiovulum_1_Contig_1751114_cov_334_794	754103	755407	63.7404	92.1121		0.578784	0.360128	COG2205	[T] Osmosensitive K+ channel histidine kinase	hypothetical protein (complement(754103..755407))	nam:NAMH_0746 multi-sensor signal transduction histidine kinase (db=kegg)			K10125	1121373.KB903621_gene1949;9.3e-08;65.1;COG4251@1|root,COG4251@2|Bacteria,4NI5R@976|Bacteroidetes,47NVD@768503|Cytophagia;976|Bacteroidetes;T;PFAM Histidine kinase-, DNA gyrase B-, and HSP90-like ATPase;-;-;-;-;-;-;-;-;-;-;-;-;U3
	CHBDMNKA_00807	CDS	755412	756401	-	G2Y-788	756401	755412	Thiovulum_Movile_Thiovulum_1_Contig_1751114_cov_334_795	755412	756401	40.9402	55.654		0.445235	0.341144	COG0180	[J] Tryptophanyl-tRNA synthetase	Tryptophanyl-tRNA synthetase (complement(755412..756401))	nis:NIS_1370 trpS; tryptophanyl-tRNA synthetase (db=kegg)	K01867	WARS, trpS; tryptophanyl-tRNA synthetase [EC:6.1.1.2]		387092.NIS_1370;1.7e-131;475.7;COG0180@1|root,COG0180@2|Bacteria,1MV4T@1224|Proteobacteria,42MCV@68525|delta/epsilon subdivisions,2YMK7@29547|Epsilonproteobacteria;29547|Epsilonproteobacteria;J;Belongs to the class-I aminoacyl-tRNA synthetase family;trpS;-;6.1.1.2;ko:K01867;ko00970,map00970;M00359,M00360;R03664;RC00055,RC00523;ko00000,ko00001,ko00002,ko01000,ko01007,ko03016;-;-;-;U3
	CHBDMNKA_00808	CDS	756402	757202	-	G2Y-789	757202	756402	Thiovulum_Movile_Thiovulum_1_Contig_1751114_cov_334_796	756402	757202	41.327	42.745		0.0898577	0.906967	COG0134	[E] Indole-3-glycerol phosphate synthase	Indole-3-glycerol phosphate synthase (complement(756402..757202))	nis:NIS_0989 indole-3-glycerol phosphate synthase (db=kegg)	K01609	trpC; indole-3-glycerol phosphate synthase [EC:4.1.1.48]		387092.NIS_0989;7e-99;367.1;COG0134@1|root,COG0134@2|Bacteria,1MW5K@1224|Proteobacteria,42MAG@68525|delta/epsilon subdivisions,2YM8T@29547|Epsilonproteobacteria;29547|Epsilonproteobacteria;E;Belongs to the TrpC family;trpC;-;4.1.1.48;ko:K01609;ko00400,ko01100,ko01110,ko01130,ko01230,map00400,map01100,map01110,map01130,map01230;M00023;R03508;RC00944;ko00000,ko00001,ko00002,ko01000;-;-;-;U3
	CHBDMNKA_00809	CDS	757225	758550	-	G2Y-790	758550	757225	Thiovulum_Movile_Thiovulum_1_Contig_1751114_cov_334_797	757225	758550	128.113	142.635		0.0993775	0.886973	COG1157	[NU] Flagellar biosynthesis/type III secretory pathway ATPase	Flagellum-specific ATP synthase FliI (complement(757225..758550))	sulr:B649_11695 hypothetical protein (db=kegg)	K02412	fliI; flagellum-specific ATP synthase [EC:7.4.2.8]		1249480.B649_11695;3.8e-158;564.7;COG1157@1|root,COG1157@2|Bacteria,1MUH6@1224|Proteobacteria,42M0K@68525|delta/epsilon subdivisions,2YMJX@29547|Epsilonproteobacteria;29547|Epsilonproteobacteria;NU;ATP synthase;fliI;-;3.6.3.14;ko:K02412;ko02040,map02040;-;-;-;ko00000,ko00001,ko01000,ko02035,ko02044;3.A.6.2,3.A.6.3;-;-;U3
	CHBDMNKA_00810	CDS	758547	758960	-	G2Y-791	758960	758547	Thiovulum_Movile_Thiovulum_1_Contig_1751114_cov_334_798	758547	758960	61.4274	19.7098		-1.06382	0.429975	ROG1451		hypothetical protein (complement(758547..758960))	cpaf:C6V80_02750 PIN domain-containing protein (db=kegg)			K07065
	CHBDMNKA_00811	CDS	758953	759180	-	G2Y-792	759072	758953	Thiovulum_Movile_Thiovulum_1_Contig_1751114_cov_334_799	758953	759180	88.6456	154.11		0.900518	0.228115	ROG7571		hypothetical protein				K03136
296
	CHBDMNKA_00812	CDS	760117	760785	+	G2Y-795	760117	760785	Thiovulum_Movile_Thiovulum_1_Contig_1751114_cov_334_800	760174	760785	12.2474	18.6068		1.02139	0.430066			hypothetical protein 760117..760785	clb:Clo1100_3861 phosphoglycerol transferase family protein, alkaline phosphatase superfamily (db=kegg)
297
	CHBDMNKA_00813	CDS	760854	761759	+	G2Y-796	760854	761759	Thiovulum_Movile_Thiovulum_1_Contig_1751114_cov_334_801	760854	761759	24.4332	37.7172		0.655202	0.282173	COG1368	[M] Phosphoglycerol transferase and related proteins, alkaline	hypothetical protein 760854..761759	cce:Ccel_3207 sulfatase (db=kegg)	K19005	ltaS; lipoteichoic acid synthase [EC:2.7.8.20]		398512.JQKC01000016_gene2763;1.3e-53;216.9;COG1368@1|root,COG1368@2|Bacteria,1TRMA@1239|Firmicutes,2480C@186801|Clostridia,3WNIV@541000|Ruminococcaceae;186801|Clostridia;M;Sulfatase;-;-;-;-;-;-;-;-;-;-;-;-;U3
298
	CHBDMNKA_00814	CDS	762009	763382	+	G2Y-797	762009	763382	Thiovulum_Movile_Thiovulum_1_Contig_1751114_cov_334_802	762009	763382	301.175	149.594		-0.967978	0.190008	COG0422	[H] Thiamine biosynthesis protein ThiC	Phosphomethylpyrimidine synthase ThiC 762009..763382	sulg:FJR48_03625 thiC; phosphomethylpyrimidine synthase ThiC (db=kegg)	K03147	thiC; phosphomethylpyrimidine synthase [EC:4.1.99.17]		1537917.JU82_07770;2.5e-221;774.6;COG0422@1|root,COG0422@2|Bacteria,1MUVV@1224|Proteobacteria,42MMB@68525|delta/epsilon subdivisions,2YMVM@29547|Epsilonproteobacteria;29547|Epsilonproteobacteria;H;Catalyzes the synthesis of the hydroxymethylpyrimidine phosphate (HMP-P) moiety of thiamine from aminoimidazole ribotide (AIR) in a radical S-adenosyl-L-methionine (SAM)-dependent reaction;thiC;-;4.1.99.17;ko:K03147;ko00730,ko01100,map00730,map01100;M00127;R03472;RC03251,RC03252;ko00000,ko00001,ko00002,ko01000;-;-;-;U3
299
	CHBDMNKA_00815	CDS	763469	763897	-	G2Y-798	763897	763469	Thiovulum_Movile_Thiovulum_1_Contig_1751114_cov_334_803	763469	763897	152.544	137.555		-0.199248	0.766225	COG0603	[R] Predicted PP-loop superfamily ATPase	7-cyano-7-deazaguanine synthase (complement(763469..763897))	sulg:FJR48_05885 queC; 7-cyano-7-deazaguanine synthase QueC (db=kegg)	K06920	queC; 7-cyano-7-deazaguanine synthase [EC:6.3.4.20]		1355368.JART01000025_gene233;8.5e-43;179.9;COG0603@1|root,COG0603@2|Bacteria,1MU5V@1224|Proteobacteria,42MKZ@68525|delta/epsilon subdivisions,2YMGA@29547|Epsilonproteobacteria;29547|Epsilonproteobacteria;F;Catalyzes the ATP-dependent conversion of 7-carboxy-7- deazaguanine (CDG) to 7-cyano-7-deazaguanine (preQ(0));queC;-;6.3.4.20;ko:K06920;ko00790,ko01100,map00790,map01100;-;R09978;RC00959;ko00000,ko00001,ko01000,ko03016;-;-;-;U3
	CHBDMNKA_00816	CDS	763905	764138	-	G2Y-799	764138	763905	Thiovulum_Movile_Thiovulum_1_Contig_1751114_cov_334_804	763905	764138	139.88	57.2684		-0.728654	0.658285	COG0603	[R] Predicted PP-loop superfamily ATPase	7-cyano-7-deazaguanine synthase (complement(763905..764138))	cmed:FE773_05335 queC; 7-cyano-7-deazaguanine synthase QueC (db=kegg)				367737.Abu_2061;5e-13;80.1;COG0603@1|root,COG0603@2|Bacteria,1MU5V@1224|Proteobacteria,42MKZ@68525|delta/epsilon subdivisions,2YMGA@29547|Epsilonproteobacteria;29547|Epsilonproteobacteria;F;Catalyzes the ATP-dependent conversion of 7-carboxy-7- deazaguanine (CDG) to 7-cyano-7-deazaguanine (preQ(0));queC;-;6.3.4.20;ko:K06920;ko00790,ko01100,map00790,map01100;-;R09978;RC00959;ko00000,ko00001,ko01000,ko03016;-;-;-;U3
	CHBDMNKA_00817	CDS	764142	765440	-	G2Y-800	765440	764142	Thiovulum_Movile_Thiovulum_1_Contig_1751114_cov_334_805	764142	765440	80.3483	79.083		-0.0602847	0.917455	COG0128	[E] 5-enolpyruvylshikimate-3-phosphate synthase	3-phosphoshikimate 1-carboxyvinyltransferase (complement(764142..765440))	sulr:B649_07680 hypothetical protein (db=kegg)	K00800	aroA; 3-phosphoshikimate 1-carboxyvinyltransferase [EC:2.5.1.19]		1249480.B649_07680;5.2e-144;517.7;COG0128@1|root,COG0128@2|Bacteria,1MWMK@1224|Proteobacteria,42N01@68525|delta/epsilon subdivisions,2YMG2@29547|Epsilonproteobacteria;29547|Epsilonproteobacteria;E;Catalyzes the transfer of the enolpyruvyl moiety of phosphoenolpyruvate (PEP) to the 5-hydroxyl of shikimate-3- phosphate (S3P) to produce enolpyruvyl shikimate-3-phosphate and inorganic phosphate;aroA;-;2.5.1.19;ko:K00800;ko00400,ko01100,ko01110,ko01130,ko01230,map00400,map01100,map01110,map01130,map01230;M00022;R03460;RC00350;ko00000,ko00001,ko00002,ko01000;-;-;-;U3
300
	CHBDMNKA_00818	CDS	765697	766482	-	G2Y-801	766482	765697	Thiovulum_Movile_Thiovulum_1_Contig_1751114_cov_334_806	765697	766482	1171.33	709.373		-0.666423	0.263595	COG1117	[P] ABC-type phosphate transport system, ATPase component	Phosphate ABC transporter, ATP-binding protein PstB (TC 3.A.1.7.1) (complement(765697..766482))	sulg:FJR48_10705 pstB; phosphate ABC transporter ATP-binding protein (db=kegg)	K02036	pstB; phosphate transport system ATP-binding protein [EC:7.3.2.1]		387092.NIS_0586;1.1e-99;369.8;COG1117@1|root,COG1117@2|Bacteria,1MU16@1224|Proteobacteria,42MWA@68525|delta/epsilon subdivisions,2YMQ7@29547|Epsilonproteobacteria;29547|Epsilonproteobacteria;P;Part of the ABC transporter complex PstSACB involved in phosphate import. Responsible for energy coupling to the transport system;pstB;-;3.6.3.27;ko:K02036;ko02010,map02010;M00222;-;-;ko00000,ko00001,ko00002,ko01000,ko02000;3.A.1.7;-;-;U3
	CHBDMNKA_00819	CDS	766508	767377	-	G2Y-802	767377	766508	Thiovulum_Movile_Thiovulum_1_Contig_1751114_cov_334_807	766508	767377	606.628	330.164		-0.852287	0.197644	COG0581	[P] ABC-type phosphate transport system, permease component	Phosphate ABC transporter, permease protein PstA (TC 3.A.1.7.1) (complement(766508..767377))	suln:FJR47_08665 pstA; phosphate ABC transporter permease PstA (db=kegg)	K02038	pstA; phosphate transport system permease protein		326298.Suden_1886;6.9e-100;370.5;COG0581@1|root,COG0581@2|Bacteria,1MUWB@1224|Proteobacteria,42MWK@68525|delta/epsilon subdivisions,2YMIH@29547|Epsilonproteobacteria;29547|Epsilonproteobacteria;P;phosphate transport system permease;pstA;-;-;ko:K02038;ko02010,map02010;M00222;-;-;ko00000,ko00001,ko00002,ko02000;3.A.1.7;-;-;U3
	CHBDMNKA_00820	CDS	767374	768255	-	G2Y-803	768255	767374	Thiovulum_Movile_Thiovulum_1_Contig_1751114_cov_334_808	767374	768255	1085.11	309.209	AirBell	-1.75099	0.066235	COG0573	[P] ABC-type phosphate transport system, permease component	Phosphate ABC transporter, permease protein PstC (TC 3.A.1.7.1) (complement(767374..768255))	nis:NIS_0584 pstC; phosphate ABC transporter, permease (db=kegg)	K02037	pstC; phosphate transport system permease protein		387092.NIS_0584;2.9e-93;348.6;COG0573@1|root,COG0573@2|Bacteria,1MVKP@1224|Proteobacteria,42N2N@68525|delta/epsilon subdivisions,2YN3F@29547|Epsilonproteobacteria;29547|Epsilonproteobacteria;P;probably responsible for the translocation of the substrate across the membrane;pstC;-;-;ko:K02037;ko02010,map02010;M00222;-;-;ko00000,ko00001,ko00002,ko02000;3.A.1.7;-;-;U3
	CHBDMNKA_00821	CDS	768269	769285	-	G2Y-804	769285	768269	Thiovulum_Movile_Thiovulum_1_Contig_1751114_cov_334_809	768269	769309	2950.66	1809.24		-0.687576	0.186418	COG0226	[P] ABC-type phosphate transport system, periplasmic component	Phosphate ABC transporter, substrate-binding protein PstS (TC 3.A.1.7.1)	suln:FJR47_08650 pstS; phosphate ABC transporter substrate-binding protein PstS (db=kegg)	K02040	pstS; phosphate transport system substrate-binding protein		929558.SMGD1_1620;7.7e-122;443.7;COG0226@1|root,COG0226@2|Bacteria,1MUAZ@1224|Proteobacteria,42NM3@68525|delta/epsilon subdivisions,2YMMK@29547|Epsilonproteobacteria;29547|Epsilonproteobacteria;P;Part of the ABC transporter complex PstSACB involved in phosphate import;pstS;-;-;ko:K02040;ko02010,ko02020,ko05152,map02010,map02020,map05152;M00222;-;-;ko00000,ko00001,ko00002,ko02000;3.A.1.7;-;-;U3
	CHBDMNKA_00822	CDS	769303	770679	-	G2Y-805	770679	769303	Thiovulum_Movile_Thiovulum_1_Contig_1751114_cov_334_810	769303	770679	3418.66	4349.63		0.415351	0.476884			hypothetical protein (complement(769303..770679))	hyo:NNO_1476 hypothetical protein (db=kegg)			K13598	326298.Suden_1882;1.2e-85;323.9;COG3203@1|root,COG3203@2|Bacteria,1QZ2N@1224|Proteobacteria,42QVI@68525|delta/epsilon subdivisions,2YP28@29547|Epsilonproteobacteria;29547|Epsilonproteobacteria;M;Forms passive diffusion pores that allow small molecular weight hydrophilic materials across the outer membrane;-;-;-;-;-;-;-;-;-;-;-;-;U3
301
	CHBDMNKA_00823	CDS	771004	771897	-	G2Y-806	771897	771004	Thiovulum_Movile_Thiovulum_1_Contig_1751114_cov_334_811	771004	771897	49.5469	130.638	LakeRoom	1.50172	0.0882252	COG0324	[J] tRNA delta(2)-isopentenylpyrophosphate transferase	tRNA dimethylallyltransferase (complement(771004..771897))	suln:FJR47_08330 miaA; tRNA (adenosine(37)-N6)-dimethylallyltransferase MiaA (db=kegg)	K00791	miaA, TRIT1; tRNA dimethylallyltransferase [EC:2.5.1.75]		326298.Suden_1812;3.7e-72;278.5;COG0324@1|root,COG0324@2|Bacteria,1MUB2@1224|Proteobacteria,42M7V@68525|delta/epsilon subdivisions,2YMKI@29547|Epsilonproteobacteria;29547|Epsilonproteobacteria;J;Catalyzes the transfer of a dimethylallyl group onto the adenine at position 37 in tRNAs that read codons beginning with uridine, leading to the formation of N6-(dimethylallyl)adenosine (i(6)A);miaA;-;2.5.1.75;ko:K00791;ko00908,ko01100,ko01110,map00908,map01100,map01110;-;R01122;RC02820;ko00000,ko00001,ko01000,ko01006,ko03016;-;-;-;U3
302
	CHBDMNKA_00824	CDS	772056	773123	-	G2Y-807	773123	772056	Thiovulum_Movile_Thiovulum_1_Contig_1751114_cov_334_812	772056	773123	380.877	380.014		-0.0367739	0.954293	COG0484	[O] DnaJ-class molecular chaperone with C-terminal Zn	Protein of unknown function (DUF1566) (complement(772056..773123))	ant:Arnit_2028 hypothetical protein (db=kegg)				931276.Cspa_c15740;6e-13;82.0;COG0484@1|root,COG0484@2|Bacteria,1VAWE@1239|Firmicutes,24IDR@186801|Clostridia,36J0E@31979|Clostridiaceae;186801|Clostridia;O;PFAM heat shock protein DnaJ;-;-;-;-;-;-;-;-;-;-;-;-;U3
303
	CHBDMNKA_00825	CDS	774006	774572	-	G2Y-809	774572	774006	Thiovulum_Movile_Thiovulum_1_Contig_1751114_cov_334_813	774006	774572	14.2699	38.5678	LakeRoom	1.41227	0.066235			hypothetical protein (complement(774006..774572))				K07466
	CHBDMNKA_00826	CDS	774565	775413	-	G2Y-810	775413	774565	Thiovulum_Movile_Thiovulum_1_Contig_1751114_cov_334_814	774565	775413	53.3606	17.8501		-1.21574	0.227269	COG0752	[J] Glycyl-tRNA synthetase, alpha subunit	Glycyl-tRNA synthetase alpha chain (complement(774565..775413))	sku:Sulku_2199 glycyl-tRNA synthetase alpha chain (db=kegg)	K01878	glyQ; glycyl-tRNA synthetase alpha chain [EC:6.1.1.14]		709032.Sulku_2199;1.1e-129;469.5;COG0752@1|root,COG0752@2|Bacteria,1MVCJ@1224|Proteobacteria,42MNQ@68525|delta/epsilon subdivisions,2YMQ5@29547|Epsilonproteobacteria;29547|Epsilonproteobacteria;J;glycyl-tRNA synthetase alpha subunit;glyQ;-;6.1.1.14;ko:K01878;ko00970,map00970;M00360;R03654;RC00055,RC00523;ko00000,ko00001,ko00002,ko01000,ko01007,ko03016;-;-;-;U3
304
	CHBDMNKA_00827	CDS	775585	776082	-	G2Y-811	776082	775585	Thiovulum_Movile_Thiovulum_1_Contig_1751114_cov_334_815	775585	776082	567.316	431.955		-0.208491	0.824348			hypothetical protein (complement(775585..776082))	hyo:NNO_0029 hypothetical protein (db=kegg)			K15982	387092.NIS_1816;5.4e-25;120.9;2B1KW@1|root,31U2C@2|Bacteria,1QRVW@1224|Proteobacteria,42WG1@68525|delta/epsilon subdivisions,2YQCP@29547|Epsilonproteobacteria;29547|Epsilonproteobacteria;-;-;-;-;-;-;-;-;-;-;-;-;-;-;U3
	CHBDMNKA_00828	CDS	776083	777315	-	G2Y-812	777315	776083	Thiovulum_Movile_Thiovulum_1_Contig_1751114_cov_334_816	776083	777315	1434.72	1835.8		0.381985	0.492476	ROG4756		Cytochrome c, class I (complement(776083..777315))	hyo:NNO_0028 gamma-subunit of ethylbenzene dehydrogenase (db=kegg)			K00413	1123326.JFBL01000009_gene806;1.2e-105;390.2;COG2010@1|root,COG2010@2|Bacteria,1QZN4@1224|Proteobacteria,43CKV@68525|delta/epsilon subdivisions,2YTDX@29547|Epsilonproteobacteria;29547|Epsilonproteobacteria;C;Ethylbenzene dehydrogenase;-;-;-;ko:K17052;-;-;-;-;ko00000,ko02000;5.A.3.8;-;-;U3
	CHBDMNKA_00829	CDS	777315	778427	-	G2Y-812	777315	776083	Thiovulum_Movile_Thiovulum_1_Contig_1751114_cov_334_817	777315	778427	837.462	665.602		-0.271066	0.668746	COG1140	[C] Nitrate reductase beta subunit	Cytochrome c, class I (complement(776083..777315))	sulr:B649_11535 respiratory nitrate reductase subunit beta (db=kegg)	K00371	narH, narY, nxrB; nitrate reductase / nitrite oxidoreductase, beta subunit [EC:1.7.5.1 1.7.99.-]		1537917.JU82_02950;2e-184;651.7;COG1140@1|root,COG1140@2|Bacteria,1MW9Q@1224|Proteobacteria,42NWV@68525|delta/epsilon subdivisions,2YMN9@29547|Epsilonproteobacteria;29547|Epsilonproteobacteria;C;4Fe-4S dicluster domain;-;-;-;ko:K17051;-;-;-;-;ko00000,ko02000;5.A.3.8;-;-;U3
	CHBDMNKA_00830	CDS	778441	781326	-	G2Y-814	781326	778441	Thiovulum_Movile_Thiovulum_1_Contig_1751114_cov_334_818	778441	781326	1906.93	1525.14		-0.32458	0.434378	COG5013	[C] Nitrate reductase alpha subunit	Respiratory nitrate reductase alpha chain (complement(778441..781326))	sku:Sulku_2491 molybdopterin dinucleotide-binding region (db=kegg)	K00370	narG, narZ, nxrA; nitrate reductase / nitrite oxidoreductase, alpha subunit [EC:1.7.5.1 1.7.99.-]		709032.Sulku_2491;0.0;1617.8;COG0243@1|root,COG0243@2|Bacteria,1NSXR@1224|Proteobacteria,43BQI@68525|delta/epsilon subdivisions,2YRHF@29547|Epsilonproteobacteria;29547|Epsilonproteobacteria;C;Belongs to the prokaryotic molybdopterin-containing oxidoreductase family;-;-;-;ko:K17050;-;-;-;-;ko00000,ko02000;5.A.3.8;-;-;U3
	CHBDMNKA_00831	CDS	781339	781971	-	G2Y-815	781971	781339	Thiovulum_Movile_Thiovulum_1_Contig_1751114_cov_334_819	781339	781971	1736.88	1884.19		0.123021	0.792082	COG2897	[P] Rhodanese-related sulfurtransferase	Thiosulfate sulfurtransferase, rhodanese (complement(781339..781971))	sku:Sulku_2492 Rhodanese domain protein (db=kegg)	K01011	TST, MPST, sseA; thiosulfate/3-mercaptopyruvate sulfurtransferase [EC:2.8.1.1 2.8.1.2]		1537917.JU82_07120;1.9e-59;235.7;COG2897@1|root,COG2897@2|Bacteria,1PI99@1224|Proteobacteria,42PX2@68525|delta/epsilon subdivisions,2YNFU@29547|Epsilonproteobacteria;29547|Epsilonproteobacteria;M;Rhodanese Homology Domain;-;-;2.8.1.1,2.8.1.2;ko:K01011;ko00270,ko00920,ko01100,ko01120,ko04122,map00270,map00920,map01100,map01120,map04122;-;R01931,R03105,R03106;RC00214;ko00000,ko00001,ko01000;-;-;-;U3
	CHBDMNKA_00832	CDS	782082	782474	-	G2Y-816	782474	782082	Thiovulum_Movile_Thiovulum_1_Contig_1751114_cov_334_820	782082	782474	918.579	277.496		-1.41295	0.19166	COG2897	[P] Rhodanese-related sulfurtransferase	Thiosulfate sulfurtransferase, rhodanese (complement(782082..782474))	sku:Sulku_2492 Rhodanese domain protein (db=kegg)	K01011	TST, MPST, sseA; thiosulfate/3-mercaptopyruvate sulfurtransferase [EC:2.8.1.1 2.8.1.2]		709032.Sulku_2492;2.7e-43;181.4;COG2897@1|root,COG2897@2|Bacteria,1PI99@1224|Proteobacteria,42PX2@68525|delta/epsilon subdivisions,2YNFU@29547|Epsilonproteobacteria;29547|Epsilonproteobacteria;M;Rhodanese Homology Domain;-;-;2.8.1.1,2.8.1.2;ko:K01011;ko00270,ko00920,ko01100,ko01120,ko04122,map00270,map00920,map01100,map01120,map04122;-;R01931,R03105,R03106;RC00214;ko00000,ko00001,ko01000;-;-;-;U3
305
	CHBDMNKA_00833	CDS	782672	783073	-	G2Y-817	783073	782672	Thiovulum_Movile_Thiovulum_1_Contig_1751114_cov_334_821	782672	783073	129.412	167.273		0.430921	0.466404	ROG7885		hypothetical protein (complement(782672..783073))	nam:NAMH_0782 conserved hypothetical protein (db=kegg)			K07337
	CHBDMNKA_00834	CDS	783066	783359	-	G2Y-818	783359	783066	Thiovulum_Movile_Thiovulum_1_Contig_1751114_cov_334_822	783066	783359	146.772	193.744		0.435754	0.444572	ROG3047		hypothetical protein (complement(783066..783359))	sku:Sulku_0866 Domain of unknown function DUF2018 (db=kegg)			K03545	709032.Sulku_0866;6.7e-15;86.7;2AIYH@1|root,31ARU@2|Bacteria,1Q60N@1224|Proteobacteria,42WN0@68525|delta/epsilon subdivisions,2YQ8T@29547|Epsilonproteobacteria;29547|Epsilonproteobacteria;S;Domain of unknown function (DUF2018);-;-;-;-;-;-;-;-;-;-;-;-;U3
306
	CHBDMNKA_00835	CDS	783483	784013	-	G2Y-819	784013	783483	Thiovulum_Movile_Thiovulum_1_Contig_1751114_cov_334_823	783483	784013	186.709	183.88		0.091364	0.913125	COG1521	[K] Putative transcriptional regulator, homolog of Bvg	Pantothenate kinase type III, CoaX-like (complement(783483..784013))	camr:CAQ16704_0502 coaX; pantothenate kinase, type III (db=kegg)	K03525	coaX; type III pantothenate kinase [EC:2.7.1.33]		354242.CJJ81176_0417;5.8e-17;94.4;COG1521@1|root,COG1521@2|Bacteria,1PZXA@1224|Proteobacteria,42RA8@68525|delta/epsilon subdivisions,2YP14@29547|Epsilonproteobacteria;29547|Epsilonproteobacteria;F;Catalyzes the phosphorylation of pantothenate (Pan), the first step in CoA biosynthesis;coaX;-;2.7.1.33;ko:K03525;ko00770,ko01100,map00770,map01100;M00120;R02971,R03018,R04391;RC00002,RC00017;ko00000,ko00001,ko00002,ko01000;-;-;-;U3
	CHBDMNKA_00836	CDS	783985	784911	-	G2Y-820	784911	783985	Thiovulum_Movile_Thiovulum_1_Contig_1751114_cov_334_824	783985	784911	130.656	128.767		0.0647395	0.93138	ROG1381		hypothetical protein (complement(783985..784911))	sulg:FJR48_06805 hypothetical protein (db=kegg)			K17713
	CHBDMNKA_00837	CDS	784892	785563	-	G2Y-821	785563	784892	Thiovulum_Movile_Thiovulum_1_Contig_1751114_cov_334_825	784892	785563	161.264	346.908	LakeRoom	1.11137	0.0707017	ROG1610		hypothetical protein (complement(784892..785563))	sdl:Sdel_0582 conserved hypothetical protein (db=kegg)			K01012
307
	CHBDMNKA_00838	CDS	785672	786301	-	G2Y-822	786301	785672	Thiovulum_Movile_Thiovulum_1_Contig_1751114_cov_334_826	785672	786301	3.25797	15.5923		2.28294	0.159681	COG3561	[K] Phage anti-repressor protein	Phage antirepressor protein (complement(785672..786301))	str:Sterm_2869 hypothetical protein (db=kegg)				641147.HMPREF9021_02677;1.7e-07;63.2;COG3561@1|root,COG3561@2|Bacteria,1N1AT@1224|Proteobacteria,2VT1V@28216|Betaproteobacteria;28216|Betaproteobacteria;K;Phage anti-repressor protein;-;-;-;ko:K07741;-;-;-;-;ko00000;-;-;-;U3
	CHBDMNKA_00839	CDS	786276	786527	-	G2Y-823	786527	786276	Thiovulum_Movile_Thiovulum_1_Contig_1751114_cov_334_827	786276	786527	25.7263	10.3172		-2.01084	0.28591	COG3561	[K] Phage anti-repressor protein	hypothetical protein (complement(786276..786527))	daq:DAQ1742_01291 AntA/AntB antirepressor domain protein (db=kegg)				1225785.CM001983_gene2424;6.6e-11;73.2;COG3561@1|root,COG3561@2|Bacteria,1N1AT@1224|Proteobacteria,1RRY7@1236|Gammaproteobacteria,2JBM5@204037|Dickeya;1236|Gammaproteobacteria;K;AntA/AntB antirepressor;-;-;-;-;-;-;-;-;-;-;-;-;U3
308
	CHBDMNKA_00840	CDS	786626	786832	-	G2Y-824	786832	786626	Thiovulum_Movile_Thiovulum_1_Contig_1751114_cov_334_828	786626	786832	0	75.1208	LakeRoom	6.22285	0.000219086	ROG4899		hypothetical protein (complement(786626..786832))				K02434
309
	CHBDMNKA_00841	CDS	786919	787101	-				Thiovulum_Movile_Thiovulum_1_Contig_1751114_cov_334_829	786919	787101	0	6.28647		2.1155	0.206016							K24129
	CHBDMNKA_00842	CDS	787067	787552	-	G2Y-825	787552	787067	Thiovulum_Movile_Thiovulum_1_Contig_1751114_cov_334_830	787067	787552	3.30866	23.7043		2.57271	0.14547	COG3561	[K] Phage anti-repressor protein	hypothetical protein (complement(787067..787552))	str:Sterm_0851 AntA/AntB antirepressor domain protein (db=kegg)
	CHBDMNKA_00843	CDS	787573	787773	-	G2Y-826	787773	787573	Thiovulum_Movile_Thiovulum_1_Contig_1751114_cov_334_831	787573	787773	9.5767	71.7123		4.1375	0.14547	COG3561	[K] Phage anti-repressor protein	hypothetical protein (complement(787573..787773))	AntA/AntB antirepressor [PF08346.14] (db=pfam)
310
	CHBDMNKA_00844	CDS	788108	788449	+	G2Y-828	788108	788449	Thiovulum_Movile_Thiovulum_1_Contig_1751114_cov_334_832	788108	788449	35.1389	42.3897		1.5666	0.531544			hypothetical protein 788108..788449				K03417
	CHBDMNKA_00845	CDS	788473	788916	+	G2Y-829	788473	788916	Thiovulum_Movile_Thiovulum_1_Contig_1751114_cov_334_833	788473	788916	8.29571	13.8725		1.39124	0.407415	ROG1969		Protein of unknown function (DUF1566) 788473..788916	sun:SUN_0434 hypothetical protein (db=kegg)			K12132
311
	CHBDMNKA_00846	CDS	789211	789471	+	G2Y-830	789211	789471	Thiovulum_Movile_Thiovulum_1_Contig_1751114_cov_334_834	789211	789471	84.7955	193.077		1.15992	0.180779	ROG0340		putative ORF-2 789211..789471	noe:CLI64_25480 transcriptional regulator (db=kegg)			K01840	1499967.BAYZ01000080_gene906;1.8e-19;101.7;2E3EN@1|root,32YDN@2|Bacteria,2NS2J@2323|unclassified Bacteria;2|Bacteria;S;Domain of unknown function (DUF4160);-;-;-;-;-;-;-;-;-;-;-;-;U3
	CHBDMNKA_00847	CDS	789475	789759	+	G2Y-831	789475	789759	Thiovulum_Movile_Thiovulum_1_Contig_1751114_cov_334_835	789475	789759	95.1703	182.049		0.861862	0.267555	ROG0425		hypothetical protein 789475..789759	dto:TOL2_C08360 conserved uncharacterized protein (db=kegg)			K01163	1148.1651982;7.9e-13;79.7;2E5P1@1|root,330DP@2|Bacteria,1GRIU@1117|Cyanobacteria,1H6UP@1142|Synechocystis;1117|Cyanobacteria;S;Protein of unknown function (DUF2442);-;-;-;-;-;-;-;-;-;-;-;-;U3
	CHBDMNKA_00848	CDS	789756	791471	+	G2Y-832	789756	791471	Thiovulum_Movile_Thiovulum_1_Contig_1751114_cov_334_836	789756	791471	48.4395	81.6231		0.678001	0.257612	COG4249	[R] Uncharacterized protein containing caspase domain	hypothetical protein 789756..791471	ask:EI285_01765 hypothetical protein (db=kegg)			K22684	929558.SMGD1_1824;3.1e-51;209.9;COG0793@1|root,COG0793@2|Bacteria,1MU39@1224|Proteobacteria,42MHD@68525|delta/epsilon subdivisions,2YN9P@29547|Epsilonproteobacteria;29547|Epsilonproteobacteria;M;Belongs to the peptidase S41A family;-;-;-;-;-;-;-;-;-;-;-;-;U3
	CHBDMNKA_00849	CDS	791486	792226	+	G2Y-833	791486	792226	Thiovulum_Movile_Thiovulum_1_Contig_1751114_cov_334_837	791486	792226	25.7108	28.3957		0.128639	0.783			hypothetical protein 791486..792226	tig:THII_1515 hypothetical protein (db=kegg)			K09780
	CHBDMNKA_00850	CDS	792216	793232	+	G2Y-834	792216	793232	Thiovulum_Movile_Thiovulum_1_Contig_1751114_cov_334_838	792216	793232	10.9478	35.0948		1.49853	0.122613	ROG3307		hypothetical protein 792216..793232				K02669
312
	CHBDMNKA_00851	CDS	793345	795165	+	G2Y-835	793345	795165	Thiovulum_Movile_Thiovulum_1_Contig_1751114_cov_334_839	793345	795165	257.997	322.244		0.304076	0.594465	COG5016	[C] Pyruvate/oxaloacetate carboxyltransferase	Oxaloacetate decarboxylase Na(+) pump, alpha chain 793345..795165	slh:YH65_06485 biotin attachment protein (db=kegg)	K01960	pycB; pyruvate carboxylase subunit B [EC:6.4.1.1]		387093.SUN_1433;2.6e-221;775.0;COG0511@1|root,COG5016@1|root,COG0511@2|Bacteria,COG5016@2|Bacteria,1R5RS@1224|Proteobacteria,42M3K@68525|delta/epsilon subdivisions,2YN6E@29547|Epsilonproteobacteria;29547|Epsilonproteobacteria;C;PFAM biotin lipoyl attachment domain-containing protein;pycB;-;6.4.1.1;ko:K01960;ko00020,ko00620,ko00720,ko01100,ko01120,ko01200,ko01230,map00020,map00620,map00720,map01100,map01120,map01200,map01230;M00173,M00620;R00344;RC00040,RC00367;ko00000,ko00001,ko00002,ko01000;-;-;-;U3
	CHBDMNKA_00852	CDS	795194	795319	+	G2Y-836	795194	795319	Thiovulum_Movile_Thiovulum_1_Contig_1751114_cov_334_840	795194	795319	0	479.734	LakeRoom	8.8379	0.000144678			hypothetical protein 795194..795319
313
	CHBDMNKA_00853	CDS	795490	795717	+	G2Y-837	795490	795717	Thiovulum_Movile_Thiovulum_1_Contig_1751114_cov_334_841	795490	795717	223.801	617.905		1.45405	0.132298	ROG6945		hypothetical protein 795490..795717	suln:FJR47_00980 ribbon-helix-helix protein, CopG family (db=kegg)			K18918
	CHBDMNKA_00854	CDS	795704	795811	+	G2Y-838	795704	795811	Thiovulum_Movile_Thiovulum_1_Contig_1751114_cov_334_842	795704	795811	0	0				COG2337	[T] Growth inhibitor	hypothetical protein 795704..795811
314
	CHBDMNKA_00855	CDS	795834	796562	-	G2Y-839	796562	795834	Thiovulum_Movile_Thiovulum_1_Contig_1751114_cov_334_843	795834	796562	15.1942	32.6911		1.05543	0.281971	COG3617	[K] Prophage antirepressor	Phage-related DNA binding protein (complement(795834..796562))	psed:DM292_06205 hypothetical protein (db=kegg)			K07741	153496.JNAB01000056_gene1738;2.4e-21;109.4;COG3617@1|root,COG3645@1|root,COG3617@2|Bacteria,COG3645@2|Bacteria,1NB30@1224|Proteobacteria;1224|Proteobacteria;K;BRO family, N-terminal domain;-;-;-;-;-;-;-;-;-;-;-;-;U3
	CHBDMNKA_00856	CDS	796635	796895	-	G2Y-840	796895	796635	Thiovulum_Movile_Thiovulum_1_Contig_1751114_cov_334_844	796635	796895	25.9641	126.215		3.41486	0.197644	COG2932	[K] Predicted transcriptional regulator	putative transcriptional regulator (complement(796635..796895))	cjd:JJD26997_1116 conserved hypothetical protein (db=kegg)			K21498
	CHBDMNKA_00857	CDS	797012	797758	-	G2Y-841	797758	797012	Thiovulum_Movile_Thiovulum_1_Contig_1751114_cov_334_845	797012	797758	5.40272	29.1626		1.58529	0.31781	COG3617	[K] Prophage antirepressor	Phage antirepressor protein (complement(797012..797758))	rhy:RD110_07895 phage antirepressor (db=kegg)			K07741	1229751.R9QM18_9CAUD;1.3e-17;97.1;4QAPV@10239|Viruses,4QV7H@35237|dsDNA viruses no RNA stage,4QPC3@28883|Caudovirales,4QKMY@10699|Siphoviridae;10699|Siphoviridae;S;DNA binding;-;-;-;-;-;-;-;-;-;-;-;-;U3
315
	CHBDMNKA_00858	CDS	797930	798100	+	G2Y-842	797930	798100	Thiovulum_Movile_Thiovulum_1_Contig_1751114_cov_334_846	797930	798100	35.3104	370.026	LakeRoom	6.222	0.0955645	ROG6901		hypothetical protein 797930..798100				K07496
316
	CHBDMNKA_00859	CDS	798245	798517	-				Thiovulum_Movile_Thiovulum_1_Contig_1751114_cov_334_847	798245	798517	8.98864	2.63466		-0.251419	0.928669	ROG5919						K04757
	CHBDMNKA_00860	CDS	798480	798899	-	G2Y-843	798899	798480	Thiovulum_Movile_Thiovulum_1_Contig_1751114_cov_334_848	798480	798899	18.398	22.1761		0.614702	0.560676	COG3646	[S] Uncharacterized phage-encoded protein	hypothetical protein (complement(798480..798899))	str:Sterm_2869 hypothetical protein (db=kegg)			K07741	526218.Sterm_2869;1.2e-12;79.7;COG3646@1|root,COG3646@2|Bacteria;2|Bacteria;L;Phage regulatory protein;-;-;-;-;-;-;-;-;-;-;-;-;U3
317
	CHBDMNKA_00861	CDS	798975	799253	-	G2Y-844	799253	798975	Thiovulum_Movile_Thiovulum_1_Contig_1751114_cov_334_849	798975	799253	74.5451	164.854		2.81001	0.352578	COG4220	[L] Phage DNA packaging protein, Nu1 subunit	putative transcriptional regulator (complement(798975..799253))	cjer:H730_03120 hypothetical protein (db=kegg)			K07726
318
	CHBDMNKA_00862	CDS	799352	800098	-	G2Y-845	800098	799352	Thiovulum_Movile_Thiovulum_1_Contig_1751114_cov_334_850	799352	800098	13.6023	7.50057		-0.601386	0.614515	COG3646	[S] Uncharacterized phage-encoded protein	hypothetical protein (complement(799352..800098))	ary:ATC04_05640 hypothetical protein (db=kegg)			K07741	1121934.AUDX01000045_gene1607;2.1e-12;79.7;COG3645@1|root,COG3646@1|root,COG3645@2|Bacteria,COG3646@2|Bacteria,2I4Z8@201174|Actinobacteria,4FTNI@85023|Microbacteriaceae;201174|Actinobacteria;S;Phage antirepressor protein KilAC domain;-;-;-;-;-;-;-;-;-;-;-;-;U3
319
	CHBDMNKA_00863	CDS	800170	800448	-	G2Y-846	800448	800170	Thiovulum_Movile_Thiovulum_1_Contig_1751114_cov_334_851	800170	800448						COG4220	[L] Phage DNA packaging protein, Nu1 subunit	putative transcriptional regulator (complement(800170..800448))	cjer:H730_03120 hypothetical protein (db=kegg)			K07726
320
	CHBDMNKA_00864	CDS	800630	801352	-	G2Y-847	801352	800630	Thiovulum_Movile_Thiovulum_1_Contig_1751114_cov_334_852	800630	801352	54.3197	126.486		1.20783	0.113444	ROG6408		hypothetical protein (complement(800630..801352))	spir:CWM47_03590 hypothetical protein (db=kegg)			K07741	278957.ABEA03000161_gene133;6.9e-21;107.8;28WN7@1|root,2ZIN0@2|Bacteria;2|Bacteria;-;-;-;-;-;-;-;-;-;-;-;-;-;-;U3
	CHBDMNKA_00865	CDS	801412	801696	-	G2Y-848	801696	801412	Thiovulum_Movile_Thiovulum_1_Contig_1751114_cov_334_853	801412	801696	21.1484	122.854	LakeRoom	2.46341	0.0135172	ROG4899		putative transcriptional regulator (complement(801412..801696))				K07726
321
	CHBDMNKA_00866	CDS	802231	803925	-	G2Y-850	803925	802231	Thiovulum_Movile_Thiovulum_1_Contig_1751114_cov_334_855	802231	803925	111.684	184.847		0.712626	0.214091	COG4249	[R] Uncharacterized protein containing caspase domain	hypothetical protein (complement(802231..803925))	dap:Dacet_2348 peptidase C14 caspase catalytic subunit p20 (db=kegg)			K07126	929558.SMGD1_0777;1.7e-41;177.6;COG4249@1|root,COG4249@2|Bacteria,1R0S6@1224|Proteobacteria,43D0K@68525|delta/epsilon subdivisions;1224|Proteobacteria;S;PFAM peptidase C14 caspase catalytic subunit p20;-;-;-;-;-;-;-;-;-;-;-;-;U3
322
	CHBDMNKA_00867	CDS	804045	805943	+	G2Y-851	804045	805943	Thiovulum_Movile_Thiovulum_1_Contig_1751114_cov_334_856	804045	805943	102.395	115.47		0.202275	0.700827	COG1166	[E] Arginine decarboxylase (spermidine biosynthesis)	Arginine decarboxylase 804045..805943	suln:FJR47_04810 speA; biosynthetic arginine decarboxylase (db=kegg)	K01585	speA; arginine decarboxylase [EC:4.1.1.19]		525898.Sdel_1289;3.8e-175;621.7;COG1166@1|root,COG1166@2|Bacteria,1MU80@1224|Proteobacteria,42M2B@68525|delta/epsilon subdivisions,2YMP0@29547|Epsilonproteobacteria;29547|Epsilonproteobacteria;H;arginine decarboxylase;speA;-;4.1.1.19;ko:K01585;ko00330,ko01100,map00330,map01100;M00133;R00566;RC00299;ko00000,ko00001,ko00002,ko01000;-;-;iIT341.HP0422;U3
	CHBDMNKA_00868	CDS	805885	806595	+	G2Y-852	806068	806595	Thiovulum_Movile_Thiovulum_1_Contig_1751114_cov_334_857	805885	806595	153.565	66.3126		-1.01128	0.24746	COG1045	[E] Serine acetyltransferase	Serine acetyltransferase	sulr:B649_06400 hypothetical protein (db=kegg)	K00640	cysE; serine O-acetyltransferase [EC:2.3.1.30]		1249480.B649_06400;3.4e-89;334.7;COG1045@1|root,COG1045@2|Bacteria,1MVFX@1224|Proteobacteria,42MND@68525|delta/epsilon subdivisions,2YMH3@29547|Epsilonproteobacteria;29547|Epsilonproteobacteria;E;serine acetyltransferase;cysE;-;2.3.1.30;ko:K00640;ko00270,ko00920,ko01100,ko01110,ko01120,ko01200,ko01230,ko05111,map00270,map00920,map01100,map01110,map01120,map01200,map01230,map05111;M00021;R00586;RC00004,RC00041;ko00000,ko00001,ko00002,ko01000;-;-;-;U3
	CHBDMNKA_00869	CDS	806614	807528	+	G2Y-853	806614	807528	Thiovulum_Movile_Thiovulum_1_Contig_1751114_cov_334_858	806614	807528	231.421	443.659		0.927822	0.109976	COG0564	[J] Pseudouridylate synthases, 23S RNA-specific	FIG000124: Ribosomal large subunit pseudouridine synthase D 806614..807528	atp:ATR_1670 rluA; 23S rRNA and tRNA pseudouridine synthase (db=kegg)	K06180	rluD; 23S rRNA pseudouridine1911/1915/1917 synthase [EC:5.4.99.23]	K06179	1355368.JART01000024_gene1553;1.6e-67;263.1;COG0564@1|root,COG0564@2|Bacteria,1MVJ5@1224|Proteobacteria,42N4V@68525|delta/epsilon subdivisions,2YN04@29547|Epsilonproteobacteria;29547|Epsilonproteobacteria;J;Belongs to the pseudouridine synthase RluA family;rluA;-;5.4.99.23,5.4.99.24;ko:K06179,ko:K06180;-;-;-;-;ko00000,ko01000,ko03009;-;-;-;U3
323
	CHBDMNKA_00870	CDS	807873	808592	+	G2Y-854	807873	808592	Thiovulum_Movile_Thiovulum_1_Contig_1751114_cov_334_859	807873	808592	24.1138	50.0666		1.27898	0.210326	COG0732	[V] Restriction endonuclease S subunits	Type I restriction-modification system, specificity subunit S 807873..808592	salq:SYNTR_1749 Type I restriction-modification system, specificity subunit S (db=kegg)	K01154	hsdS; type I restriction enzyme, S subunit [EC:3.1.21.3]		1487923.DP73_14220;1.7e-56;226.1;COG0732@1|root,COG0732@2|Bacteria,1TP5N@1239|Firmicutes,24DRR@186801|Clostridia,265CA@186807|Peptococcaceae;186801|Clostridia;L;PFAM Type I restriction modification DNA specificity domain;-;-;3.1.21.3;ko:K01154;-;-;-;-;ko00000,ko01000,ko02048;-;-;-;U3
	CHBDMNKA_00871	CDS	808614	808841	+	G2Y-855	808614	808841	Thiovulum_Movile_Thiovulum_1_Contig_1751114_cov_334_860	808626	808841	0	0						hypothetical protein	col:AM608_08765 hypothetical protein (db=kegg)
324
	CHBDMNKA_00872	CDS	810007	810837	+	G2Y-856	810007	810837	Thiovulum_Movile_Thiovulum_1_Contig_1751114_cov_334_861	810121	810837	231.997	249.058		0.0667543	0.940591	COG0217	[S] Uncharacterized conserved protein	Probable transcriptional regulatory protein YebC 810007..810837	hyo:NNO_1533 hypothetical protein YebC (db=kegg)				387092.NIS_0560;1.6e-65;256.1;COG0217@1|root,COG0217@2|Bacteria,1MW3X@1224|Proteobacteria,42N7Q@68525|delta/epsilon subdivisions,2YMD4@29547|Epsilonproteobacteria;29547|Epsilonproteobacteria;K;Transcriptional regulatory protein;yebC;-;-;-;-;-;-;-;-;-;-;-;U3
	CHBDMNKA_00873	CDS	810868	811710	+	G2Y-857	810868	811710	Thiovulum_Movile_Thiovulum_1_Contig_1751114_cov_334_862	810868	811710	312.314	426.482		0.454955	0.347783	COG0760	[O] Parvulin-like peptidyl-prolyl isomerase	hypothetical protein 810868..811710	sua:Saut_1676 PpiC-type peptidyl-prolyl cis-trans isomerase (db=kegg)	K03769	ppiC; peptidyl-prolyl cis-trans isomerase C [EC:5.2.1.8]		563040.Saut_1676;4.3e-54;218.4;COG0760@1|root,COG0760@2|Bacteria,1MZDK@1224|Proteobacteria,43B2E@68525|delta/epsilon subdivisions,2YN33@29547|Epsilonproteobacteria;29547|Epsilonproteobacteria;M;peptidylprolyl isomerase;peb4;-;5.2.1.8;ko:K01802;-;-;-;-;ko00000,ko01000;-;-;-;U3
	CHBDMNKA_00874	CDS	811724	812647	+	G2Y-858	811724	812647	Thiovulum_Movile_Thiovulum_1_Contig_1751114_cov_334_863	811724	812647	324.595	173.46		-0.85909	0.186418	COG0191	[G] Fructose/tagatose bisphosphate aldolase	Fructose-bisphosphate aldolase class II 811724..812647	hez:U064_0515 Fructose-bisphosphate aldolase (db=kegg)	K01624	FBA, fbaA; fructose-bisphosphate aldolase, class II [EC:4.1.2.13]		182217.HCW_06020;2.3e-125;455.3;COG0191@1|root,COG0191@2|Bacteria,1MURX@1224|Proteobacteria,42MK7@68525|delta/epsilon subdivisions;1224|Proteobacteria;G;Aldolase;fba;-;4.1.2.13;ko:K01624;ko00010,ko00030,ko00051,ko00680,ko00710,ko01100,ko01110,ko01120,ko01130,ko01200,ko01230,map00010,map00030,map00051,map00680,map00710,map01100,map01110,map01120,map01130,map01200,map01230;M00001,M00003,M00165,M00167,M00344,M00345;R01068,R01070,R01829,R02568;RC00438,RC00439,RC00603,RC00604;ko00000,ko00001,ko00002,ko01000;-;-;iJN746.PP_4960;U3
	CHBDMNKA_00875	CDS	812651	813889	+	G2Y-859	812651	813889	Thiovulum_Movile_Thiovulum_1_Contig_1751114_cov_334_864	812651	813889	199.028	154.083		-0.371673	0.444572	COG0303	[H] Molybdopterin biosynthesis enzyme	Molybdopterin molybdenumtransferase 812651..813889	suln:FJR47_08795 molybdopterin molybdotransferase MoeA (db=kegg)	K03750	moeA; molybdopterin molybdotransferase [EC:2.10.1.1]		1172190.M947_06155;3.4e-100;372.1;COG0303@1|root,COG0303@2|Bacteria,1MVD5@1224|Proteobacteria,42MZZ@68525|delta/epsilon subdivisions,2YMM3@29547|Epsilonproteobacteria;29547|Epsilonproteobacteria;H;molybdopterin biosynthesis;-;-;2.10.1.1;ko:K03750;ko00790,ko01100,map00790,map01100;-;R09735;RC03462;ko00000,ko00001,ko01000;-;-;-;U3
325
	CHBDMNKA_00876	CDS	814040	814624	+	G2Y-860	814040	814624	Thiovulum_Movile_Thiovulum_1_Contig_1751114_cov_334_865	814040	814624	795.844	786.135		-0.00852216	0.989243	ROG0255		hypothetical protein 814040..814624	sua:Saut_1435 cytochrome c family protein (db=kegg)
	CHBDMNKA_00877	CDS	814657	815856	+	G2Y-861	814657	815856	Thiovulum_Movile_Thiovulum_1_Contig_1751114_cov_334_866	814657	815856	652.713	301.73		-1.11681	0.147029	COG1104	[E] Cysteine sulfinate desulfinase/cysteine desulfurase and related	Cysteine desulfurase 814657..815856	sdl:Sdel_2154 cysteine desulfurase, NifS family (db=kegg)	K04487	iscS, NFS1; cysteine desulfurase [EC:2.8.1.7]		563040.Saut_2086;3.2e-148;531.6;COG1104@1|root,COG1104@2|Bacteria,1MU1C@1224|Proteobacteria,42M5V@68525|delta/epsilon subdivisions,2YM81@29547|Epsilonproteobacteria;29547|Epsilonproteobacteria;E;Cysteine desulfurase;iscS;-;2.8.1.7;ko:K04487;ko00730,ko01100,ko04122,map00730,map01100,map04122;-;R07460,R11528,R11529;RC01789,RC02313;ko00000,ko00001,ko01000,ko02048,ko03016,ko03029;-;-;-;U3
	CHBDMNKA_00878	CDS	816046	817464	+	G2Y-863	816046	817464	Thiovulum_Movile_Thiovulum_1_Contig_1751114_cov_334_868	816046	817464	1011.21	757.191		-0.402195	0.444572	COG0822	[C] NifU homolog involved in Fe-S cluster	Iron-sulfur cluster assembly scaffold protein IscU/NifU-like 816046..817464	suln:FJR47_09245 iron-sulfur cluster assembly scaffold protein NifU (db=kegg)	K13819	K13819; NifU-like protein	K22068	1172190.M947_05470;2e-125;456.1;COG0694@1|root,COG0822@1|root,COG0694@2|Bacteria,COG0822@2|Bacteria,1RD5K@1224|Proteobacteria,42MT6@68525|delta/epsilon subdivisions,2YMXY@29547|Epsilonproteobacteria;29547|Epsilonproteobacteria;CO;May be involved in the formation or repair of Fe-S clusters present in iron-sulfur proteins;iscU;-;-;ko:K13819;-;-;-;-;ko00000;-;-;-;U3
326
	CHBDMNKA_00879	CDS	817599	818675	+	G2Y-864	817599	818675	Thiovulum_Movile_Thiovulum_1_Contig_1751114_cov_334_869	817599	818675	379.033	345.55		-0.171568	0.75879	COG1454	[C] Alcohol dehydrogenase, class IV	Alcohol dehydrogenase 817599..818675	chyo:CHH_0022 iron-containing alcohol dehydrogenase (db=kegg)	K19714	kdnB; 3-deoxy-alpha-D-manno-octulosonate 8-oxidase [EC:1.1.3.48]		631362.Thi970DRAFT_02560;1.2e-117;429.9;COG1454@1|root,COG1454@2|Bacteria,1MVPH@1224|Proteobacteria,1S2WF@1236|Gammaproteobacteria;1236|Gammaproteobacteria;C;PFAM Iron-containing alcohol dehydrogenase;-;GO:0003674,GO:0003824,GO:0004022,GO:0005575,GO:0005622,GO:0005623,GO:0005737,GO:0005829,GO:0008150,GO:0008152,GO:0016491,GO:0016614,GO:0016616,GO:0044424,GO:0044444,GO:0044464,GO:0055114;1.1.3.48;ko:K19714;-;-;R11394;RC03427;ko00000,ko01000,ko01005;-;-;-;U3
	CHBDMNKA_00880	CDS	818678	819049	+	G2Y-865	818678	819049	Thiovulum_Movile_Thiovulum_1_Contig_1751114_cov_334_870	818678	819049	412.972	1552.07	LakeRoom	1.8634	0.0412603	COG0500	[QR] SAM-dependent methyltransferases	hypothetical protein 818678..819049	chyo:CHH_0024 methyltransferase (db=kegg)			K03428
327
	CHBDMNKA_00881	CDS	819136	819291	+	G2Y-866	819136	819291	Thiovulum_Movile_Thiovulum_1_Contig_1751114_cov_334_871	819136	819291	819.456	1334.92		1.167	0.382406			hypothetical protein 819136..819291	chyo:CHH_0024 methyltransferase (db=kegg)			K02523
	CHBDMNKA_00882	CDS	819291	820475	+	G2Y-867	819291	820475	Thiovulum_Movile_Thiovulum_1_Contig_1751114_cov_334_872	819291	820475	165.618	217.2		0.384499	0.364499	COG0399	[M] Predicted pyridoxal phosphate-dependent enzyme apparently involved	Aminotransferase, DegT/DnrJ/EryC1/StrS family 819291..820475	chyo:CHH_0025 aminotransferase, DegT/DnrJ/EryC1/StrS family (db=kegg)			K13010	882.DVU_0352;3.3e-129;468.4;COG0399@1|root,COG0399@2|Bacteria,1MUPN@1224|Proteobacteria,42N27@68525|delta/epsilon subdivisions,2X5FH@28221|Deltaproteobacteria,2M9AV@213115|Desulfovibrionales;28221|Deltaproteobacteria;E;Belongs to the DegT DnrJ EryC1 family;-;-;2.6.1.59;ko:K02805;-;-;-;-;ko00000,ko01000,ko01007;-;-;-;U3
	CHBDMNKA_00883	CDS	820479	820715	+	G2Y-868	820479	820715	Thiovulum_Movile_Thiovulum_1_Contig_1751114_cov_334_873	820479	820715	721.257	368.389		-0.934786	0.2079	COG1083	[M] CMP-N-acetylneuraminic acid synthetase	N-acylneuraminate cytidylyltransferase 820479..820715	chyo:CHH_0026 PseG family hydrolase (db=kegg)
	CHBDMNKA_00884	CDS	820721	822064	+	G2Y-869	820721	822064	Thiovulum_Movile_Thiovulum_1_Contig_1751114_cov_334_874	820721	822064	137.303	159.952		0.252936	0.664815	COG3980	[M] Spore coat polysaccharide biosynthesis protein, predicted	hypothetical protein 820721..822064	chyo:CHH_0026 PseG family hydrolase (db=kegg)			K15897	631362.Thi970DRAFT_02562;3.3e-77;295.8;COG1083@1|root,COG3980@1|root,COG1083@2|Bacteria,COG3980@2|Bacteria,1R8GW@1224|Proteobacteria,1SBXJ@1236|Gammaproteobacteria,1X1HA@135613|Chromatiales;135613|Chromatiales;M;cytidylyl-transferase;-;-;-;-;-;-;-;-;-;-;-;-;U3
	CHBDMNKA_00885	CDS	822064	822759	+	G2Y-870	822064	822759	Thiovulum_Movile_Thiovulum_1_Contig_1751114_cov_334_875	822064	822759	159.104	295.256		0.886166	0.161175	COG1861	[M] Spore coat polysaccharide biosynthesis protein F,	acylneuraminate cytidylyltransferase 822064..822759	chyo:CHH_0027 cytidylyltransferase, putative (db=kegg)	K07257	spsF; spore coat polysaccharide biosynthesis protein SpsF	K01845	882.DVU_0350;3.1e-50;205.3;COG1861@1|root,COG1861@2|Bacteria,1RG42@1224|Proteobacteria,42UCD@68525|delta/epsilon subdivisions,2WR2M@28221|Deltaproteobacteria,2MAS1@213115|Desulfovibrionales;28221|Deltaproteobacteria;M;Cytidylyltransferase;-;-;-;ko:K07257;-;-;-;-;ko00000;-;-;-;U3
	CHBDMNKA_00886	CDS	822756	822995	+	G2Y-871	822756	822995	Thiovulum_Movile_Thiovulum_1_Contig_1751114_cov_334_876	822813	822995	643.901	5952.17	LakeRoom	3.6475	0.0649286			hypothetical protein 822756..822995
	CHBDMNKA_00887	CDS	823013	823318	+	G2Y-872	823013	823318	Thiovulum_Movile_Thiovulum_1_Contig_1751114_cov_334_877	823013	823318	1622.38	2749.63		0.812033	0.212793	COG0110	[R] Acetyltransferase (isoleucine patch superfamily)	hypothetical protein 823013..823318	chyo:CHH_0032 hypothetical protein (db=kegg)			K18234	203119.Cthe_2691;4.2e-12;77.4;COG0110@1|root,COG0110@2|Bacteria,1V2DC@1239|Firmicutes,24GM5@186801|Clostridia,3WIM1@541000|Ruminococcaceae;186801|Clostridia;S;Hexapeptide repeat of succinyl-transferase;-;-;2.3.1.79;ko:K00661;-;-;-;-;ko00000,ko01000;-;-;-;U3
	CHBDMNKA_00888	CDS	823293	824354	+	G2Y-873	823293	824354	Thiovulum_Movile_Thiovulum_1_Contig_1751114_cov_334_878	823293	824354	136.08	378.444	LakeRoom	1.45876	0.0612015	COG2089	[M] Sialic acid synthase	N-acetylneuraminate synthase 823293..824354	tid:Thein_0735 N-acetylneuraminate synthase (db=kegg)				667014.Thein_0735;1.6e-146;525.8;COG2089@1|root,COG2089@2|Bacteria;2|Bacteria;M;N-acylneuraminate-9-phosphate synthase activity;spsE;-;2.5.1.56;ko:K01654;ko00520,ko01100,map00520,map01100;-;R01804,R04435;RC00159;ko00000,ko00001,ko01000;-;-;-;U3
328
	CHBDMNKA_00889	CDS	824507	824791	+	G2Y-874	824507	824791	Thiovulum_Movile_Thiovulum_1_Contig_1751114_cov_334_880	824507	824791	112.351	209.228		0.911233	0.127274			hypothetical protein 824507..824791	magq:MGMAQ_1142 conserved protein of unknown function (db=kegg)			K13727
	CHBDMNKA_00890	CDS	824803	825471	+	G2Y-875	824803	825471	Thiovulum_Movile_Thiovulum_1_Contig_1751114_cov_334_881	824803	825471	260.948	343.734		0.399932	0.483181	COG0535	[R] Predicted Fe-S oxidoreductases	hypothetical protein 824803..825471	hcb:HCBAA847_1179 molybdopterin cofactor synthesis protein A (db=kegg)
	CHBDMNKA_00891	CDS	825481	827208	+	G2Y-876	825481	827208	Thiovulum_Movile_Thiovulum_1_Contig_1751114_cov_334_882	825481	827208	57.9633	103.306		0.83288	0.128633			hypothetical protein 825481..827208	chyo:CHH_0034 hypothetical protein (db=kegg)			K14652
	CHBDMNKA_00892	CDS	827225	828739	+	G2Y-877	827225	828739	Thiovulum_Movile_Thiovulum_1_Contig_1751114_cov_334_883	827225	828739	38.807	20.4069		-0.8746	0.306016			hypothetical protein 827225..828739	sku:Sulku_2391 polysaccharide biosynthesis protein (db=kegg)			K16694	709032.Sulku_2391;7.5e-134;484.2;COG2244@1|root,COG2244@2|Bacteria,1RCHB@1224|Proteobacteria,42RY4@68525|delta/epsilon subdivisions,2YREB@29547|Epsilonproteobacteria;29547|Epsilonproteobacteria;S;Polysaccharide biosynthesis protein;-;-;-;-;-;-;-;-;-;-;-;-;U3
	CHBDMNKA_00893	CDS	828711	829496	+	G2Y-878	828711	829496	Thiovulum_Movile_Thiovulum_1_Contig_1751114_cov_334_884	828711	829496	78.8745	86.0389		0.0629775	0.941219	COG3836	[G] 2,4-dihydroxyhept-2-ene-1,7-dioic acid aldolase	2-dehydro-3-deoxyglucarate aldolase 828711..829496	mbu:Mbur_1595 2-dehydro-3-deoxyglucarate aldolase (db=kegg)	K01630	garL; 2-dehydro-3-deoxyglucarate aldolase [EC:4.1.2.20]		709032.Sulku_2392;1.6e-95;355.9;COG3836@1|root,COG3836@2|Bacteria,1MUSG@1224|Proteobacteria,42QFJ@68525|delta/epsilon subdivisions,2YRCB@29547|Epsilonproteobacteria;29547|Epsilonproteobacteria;H;HpcH/HpaI aldolase/citrate lyase family;-;-;4.1.2.20;ko:K01630;ko00053,map00053;-;R02754,R03277;RC00307,RC00435;ko00000,ko00001,ko01000;-;-;-;U3
	CHBDMNKA_00894	CDS	829486	830271	+	G2Y-879	829486	830271	Thiovulum_Movile_Thiovulum_1_Contig_1751114_cov_334_885	829486	830271	179.946	376.029		0.952299	0.221763	COG1212	[M] CMP-2-keto-3-deoxyoctulosonic acid synthetase	3-deoxy-manno-octulosonate cytidylyltransferase 829486..830271	chyo:CHH_0037 3-deoxy-D-manno-octulosonate cytidylyltransferase (db=kegg)	K00979	kdsB; 3-deoxy-manno-octulosonate cytidylyltransferase (CMP-KDO synthetase) [EC:2.7.7.38]		709032.Sulku_2393;1.5e-109;402.5;COG1212@1|root,COG1212@2|Bacteria,1MUUU@1224|Proteobacteria,42PTX@68525|delta/epsilon subdivisions,2YMNS@29547|Epsilonproteobacteria;29547|Epsilonproteobacteria;M;Activates KDO (a required 8-carbon sugar) for incorporation into bacterial lipopolysaccharide in Gram-negative bacteria;-;-;2.7.7.38;ko:K00979;ko00540,ko01100,map00540,map01100;M00063;R03351,R11396;RC00152,RC00910;ko00000,ko00001,ko00002,ko01000,ko01005;-;-;-;U3
	CHBDMNKA_00895	CDS	830268	831113	+	G2Y-880	830268	831113	Thiovulum_Movile_Thiovulum_1_Contig_1751114_cov_334_886	830268	831113	107.923	112.422		0.125467	0.855164	ROG3477		hypothetical protein 830268..831113	mgry:MSR1_31360 hypothetical protein (db=kegg)			K05928
	CHBDMNKA_00896	CDS	831149	832048	+	G2Y-881	831149	832048	Thiovulum_Movile_Thiovulum_1_Contig_1751114_cov_334_887	831149	832048	91.5423	337.748	LakeRoom	1.93064	0.0494373	COG0535	[R] Predicted Fe-S oxidoreductases	predicted Fe-S oxidoreductase 831149..832048	pmg:P9301_14401 Hypothetical protein (db=kegg)			K13549
	CHBDMNKA_00897	CDS	832048	832761	+	G2Y-882	832048	832761	Thiovulum_Movile_Thiovulum_1_Contig_1751114_cov_334_888	832048	832761	104.91	381.746	LakeRoom	1.84628	0.066235	COG1028	[IQR] Dehydrogenases with different specificities (related to	3-oxoacyl-[acyl-carrier protein] reductase 832048..832761	asip:AQUSIP_17940 Glucose 1-dehydrogenase (db=kegg)			K00059
	CHBDMNKA_00898	CDS	832761	833684	+	G2Y-883	832761	833684	Thiovulum_Movile_Thiovulum_1_Contig_1751114_cov_334_889	832761	833684	131.617	332.338	LakeRoom	1.34326	0.0902695	COG0111	[HE] Phosphoglycerate dehydrogenase and related dehydrogenases	D-3-phosphoglycerate dehydrogenase 832761..833684	chyo:CHH_0044 dehydrogenase, putative (db=kegg)				709032.Sulku_2398;4e-114;417.9;COG0111@1|root,COG0111@2|Bacteria,1R0TJ@1224|Proteobacteria,43D1Z@68525|delta/epsilon subdivisions,2YTFK@29547|Epsilonproteobacteria;29547|Epsilonproteobacteria;C;D-isomer specific 2-hydroxyacid dehydrogenase, catalytic domain;-;-;1.1.1.399,1.1.1.95;ko:K00058;ko00260,ko00680,ko01100,ko01120,ko01130,ko01200,ko01230,map00260,map00680,map01100,map01120,map01130,map01200,map01230;M00020;R01513;RC00031;ko00000,ko00001,ko00002,ko01000,ko04147;-;-;-;U3
	CHBDMNKA_00899	CDS	833688	834563	+	G2Y-884	833688	834563	Thiovulum_Movile_Thiovulum_1_Contig_1751114_cov_334_890	833688	834563	46.1797	78.3457		0.636517	0.361513	COG0451	[MG] Nucleoside-diphosphate-sugar epimerases	NAD-dependent epimerase/dehydratase 833688..834563	sku:Sulku_2399 NAD-dependent epimerase/dehydratase (db=kegg)	K01784	galE, GALE; UDP-glucose 4-epimerase [EC:5.1.3.2]		709032.Sulku_2399;2.2e-114;418.7;COG0451@1|root,COG0451@2|Bacteria,1R95N@1224|Proteobacteria,42QWF@68525|delta/epsilon subdivisions,2YR8P@29547|Epsilonproteobacteria;29547|Epsilonproteobacteria;M;NmrA-like family;-;-;5.1.3.2;ko:K01784;ko00052,ko00520,ko01100,map00052,map00520,map01100;M00361,M00362,M00632;R00291,R02984;RC00289;ko00000,ko00001,ko00002,ko01000;-;-;-;U3
329
	CHBDMNKA_00900	CDS	834688	835203	+	G2Y-885	834688	835203	Thiovulum_Movile_Thiovulum_1_Contig_1751114_cov_334_891	834688	835203	8.8773	12.2026		0.426834	0.476076	COG1878	[R] Predicted metal-dependent hydrolase	Metal-dependent hydrolase 834688..835203	chyo:CHH_0046 cyclase family protein (db=kegg)	K07130	kynB; arylformamidase [EC:3.5.1.9]		709032.Sulku_2400;7.3e-49;200.3;COG1878@1|root,COG1878@2|Bacteria,1NG49@1224|Proteobacteria,42TCE@68525|delta/epsilon subdivisions,2YQ8R@29547|Epsilonproteobacteria;29547|Epsilonproteobacteria;S;Putative cyclase;-;-;-;-;-;-;-;-;-;-;-;-;U3
	CHBDMNKA_00901	CDS	835209	835826	+	G2Y-886	835209	835826	Thiovulum_Movile_Thiovulum_1_Contig_1751114_cov_334_892	835209	835826	15.1814	34.451		2.39986	0.259422	COG1011	[R] Predicted hydrolase (HAD superfamily)	hypothetical protein 835209..835826	sku:Sulku_2401 Haloacid dehalogenase domain protein hydrolase (db=kegg)				709032.Sulku_2401;2.5e-59;235.3;COG0546@1|root,COG0546@2|Bacteria,1N0R4@1224|Proteobacteria,42UH8@68525|delta/epsilon subdivisions,2YPXT@29547|Epsilonproteobacteria;29547|Epsilonproteobacteria;S;Haloacid dehalogenase-like hydrolase;-;-;-;-;-;-;-;-;-;-;-;-;U3
	CHBDMNKA_00902	CDS	835823	836359	+	G2Y-887	835823	836359	Thiovulum_Movile_Thiovulum_1_Contig_1751114_cov_334_893	835823	836359	20.0668	40.339		1.09707	0.257856			hypothetical protein 835823..836359	chyo:CHH_0048 putative membrane protein (db=kegg)			K02409	709032.Sulku_2402;9.7e-36;156.8;2DY8I@1|root,348MR@2|Bacteria;2|Bacteria;-;-;-;-;-;-;-;-;-;-;-;-;-;-;U3
330
	CHBDMNKA_00903	CDS	836458	837318	+	G2Y-888	836458	837318	Thiovulum_Movile_Thiovulum_1_Contig_1751114_cov_334_894	836458	837318	55.9876	157.541	LakeRoom	1.51109	0.0739418	ROG3530		hypothetical protein 836458..837318	chyo:CHH_0048 putative membrane protein (db=kegg)			K02967	709032.Sulku_2402;1.3e-98;366.3;2DY8I@1|root,348MR@2|Bacteria;2|Bacteria;-;-;-;-;-;-;-;-;-;-;-;-;-;-;U3
	CHBDMNKA_00904	CDS	837327	838568	+	G2Y-889	837327	838568	Thiovulum_Movile_Thiovulum_1_Contig_1751114_cov_334_895	837327	838568	29.3814	60.6127		1.11042	0.14447	COG0399	[M] Predicted pyridoxal phosphate-dependent enzyme apparently involved	hypothetical protein 837327..838568	cni:Calni_1798 DegT/DnrJ/EryC1/StrS aminotransferase (db=kegg)	K13010	per, rfbE; perosamine synthetase [EC:2.6.1.102]		290402.Cbei_4711;1.3e-27;131.0;COG0399@1|root,COG0399@2|Bacteria,1TPDH@1239|Firmicutes,24862@186801|Clostridia,36FSU@31979|Clostridiaceae;186801|Clostridia;E;Belongs to the DegT DnrJ EryC1 family;-;-;-;-;-;-;-;-;-;-;-;-;U3
	CHBDMNKA_00905	CDS	838565	839344	+	G2Y-890	838565	839344	Thiovulum_Movile_Thiovulum_1_Contig_1751114_cov_334_896	838565	839344	113.752	181.343		0.618295	0.288369	COG1208	[MJ] Nucleoside-diphosphate-sugar pyrophosphorylase involved in lipopolysaccharide biosynthesis/translation	Glucose-1-phosphate cytidylyltransferase 838565..839344	chyo:CHH_0049 glucose-1-phosphate cytidylyltransferase, putative (db=kegg)	K00978	rfbF; glucose-1-phosphate cytidylyltransferase [EC:2.7.7.33]		1537917.JU82_07510;4.4e-122;444.1;COG1208@1|root,COG1208@2|Bacteria,1MUYJ@1224|Proteobacteria,42MCW@68525|delta/epsilon subdivisions,2YN4I@29547|Epsilonproteobacteria;29547|Epsilonproteobacteria;JM;COG1208 Nucleoside-diphosphate-sugar pyrophosphorylase involved in lipopolysaccharide biosynthesis translation initiation factor 2B, gamma epsilon subunits (eIF-2Bgamma eIF-2Bepsilon);rfbF;-;2.7.7.33;ko:K00978;ko00500,ko00520,ko01100,map00500,map00520,map01100;-;R00956;RC00002;ko00000,ko00001,ko01000;-;-;-;U3
	CHBDMNKA_00906	CDS	839346	840446	+	G2Y-891	839346	840446	Thiovulum_Movile_Thiovulum_1_Contig_1751114_cov_334_897	839295	840446	78.6647	138.543		0.817212	0.214091	COG0451	[MG] Nucleoside-diphosphate-sugar epimerases	dTDP-glucose 4,6-dehydratase	chyo:CHH_0050 CDP-glucose 4,6-dehydratase, putative (db=kegg)	K01709	rfbG; CDP-glucose 4,6-dehydratase [EC:4.2.1.45]		709032.Sulku_2404;4e-156;557.8;COG0451@1|root,COG0451@2|Bacteria,1MV73@1224|Proteobacteria,42N2Z@68525|delta/epsilon subdivisions,2YN19@29547|Epsilonproteobacteria;29547|Epsilonproteobacteria;M;CDP-glucose 4,6-dehydratase;rfbG;-;4.2.1.45;ko:K01709;ko00520,map00520;-;R02426;RC00402;ko00000,ko00001,ko01000;-;-;-;U3
	CHBDMNKA_00907	CDS	840434	840868	+	G2Y-892	840434	840868	Thiovulum_Movile_Thiovulum_1_Contig_1751114_cov_334_898	840434	840868	86.7765	238.942	LakeRoom	1.46173	0.0820904	ROG0712		dTDP-4-dehydrorhamnose 3,5-epimerase 840434..840868	chyo:CHH_0051 dTDP-4-dehydrorhamnose 3,5-epimerase (db=kegg)	K01790	rfbC, rmlC; dTDP-4-dehydrorhamnose 3,5-epimerase [EC:5.1.3.13]		709032.Sulku_2405;2e-47;195.3;COG1898@1|root,COG1898@2|Bacteria,1RKXH@1224|Proteobacteria,43B9W@68525|delta/epsilon subdivisions;1224|Proteobacteria;M;dTDP-4-dehydrorhamnose 3,5-epimerase;-;-;5.1.3.13;ko:K01790;ko00521,ko00523,ko01130,map00521,map00523,map01130;M00793;R06514;RC01531;ko00000,ko00001,ko00002,ko01000;-;-;-;U3
	CHBDMNKA_00908	CDS	840862	841572	+	G2Y-893	840862	841572	Thiovulum_Movile_Thiovulum_1_Contig_1751114_cov_334_899	840862	841572	76.5495	221.766	LakeRoom	1.56707	0.0707017			hypothetical protein 840862..841572	dfi:AXF13_10885 hypothetical protein (db=kegg)			K03183
	CHBDMNKA_00909	CDS	841565	842680	+	G2Y-894	841565	842680	Thiovulum_Movile_Thiovulum_1_Contig_1751114_cov_334_900	841538	842680	96.6385	176.823		0.812783	0.219669	COG0399	[M] Predicted pyridoxal phosphate-dependent enzyme apparently involved	Aminotransferase, DegT/DnrJ/EryC1/StrS family	sdn:Sden_2654 DegT/DnrJ/EryC1/StrS aminotransferase (db=kegg)				318161.Sden_2654;1.3e-125;456.4;COG0399@1|root,COG0399@2|Bacteria,1MUPN@1224|Proteobacteria,1RMCS@1236|Gammaproteobacteria,2Q91M@267890|Shewanellaceae;1236|Gammaproteobacteria;M;Belongs to the DegT DnrJ EryC1 family;-;-;2.6.1.87;ko:K07806;ko00520,ko01503,ko02020,map00520,map01503,map02020;M00721,M00761;R07659;RC00006,RC01514;ko00000,ko00001,ko00002,ko01000,ko01005,ko01007;-;-;-;U3
	CHBDMNKA_00910	CDS	842688	843575	+	G2Y-895	842688	843575	Thiovulum_Movile_Thiovulum_1_Contig_1751114_cov_334_901	842688	843575	37.1296	23.1219		0.989825	0.711768	COG0463	[M] Glycosyltransferases involved in cell wall biogenesis	hypothetical protein 842688..843575	mbu:Mbur_1607 glycosyl transferase, family 2 (db=kegg)			K16698	1116375.VEJY3_01060;6.1e-19;101.7;COG0463@1|root,COG0463@2|Bacteria,1RA3F@1224|Proteobacteria,1T24F@1236|Gammaproteobacteria,1Y2V7@135623|Vibrionales;135623|Vibrionales;M;Glycosyltransferase like family 2;-;-;-;-;-;-;-;-;-;-;-;-;U3
331
	CHBDMNKA_00911	CDS	843737	845062	+	G2Y-896	843737	845062	Thiovulum_Movile_Thiovulum_1_Contig_1751114_cov_334_902	843737	845062	78.7764	55.2567		-0.521934	0.462028	COG0015	[F] Adenylosuccinate lyase	Adenylosuccinate lyase @ SAICAR lyase 843737..845062	cpaf:C6V80_09375 adenylosuccinate lyase (db=kegg)	K01756	purB, ADSL; adenylosuccinate lyase [EC:4.3.2.2]		387092.NIS_0054;1.1e-194;686.0;COG0015@1|root,COG0015@2|Bacteria,1MV4B@1224|Proteobacteria,42MYS@68525|delta/epsilon subdivisions,2YMZ5@29547|Epsilonproteobacteria;29547|Epsilonproteobacteria;F;Belongs to the lyase 1 family. Adenylosuccinate lyase subfamily;purB;-;4.3.2.2;ko:K01756;ko00230,ko00250,ko01100,ko01110,ko01130,map00230,map00250,map01100,map01110,map01130;M00048,M00049;R01083,R04559;RC00379,RC00444,RC00445;ko00000,ko00001,ko00002,ko01000;-;-;-;U3
	CHBDMNKA_00912	CDS	845066	847825	+	G2Y-897	845066	847825	Thiovulum_Movile_Thiovulum_1_Contig_1751114_cov_334_903	845066	847825	154.163	182.539		0.24365	0.590411	COG0209	[F] Ribonucleotide reductase, alpha subunit	Ribonucleotide reductase of class Ia (aerobic), alpha subunit 845066..847825	cure:CUREO_0041 nrdA; aerobic ribonucleoside-diphosphate reductase Ia, B1 protein subunit NrdA (db=kegg)	K00525	E1.17.4.1A, nrdA, nrdE; ribonucleoside-diphosphate reductase alpha chain [EC:1.17.4.1]		32024.JMTI01000035_gene858;2.8e-219;768.8;COG0209@1|root,COG0209@2|Bacteria,1MUJ8@1224|Proteobacteria,42N8M@68525|delta/epsilon subdivisions,2YN94@29547|Epsilonproteobacteria;29547|Epsilonproteobacteria;F;Provides the precursors necessary for DNA synthesis. Catalyzes the biosynthesis of deoxyribonucleotides from the corresponding ribonucleotides;nrdA;-;1.17.4.1;ko:K00525;ko00230,ko00240,ko01100,map00230,map00240,map01100;M00053;R02017,R02018,R02019,R02024;RC00613;ko00000,ko00001,ko00002,ko01000,ko03400;-;-;-;U3
	CHBDMNKA_00913	CDS	847845	849233	+	G2Y-898	847845	849233	Thiovulum_Movile_Thiovulum_1_Contig_1751114_cov_334_904	847845	849233	175.719	98.2885		-0.721088	0.300293	COG0165	[E] Argininosuccinate lyase	Argininosuccinate lyase 847845..849233	nis:NIS_0657 argH; argininosuccinate lyase (db=kegg)	K01755	argH, ASL; argininosuccinate lyase [EC:4.3.2.1]		387092.NIS_0657;1.1e-179;636.3;COG0165@1|root,COG0165@2|Bacteria,1MUTU@1224|Proteobacteria,42M7Y@68525|delta/epsilon subdivisions,2YMTB@29547|Epsilonproteobacteria;29547|Epsilonproteobacteria;E;argininosuccinate lyase;argH;-;4.3.2.1;ko:K01755;ko00220,ko00250,ko01100,ko01110,ko01130,ko01230,map00220,map00250,map01100,map01110,map01130,map01230;M00029,M00844,M00845;R01086;RC00445,RC00447;ko00000,ko00001,ko00002,ko01000,ko04147;-;-;-;U3
	CHBDMNKA_00914	CDS	849234	849782	+	G2Y-899	849234	849782	Thiovulum_Movile_Thiovulum_1_Contig_1751114_cov_334_905	849234	849782	177.227	384.729		1.16938	0.192183	COG3334	[S] Uncharacterized conserved protein	hypothetical protein 849234..849782	sulr:B649_11145 hypothetical protein (db=kegg)			K02383	326298.Suden_0077;1e-08;67.0;COG3334@1|root,COG3334@2|Bacteria,1Q9SM@1224|Proteobacteria,42TJV@68525|delta/epsilon subdivisions,2YPUS@29547|Epsilonproteobacteria;29547|Epsilonproteobacteria;S;PDP protein;-;-;-;-;-;-;-;-;-;-;-;-;U3
332
	CHBDMNKA_00915	CDS	849916	850488	+	G2Y-900	849916	850488	Thiovulum_Movile_Thiovulum_1_Contig_1751114_cov_334_906	849916	850488	42.8328	35.339		-0.298165	0.639539	COG2310	[T] Uncharacterized proteins involved in stress response,	Tellurium resistance protein TerD 849916..850488	pft:JBW_00502 stress protein (db=kegg)	K05795	terD; tellurium resistance protein TerD		1122947.FR7_1458;1.5e-71;275.8;COG2310@1|root,COG2310@2|Bacteria,1TNZQ@1239|Firmicutes,4H6YR@909932|Negativicutes;1239|Firmicutes;T;stress protein;terD_2;-;-;ko:K05795;-;-;-;-;ko00000;-;-;-;U3
	CHBDMNKA_00916	CDS	850481	851671	+	G2Y-901	850481	851671	Thiovulum_Movile_Thiovulum_1_Contig_1751114_cov_334_907	850481	851671	15.4184	30.4371		1.17063	0.214091	COG2310	[T] Uncharacterized proteins involved in stress response,	hypothetical protein 850481..851671	pin:Ping_0378 stress protein, tellurium resistance TerD (db=kegg)			K05795	572477.Alvin_2630;5.1e-53;215.3;COG2310@1|root,COG2810@1|root,COG2310@2|Bacteria,COG2810@2|Bacteria,1RFCH@1224|Proteobacteria,1RSCV@1236|Gammaproteobacteria,1WWEK@135613|Chromatiales;135613|Chromatiales;TV;stress protein;-;-;-;-;-;-;-;-;-;-;-;-;U3
333
	CHBDMNKA_00917	CDS	851910	853127	-	G2Y-902	853127	851910	Thiovulum_Movile_Thiovulum_1_Contig_1751114_cov_334_908	851910	853127	108.982	126.626		0.131331	0.857499	COG0019	[E] Diaminopimelate decarboxylase	Diaminopimelate decarboxylase (complement(851910..853127))	nam:NAMH_1105 lysA; diaminopimelate decarboxylase (db=kegg)	K01586	lysA; diaminopimelate decarboxylase [EC:4.1.1.20]		598659.NAMH_1105;1.3e-157;562.8;COG0019@1|root,COG0019@2|Bacteria,1MUA6@1224|Proteobacteria,42KZH@68525|delta/epsilon subdivisions,2YMZM@29547|Epsilonproteobacteria;29547|Epsilonproteobacteria;E;Specifically catalyzes the decarboxylation of meso- diaminopimelate (meso-DAP) to L-lysine;lysA;-;4.1.1.20;ko:K01586;ko00300,ko01100,ko01110,ko01120,ko01130,ko01230,map00300,map01100,map01110,map01120,map01130,map01230;M00016,M00525,M00526,M00527;R00451;RC00299;ko00000,ko00001,ko00002,ko01000;-;-;-;U3
	CHBDMNKA_00918	CDS	853133	853729	-	G2Y-903	853729	853133	Thiovulum_Movile_Thiovulum_1_Contig_1751114_cov_334_909	853133	853729	107.894	258.872	LakeRoom	1.22869	0.0707017	COG0241	[E] Histidinol phosphatase and related phosphatases	D-glycero-beta-D-manno-heptose-1,7-bisphosphate 7-phosphatase (complement(853133..853729))	csf:CSUB8523_0496 gmhB; D,D-heptose 1,7-bisphosphate phosphatase (db=kegg)	K03273	gmhB; D-glycero-D-manno-heptose 1,7-bisphosphate phosphatase [EC:3.1.3.82 3.1.3.83]		306263.Cla_0475;6.7e-38;164.1;COG0241@1|root,COG0241@2|Bacteria,1RDGR@1224|Proteobacteria,42SCB@68525|delta/epsilon subdivisions,2YPEN@29547|Epsilonproteobacteria;29547|Epsilonproteobacteria;E;D,D-heptose 1,7-bisphosphate phosphatase;gmhB;GO:0000287,GO:0003674,GO:0003824,GO:0005488,GO:0006793,GO:0006796,GO:0008150,GO:0008152,GO:0008270,GO:0009987,GO:0016311,GO:0016787,GO:0016788,GO:0016791,GO:0034200,GO:0042578,GO:0043167,GO:0043169,GO:0044237,GO:0046872,GO:0046914;3.1.3.82,3.1.3.83;ko:K03273;ko00540,ko01100,map00540,map01100;M00064;R05647,R09771;RC00017;ko00000,ko00001,ko00002,ko01000,ko01005;-;-;iIT341.HP0860;U3
334
	CHBDMNKA_00919	CDS	853935	854744	-	G2Y-905	854744	853935	Thiovulum_Movile_Thiovulum_1_Contig_1751114_cov_334_911	853935	854744	60.9081	100.807		0.858465	0.350978	COG1947	[I] 4-diphosphocytidyl-2C-methyl-D-erythritol 2-phosphate synthase	4-diphosphocytidyl-2-C-methyl-D-erythritol kinase (complement(853935..854744))	ask:EI285_01175 4-(cytidine 5'-diphospho)-2-C-methyl-D-erythritol kinase (db=kegg)	K00919	ispE; 4-diphosphocytidyl-2-C-methyl-D-erythritol kinase [EC:2.7.1.148]		1355374.JARU01000017_gene2110;1.4e-57;229.9;COG1947@1|root,COG1947@2|Bacteria,1MVU3@1224|Proteobacteria,42RGS@68525|delta/epsilon subdivisions,2YNY5@29547|Epsilonproteobacteria;29547|Epsilonproteobacteria;F;Catalyzes the phosphorylation of the position 2 hydroxy group of 4-diphosphocytidyl-2C-methyl-D-erythritol;ispE;-;2.7.1.148;ko:K00919;ko00900,ko01100,ko01110,ko01130,map00900,map01100,map01110,map01130;M00096;R05634;RC00002,RC01439;ko00000,ko00001,ko00002,ko01000;-;-;-;U3
	CHBDMNKA_00920	CDS	854741	854893	-	G2Y-906	854893	854741	Thiovulum_Movile_Thiovulum_1_Contig_1751114_cov_334_912	854741	854893	227.683	109.125		-0.728268	0.903112	ROG2594		hypothetical protein (complement(854741..854893))	Family of unknown function (DUF6272) [PF19788.1] (db=pfam)			K00341
335
	CHBDMNKA_00921	CDS	854967	856724	-	G2Y-907	856724	854967	Thiovulum_Movile_Thiovulum_1_Contig_1751114_cov_334_913	854967	856724	280.374	273.171		-0.0485506	0.937701	COG0173	[J] Aspartyl-tRNA synthetase	Aspartyl-tRNA synthetase @ Aspartyl-tRNA(Asn) synthetase (complement(854967..856724))	sku:Sulku_1002 aspartate--tRNA(Asn) ligase (db=kegg)	K01876	DARS2, aspS; aspartyl-tRNA synthetase [EC:6.1.1.12]		709032.Sulku_1002;2.8e-233;814.7;COG0173@1|root,COG0173@2|Bacteria,1MUXB@1224|Proteobacteria,42NC6@68525|delta/epsilon subdivisions,2YMJV@29547|Epsilonproteobacteria;29547|Epsilonproteobacteria;J;Aspartyl-tRNA synthetase with relaxed tRNA specificity since it is able to aspartylate not only its cognate tRNA(Asp) but also tRNA(Asn). Reaction proceeds in two steps L-aspartate is first activated by ATP to form Asp-AMP and then transferred to the acceptor end of tRNA(Asp Asn);aspS;-;6.1.1.12;ko:K01876;ko00970,map00970;M00359,M00360;R05577;RC00055,RC00523;ko00000,ko00001,ko00002,ko01000,ko01007,ko03016,ko03029;-;-;-;U3
336
	CHBDMNKA_00922	CDS	856901	857923	+	G2Y-908	856901	857923	Thiovulum_Movile_Thiovulum_1_Contig_1751114_cov_334_914	856901	857923	158.152	109.929		-0.53055	0.389886	COG0136	[E] Aspartate-semialdehyde dehydrogenase	Aspartate-semialdehyde dehydrogenase 856901..857923	nis:NIS_0488 aspartate-semialdehyde dehydrogenase (db=kegg)	K00133	asd; aspartate-semialdehyde dehydrogenase [EC:1.2.1.11]		387092.NIS_0488;1.2e-135;489.6;COG0136@1|root,COG0136@2|Bacteria,1MUHG@1224|Proteobacteria,42MDM@68525|delta/epsilon subdivisions,2YMIV@29547|Epsilonproteobacteria;29547|Epsilonproteobacteria;E;Catalyzes the NADPH-dependent formation of L-aspartate- semialdehyde (L-ASA) by the reductive dephosphorylation of L- aspartyl-4-phosphate;asd;-;1.2.1.11;ko:K00133;ko00260,ko00261,ko00270,ko00300,ko01100,ko01110,ko01120,ko01130,ko01210,ko01230,map00260,map00261,map00270,map00300,map01100,map01110,map01120,map01130,map01210,map01230;M00016,M00017,M00018,M00033,M00525,M00526,M00527;R02291;RC00684;ko00000,ko00001,ko00002,ko01000;-;-;-;U3
	CHBDMNKA_00923	CDS	857924	858451	+	G2Y-909	857924	858451	Thiovulum_Movile_Thiovulum_1_Contig_1751114_cov_334_915	857924	858451	435.568	319.587		-0.440278	0.384175	COG2862	[S] Predicted membrane protein	Membrane protein 857924..858451	ahs:AHALO_1858 UPF0114 domain-containing membrane protein (db=kegg)				1165841.SULAR_05118;1.8e-55;222.2;COG2862@1|root,COG2862@2|Bacteria,1RFUX@1224|Proteobacteria,42T0B@68525|delta/epsilon subdivisions,2YP5M@29547|Epsilonproteobacteria;29547|Epsilonproteobacteria;S;membrane;-;-;-;-;-;-;-;-;-;-;-;-;U3
	CHBDMNKA_00924	CDS	858452	859495	+	G2Y-910	858452	859495	Thiovulum_Movile_Thiovulum_1_Contig_1751114_cov_334_916	858452	859495	444.296	254.571		-0.776885	0.191201	COG0407	[H] Uroporphyrinogen-III decarboxylase	Uroporphyrinogen III decarboxylase 858452..859495	hyo:NNO_1668 uroporphyrinogen III decarboxylase (db=kegg)	K01599	hemE, UROD; uroporphyrinogen decarboxylase [EC:4.1.1.37]		1565314.OA34_01555;5.7e-133;480.7;COG0407@1|root,COG0407@2|Bacteria,1MUG1@1224|Proteobacteria,42MV9@68525|delta/epsilon subdivisions,2YMPG@29547|Epsilonproteobacteria;29547|Epsilonproteobacteria;H;Catalyzes the decarboxylation of four acetate groups of uroporphyrinogen-III to yield coproporphyrinogen-III;hemE;-;4.1.1.37;ko:K01599;ko00860,ko01100,ko01110,map00860,map01100,map01110;M00121;R03197,R04972;RC00872;ko00000,ko00001,ko00002,ko01000;-;-;-;U3
337
	CHBDMNKA_00925	CDS	859601	860983	-	G2Y-911	860983	859601	Thiovulum_Movile_Thiovulum_1_Contig_1751114_cov_334_917	859601	860983	178.944	216.098		0.189297	0.775645	COG0277	[C] FAD/FMN-containing dehydrogenases	(S)-2-hydroxy-acid oxidase (complement(859601..860983))	sua:Saut_0338 FAD linked oxidase domain protein (db=kegg)	K00104	glcD; glycolate oxidase [EC:1.1.3.15]		563040.Saut_0338;1e-206;726.1;COG0277@1|root,COG0277@2|Bacteria,1MU6Y@1224|Proteobacteria,42M0V@68525|delta/epsilon subdivisions,2YMAY@29547|Epsilonproteobacteria;29547|Epsilonproteobacteria;C;Glycolate oxidase subunit;glcD;-;1.1.3.15;ko:K00104;ko00630,ko01100,ko01110,ko01120,ko01130,map00630,map01100,map01110,map01120,map01130;-;R00475;RC00042;ko00000,ko00001,ko01000;-;-;-;U3
	CHBDMNKA_00926	CDS	861024	861911	-	G2Y-912	861911	861024	Thiovulum_Movile_Thiovulum_1_Contig_1751114_cov_334_918	861024	861911	111.474	133.669		0.21399	0.773811	COG1159	[R] GTPase	GTP-binding protein Era (complement(861024..861911))	nis:NIS_1002 era; GTP-binding protein Era (db=kegg)	K03595	era, ERAL1; GTPase		387092.NIS_1002;1.8e-103;382.5;COG1159@1|root,COG1159@2|Bacteria,1MUKT@1224|Proteobacteria,42MUR@68525|delta/epsilon subdivisions,2YMG3@29547|Epsilonproteobacteria;29547|Epsilonproteobacteria;S;An essential GTPase that binds both GDP and GTP, with rapid nucleotide exchange. Plays a role in 16S rRNA processing and 30S ribosomal subunit biogenesis and possibly also in cell cycle regulation and energy metabolism;era;-;-;ko:K03595;-;-;-;-;ko00000,ko03009,ko03029;-;-;-;U3
	CHBDMNKA_00927	CDS	862017	863363	-	G2Y-913	863363	862017	Thiovulum_Movile_Thiovulum_1_Contig_1751114_cov_334_919	862017	863363	18.5705	30.4777		0.673122	0.190714	COG1293	[K] Predicted RNA-binding protein homologous to eukaryotic	Fibronectin/fibrinogen-binding protein (complement(862017..863363))	sua:Saut_0096 protein of unknown function DUF814 (db=kegg)
338
	CHBDMNKA_00928	CDS	863529	865154	+	G2Y-914	863529	865154	Thiovulum_Movile_Thiovulum_1_Contig_1751114_cov_334_920	863529	865154	22.1372	29.0447		-0.0104111	0.995935	COG4902	[S] Uncharacterized protein conserved in archaea	Uncharacterized protein MJ0754 863529..865154	tha:TAM4_1616 conserved hypothetical protein, Phosphopantetheine adenylyltransferase-like protein (db=kegg)			K01005	246969.TAM4_1616;1.6e-73;283.9;COG4902@1|root,arCOG03957@2157|Archaea,2XX05@28890|Euryarchaeota,243QP@183968|Thermococci;183968|Thermococci;S;Uncharacterized protein domain (DUF2202);-;-;-;-;-;-;-;-;-;-;-;-;U3
339
	CHBDMNKA_00929	CDS	865412	866884	+	G2Y-915	865412	866884	Thiovulum_Movile_Thiovulum_1_Contig_1751114_cov_334_921	865412	866884	84.0454	46.5429		-0.724408	0.306699	COG0498	[E] Threonine synthase	Threonine synthase 865412..866884	abl:A7H1H_2004 thrC; threonine synthase (db=kegg)	K01733	thrC; threonine synthase [EC:4.2.3.1]		1123326.JFBL01000012_gene63;2.4e-161;575.5;COG0498@1|root,COG0498@2|Bacteria,1MUWQ@1224|Proteobacteria,42MXQ@68525|delta/epsilon subdivisions,2YM9P@29547|Epsilonproteobacteria;29547|Epsilonproteobacteria;E;threonine synthase;thrC;-;4.2.3.1;ko:K01733;ko00260,ko00750,ko01100,ko01110,ko01120,ko01230,map00260,map00750,map01100,map01110,map01120,map01230;M00018;R01466,R05086;RC00017,RC00526;ko00000,ko00001,ko00002,ko01000;-;-;iIT341.HP0098;U3
	CHBDMNKA_00930	CDS	866881	868026	+	G2Y-916	866881	868026	Thiovulum_Movile_Thiovulum_1_Contig_1751114_cov_334_922	866881	868026	112.021	78.2617		-0.511735	0.265774	COG0438	[M] Glycosyltransferase	hypothetical protein 866881..868026	wsu:WS0040 WLAG; PUTATIVE GALACTOSYLTRANSFERASE (db=kegg)			K15914	118005.AWNK01000003_gene2333;1.1e-97;363.6;COG0438@1|root,COG0438@2|Bacteria;2|Bacteria;M;transferase activity, transferring glycosyl groups;pglA;GO:0003674,GO:0003824,GO:0006464,GO:0006486,GO:0006487,GO:0006807,GO:0008150,GO:0008152,GO:0009058,GO:0009059,GO:0009100,GO:0009101,GO:0009987,GO:0016740,GO:0016757,GO:0016758,GO:0018193,GO:0018196,GO:0018279,GO:0019538,GO:0034645,GO:0036211,GO:0043170,GO:0043412,GO:0043413,GO:0044237,GO:0044238,GO:0044249,GO:0044260,GO:0044267,GO:0070085,GO:0071704,GO:1901135,GO:1901137,GO:1901564,GO:1901566,GO:1901576;2.4.1.290,2.4.1.52;ko:K00712,ko:K15914;-;-;R10188;RC00005,RC00049;ko00000,ko01000,ko01003;-;GT4;-;U3
	CHBDMNKA_00931	CDS	868046	868933	+	G2Y-917	868046	868933	Thiovulum_Movile_Thiovulum_1_Contig_1751114_cov_334_923	868046	868933	431.732	258.033		-0.746152	0.176654	COG0777	[I] Acetyl-CoA carboxylase beta subunit	Acetyl-coenzyme A carboxyl transferase beta chain 868046..868933	sulr:B649_04720 hypothetical protein (db=kegg)	K01963	accD; acetyl-CoA carboxylase carboxyl transferase subunit beta [EC:6.4.1.2 2.1.3.15]		1537917.JU82_09300;6.8e-111;407.1;COG0777@1|root,COG0777@2|Bacteria,1MW8G@1224|Proteobacteria,42MAB@68525|delta/epsilon subdivisions,2YN34@29547|Epsilonproteobacteria;29547|Epsilonproteobacteria;I;Component of the acetyl coenzyme A carboxylase (ACC) complex. Biotin carboxylase (BC) catalyzes the carboxylation of biotin on its carrier protein (BCCP) and then the CO(2) group is transferred by the transcarboxylase to acetyl-CoA to form malonyl- CoA;accD;-;2.1.3.15,6.4.1.2;ko:K01963;ko00061,ko00620,ko00640,ko00720,ko01100,ko01110,ko01120,ko01130,ko01200,ko01212,map00061,map00620,map00640,map00720,map01100,map01110,map01120,map01130,map01200,map01212;M00082,M00376;R00742,R04386;RC00040,RC00253,RC00367;ko00000,ko00001,ko00002,ko01000;-;-;-;U3
	CHBDMNKA_00932	CDS	868930	870267	+	G2Y-918	868930	870267	Thiovulum_Movile_Thiovulum_1_Contig_1751114_cov_334_924	868930	870267	227.522	215.854		-0.172398	0.80464	COG0154	[J] Asp-tRNAAsn/Glu-tRNAGln amidotransferase A subunit and related	Aspartyl-tRNA(Asn) amidotransferase subunit A @ Glutamyl-tRNA(Gln) amidotransferase subunit A 868930..870267	hyo:NNO_1492 aspartyl-tRNA(Asn) amidotransferase subunit A (db=kegg)	K02433	gatA, QRSL1; aspartyl-tRNA(Asn)/glutamyl-tRNA(Gln) amidotransferase subunit A [EC:6.3.5.6 6.3.5.7]		387092.NIS_1281;1.8e-163;582.4;COG0154@1|root,COG0154@2|Bacteria,1MUVQ@1224|Proteobacteria,42MAH@68525|delta/epsilon subdivisions,2YMZK@29547|Epsilonproteobacteria;29547|Epsilonproteobacteria;J;Allows the formation of correctly charged Gln-tRNA(Gln) through the transamidation of misacylated Glu-tRNA(Gln) in organisms which lack glutaminyl-tRNA synthetase. The reaction takes place in the presence of glutamine and ATP through an activated gamma-phospho-Glu-tRNA(Gln);gatA;-;6.3.5.6,6.3.5.7;ko:K02433;ko00970,ko01100,map00970,map01100;-;R03905,R04212;RC00010;ko00000,ko00001,ko01000,ko03029;-;-;-;U3
340
	CHBDMNKA_00933	CDS	870330	870947	+	G2Y-919	870330	870947	Thiovulum_Movile_Thiovulum_1_Contig_1751114_cov_334_925	870330	870947	78.6865	232.847	LakeRoom	1.59281	0.0955645			Restriction endonuclease R.XbaI 870330..870947	smf:Smon_1072 hypothetical protein (db=kegg)			K00057	519441.Smon_1072;2.3e-73;282.0;2BYXQ@1|root,2Z8ZA@2|Bacteria;2|Bacteria;L;ApaLI-like restriction endonuclease;-;-;3.1.21.4;ko:K01155;-;-;-;-;ko00000,ko01000,ko02048;-;-;-;U3
	CHBDMNKA_00934	CDS	870952	872130	+	G2Y-920	870952	872130	Thiovulum_Movile_Thiovulum_1_Contig_1751114_cov_334_926	870952	872130	23.8527	36.5644		0.585162	0.298656	COG2189	[L] Adenine specific DNA methylase Mod	DNA modification methyltransferase 870952..872130	oac:Oscil6304_3885 DNA modification methylase (db=kegg)	K00571	E2.1.1.72; site-specific DNA-methyltransferase (adenine-specific) [EC:2.1.1.72]		56110.Oscil6304_3885;1e-114;420.2;COG2189@1|root,COG2189@2|Bacteria,1G3RQ@1117|Cyanobacteria,1HEIK@1150|Oscillatoriales;1117|Cyanobacteria;L;Belongs to the N(4) N(6)-methyltransferase family;-;-;2.1.1.72;ko:K00571;-;-;-;-;ko00000,ko01000,ko02048;-;-;-;U3
341
	CHBDMNKA_00935	CDS	872291	873154	-	G2Y-921	873154	872291	Thiovulum_Movile_Thiovulum_1_Contig_1751114_cov_334_927	872291	873154	226.533	186.476		-0.252405	0.641229	COG2107	[R] Predicted periplasmic solute-binding protein	1,4-dihydroxy-6-naphtoate synthase (complement(872291..873154))	cure:CUREO_0200 mqnD; 1,4-dihydroxy-6-naphthoate synthase (db=kegg)	K11785	mqnD; 1,4-dihydroxy-6-naphthoate synthase [EC:1.14.-.-]		1123326.JFBL01000009_gene881;2e-107;395.6;COG2107@1|root,COG2107@2|Bacteria,1NYEA@1224|Proteobacteria,42MXB@68525|delta/epsilon subdivisions,2YMNQ@29547|Epsilonproteobacteria;29547|Epsilonproteobacteria;H;Catalyzes the conversion of cyclic dehypoxanthine futalosine (cyclic DHFL) into 1,4-dihydroxy-6-naphthoate, a step in the biosynthesis of menaquinone (MK, vitamin K2);mqnD;-;-;ko:K11785;ko00130,ko01110,map00130,map01110;-;R08589;RC02330;ko00000,ko00001,ko01000;-;-;-;U3
	CHBDMNKA_00936	CDS	873167	873532	-	G2Y-922	873532	873167	Thiovulum_Movile_Thiovulum_1_Contig_1751114_cov_334_928	873167	873532	357.916	159.622		-0.831059	0.425964	COG0607	[P] Rhodanese-related sulfurtransferase	rhodanese-like domain protein (complement(873167..873532))	sulg:FJR48_07415 rhodanese-like domain-containing protein (db=kegg)			K01802	1165841.SULAR_04627;1.4e-17;95.9;COG0607@1|root,COG0607@2|Bacteria,1R70B@1224|Proteobacteria,42UX5@68525|delta/epsilon subdivisions,2YPT0@29547|Epsilonproteobacteria;29547|Epsilonproteobacteria;P;Rhodanese-like domain;-;-;-;-;-;-;-;-;-;-;-;-;U3
	CHBDMNKA_00937	CDS	873533	874006	-	G2Y-923	874006	873533	Thiovulum_Movile_Thiovulum_1_Contig_1751114_cov_334_929	873533	874006	307.968	215.658		-0.500736	0.320149	COG0607	[P] Rhodanese-related sulfurtransferase	hypothetical protein (complement(873533..874006))	sulr:B649_01855 rhodanese-like domain-containing protein (db=kegg)			K01802	1123326.JFBL01000021_gene2600;1.1e-27;129.8;COG0607@1|root,COG0607@2|Bacteria,1R70B@1224|Proteobacteria,42UX5@68525|delta/epsilon subdivisions,2YPT0@29547|Epsilonproteobacteria;29547|Epsilonproteobacteria;P;Rhodanese-like domain;-;-;-;-;-;-;-;-;-;-;-;-;U3
	CHBDMNKA_00938	CDS	874054	874656	-	G2Y-924	874656	874054	Thiovulum_Movile_Thiovulum_1_Contig_1751114_cov_334_930	874054	874656	136.964	170.389		0.31208	0.511933	COG1145	[C] Ferredoxin	Ferredoxin (complement(874054..874656))	sua:Saut_1620 4Fe-4S ferredoxin iron-sulfur binding domain protein (db=kegg)			K14107	1172190.M947_10890;5.4e-27;127.9;COG1143@1|root,COG2768@1|root,COG1143@2|Bacteria,COG2768@2|Bacteria,1N7HT@1224|Proteobacteria,42RFF@68525|delta/epsilon subdivisions,2YP9P@29547|Epsilonproteobacteria;29547|Epsilonproteobacteria;C;4Fe-4S binding domain;-;-;-;-;-;-;-;-;-;-;-;-;U3
	CHBDMNKA_00939	CDS	874689	875096	-	G2Y-925	875096	874689	Thiovulum_Movile_Thiovulum_1_Contig_1751114_cov_334_931	874689	875096	88.7351	56.3884		-0.152383	0.919935	COG1145	[C] Ferredoxin	hypothetical protein (complement(874689..875096))	sua:Saut_1620 4Fe-4S ferredoxin iron-sulfur binding domain protein (db=kegg)			K14107	1172190.M947_10890;9.3e-07;60.1;COG1143@1|root,COG2768@1|root,COG1143@2|Bacteria,COG2768@2|Bacteria,1N7HT@1224|Proteobacteria,42RFF@68525|delta/epsilon subdivisions,2YP9P@29547|Epsilonproteobacteria;29547|Epsilonproteobacteria;C;4Fe-4S binding domain;-;-;-;-;-;-;-;-;-;-;-;-;U3
	CHBDMNKA_00940	CDS	875083	875709	-	G2Y-926	875709	875083	Thiovulum_Movile_Thiovulum_1_Contig_1751114_cov_334_932	875083	875709	133.259	135.268		0.0144749	0.986668	ROG5287		Anaerobic respiratory reductase chaperone (complement(875083..875709))	tdn:Suden_1494 hypothetical protein (db=kegg)	K23349	dmsD; putative dimethyl sulfoxide reductase chaperone		929558.SMGD1_0554;8.6e-52;210.3;COG3381@1|root,COG3381@2|Bacteria,1N4MX@1224|Proteobacteria,42RVB@68525|delta/epsilon subdivisions,2YP5X@29547|Epsilonproteobacteria;29547|Epsilonproteobacteria;S;component of anaerobic;-;-;-;-;-;-;-;-;-;-;-;-;U3
	CHBDMNKA_00941	CDS	875745	876248	-	G2Y-927	876248	875745	Thiovulum_Movile_Thiovulum_1_Contig_1751114_cov_334_933	875745	876248	186.936	245.505		0.589574	0.483181			hypothetical protein (complement(875745..876248))	sulg:FJR48_04950 hypothetical protein (db=kegg)			K05845
	CHBDMNKA_00942	CDS	876274	877962	-	G2Y-928	877962	876274	Thiovulum_Movile_Thiovulum_1_Contig_1751114_cov_334_934	876274	877962	356.842	636.402		0.824608	0.111787	COG1749	[N] Flagellar hook protein FlgE	Paralog of flagellar hook protein FlgE (complement(876274..877962))	hyo:NNO_2180 flagellar hook protein FlgE (db=kegg)	K02390	flgE; flagellar hook protein FlgE		1249480.B649_00245;1e-147;530.4;COG1749@1|root,COG1749@2|Bacteria,1MU5J@1224|Proteobacteria,42NGP@68525|delta/epsilon subdivisions,2YN81@29547|Epsilonproteobacteria;29547|Epsilonproteobacteria;N;Flagellar hook protein flgE;flgE;GO:0005575,GO:0005623,GO:0009288,GO:0009425,GO:0042995,GO:0043226,GO:0043228,GO:0044422,GO:0044461,GO:0044463,GO:0044464;-;ko:K02390;ko02040,map02040;-;-;-;ko00000,ko00001,ko02035;-;-;-;U3
342
	CHBDMNKA_00943	CDS	878067	878591	-	G2Y-929	878591	878067	Thiovulum_Movile_Thiovulum_1_Contig_1751114_cov_334_935	878067	878591	36.8961	143.911		1.6187	0.198523	ROG2502		hypothetical protein (complement(878067..878591))				K02459
	CHBDMNKA_00944	CDS	878591	879358	-	G2Y-929	878591	878067	Thiovulum_Movile_Thiovulum_1_Contig_1751114_cov_334_936	878591	879358	14.7446	40.4239		1.32229	0.191201	COG0300	[R] Short-chain dehydrogenases of various substrate specificities	hypothetical protein (complement(878067..878591))	sku:Sulku_0216 short-chain dehydrogenase/reductase SDR (db=kegg)				709032.Sulku_0216;4.9e-49;201.4;COG0300@1|root,COG0300@2|Bacteria,1PNDU@1224|Proteobacteria,42S4T@68525|delta/epsilon subdivisions,2YPBY@29547|Epsilonproteobacteria;29547|Epsilonproteobacteria;S;Short-chain dehydrogenase reductase sdr;-;-;-;-;-;-;-;-;-;-;-;-;U3
	CHBDMNKA_00945	CDS	879359	881923	-	G2Y-931	881923	879359	Thiovulum_Movile_Thiovulum_1_Contig_1751114_cov_334_937	879359	881923	27.3774	45.0014		0.58389	0.421992	COG2844	[O] UTP:GlnB (protein PII) uridylyltransferase	[Protein-PII] uridylyltransferase / [Protein-PII]-UMP uridylyl-removing enzyme (complement(879359..881923))	tdn:Suden_1482 metal dependent phosphohydrolase (db=kegg)	K00990	glnD; [protein-PII] uridylyltransferase [EC:2.7.7.59]
343
	CHBDMNKA_00946	CDS	882000	882737	-	G2Y-932	882737	882000	Thiovulum_Movile_Thiovulum_1_Contig_1751114_cov_334_938	882000	882737	48.9175	47.8906		0.126166	0.91244			hypothetical protein (complement(882000..882737))	tig:THII_1515 hypothetical protein (db=kegg)			K00290
344
	CHBDMNKA_00947	CDS	883310	883723	-	G2Y-933	883723	883310	Thiovulum_Movile_Thiovulum_1_Contig_1751114_cov_334_939	883310	883723	56.5387	128.317		1.22687	0.111445	COG1002	[V] Type II restriction enzyme, methylase subunits	hypothetical protein (complement(883310..883723))	cis:CINS_0479 type II restriction/modification enzyme, mod subunit (db=kegg)			K07317	742766.HMPREF9455_04155;8.8e-21;106.7;COG0732@1|root,COG0732@2|Bacteria;2|Bacteria;V;type I restriction modification DNA specificity domain;hsdS;-;3.1.21.3;ko:K01154;-;-;-;-;ko00000,ko01000,ko02048;-;-;-;U3
	CHBDMNKA_00948	CDS	883944	885206	-	G2Y-934	885206	883944	Thiovulum_Movile_Thiovulum_1_Contig_1751114_cov_334_940	883944	885206	14.0118	27.5022		0.955677	0.240282	COG1002	[V] Type II restriction enzyme, methylase subunits	Putative type IIS restriction /modification enzyme, N-terminal half (complement(883944..885206))	cis:CINS_0480 type II restriction endonuclease (db=kegg)			K07317	1408442.JADE01000004_gene234;1.6e-84;320.1;COG0827@1|root,COG1002@1|root,COG0827@2|Bacteria,COG1002@2|Bacteria,1MVG5@1224|Proteobacteria,42PJ2@68525|delta/epsilon subdivisions,2YNI0@29547|Epsilonproteobacteria;29547|Epsilonproteobacteria;LV;TaqI-like C-terminal specificity domain;-;-;2.1.1.72;ko:K00571;-;-;-;-;ko00000,ko01000,ko02048;-;-;-;U3
	CHBDMNKA_00949	CDS	885233	885454	-	G2Y-935	885454	885233	Thiovulum_Movile_Thiovulum_1_Contig_1751114_cov_334_941	885233	885454	0	20.654	LakeRoom	4.19817	0.0147954			hypothetical protein (complement(885233..885454))
345
	CHBDMNKA_00950	CDS	885769	886944	-	G2Y-936	886944	885769	Thiovulum_Movile_Thiovulum_1_Contig_1751114_cov_334_942	885769	886944	40.1178	116.968	LakeRoom	1.56978	0.0678409	ROG1371		hypothetical protein (complement(885769..886944))	fli:Fleli_3569 Eco57I restriction endonuclease (db=kegg)
	CHBDMNKA_00951	CDS	886963	887130	-	G2Y-937	887118	886963	Thiovulum_Movile_Thiovulum_1_Contig_1751114_cov_334_943	886963	887154	298.721	2178						hypothetical protein
	CHBDMNKA_00952	CDS	887099	888745	-	G2Y-938	888745	887099	Thiovulum_Movile_Thiovulum_1_Contig_1751114_cov_334_944	887099	888745	132.72	381.194	LakeRoom	1.53787	0.0772659			Type I secretion outer membrane protein, TolC precursor (complement(887099..888745))
346
	CHBDMNKA_00953	CDS	889640	890200	-	G2Y-939	890200	889640	Thiovulum_Movile_Thiovulum_1_Contig_1751114_cov_334_945	889640	890200	86.888	91.1043		-0.0377199	0.969401	ROG4699		hypothetical protein (complement(889640..890200))	tdn:Suden_1390 hypothetical protein (db=kegg)			K02434	1165841.SULAR_01583;3.3e-18;98.6;2AYIJ@1|root,319EA@2|Bacteria,1Q2GZ@1224|Proteobacteria,42VPA@68525|delta/epsilon subdivisions,2YQB9@29547|Epsilonproteobacteria;29547|Epsilonproteobacteria;-;-;-;-;-;-;-;-;-;-;-;-;-;-;U3
	CHBDMNKA_00954	CDS	890215	891318	-	G2Y-940	891318	890215	Thiovulum_Movile_Thiovulum_1_Contig_1751114_cov_334_946	890215	891318	76.5256	61.7998		-0.113024	0.913106			hypothetical protein (complement(890215..891318))	cbw:RR42_s2590 hypothetical protein (db=kegg)			K07014
	CHBDMNKA_00955	CDS	891330	892595	-	G2Y-941	892595	891330	Thiovulum_Movile_Thiovulum_1_Contig_1751114_cov_334_947	891330	892595	200.625	142.26		-0.499093	0.260867	COG0460	[E] Homoserine dehydrogenase	Homoserine dehydrogenase (complement(891330..892595))	ahs:AHALO_0106 hom; homoserine dehydrogenase (db=kegg)	K00003	hom; homoserine dehydrogenase [EC:1.1.1.3]		1249480.B649_10840;2.4e-149;535.4;COG0460@1|root,COG0460@2|Bacteria,1MUDC@1224|Proteobacteria,42MGS@68525|delta/epsilon subdivisions,2YMUK@29547|Epsilonproteobacteria;29547|Epsilonproteobacteria;E;homoserine dehydrogenase;hom;-;1.1.1.3;ko:K00003;ko00260,ko00270,ko00300,ko01100,ko01110,ko01120,ko01130,ko01230,map00260,map00270,map00300,map01100,map01110,map01120,map01130,map01230;M00017,M00018;R01773,R01775;RC00087;ko00000,ko00001,ko00002,ko01000;-;-;-;U3
	CHBDMNKA_00956	CDS	892625	893299	-	G2Y-942	893299	892625	Thiovulum_Movile_Thiovulum_1_Contig_1751114_cov_334_948	892625	893299	139.53	167.901		0.404314	0.558855	COG1385	[S] Uncharacterized protein conserved in bacteria	hypothetical protein (complement(892625..893299))	nis:NIS_1574 conserved hypothetical protein (db=kegg)	K09761	rsmE; 16S rRNA (uracil1498-N3)-methyltransferase [EC:2.1.1.193]		1355374.JARU01000017_gene2066;1.6e-35;156.4;COG1385@1|root,COG1385@2|Bacteria,1QDSD@1224|Proteobacteria,42S1W@68525|delta/epsilon subdivisions,2YP9M@29547|Epsilonproteobacteria;29547|Epsilonproteobacteria;J;Specifically methylates the N3 position of the uracil ring of uridine 1498 (m3U1498) in 16S rRNA. Acts on the fully assembled 30S ribosomal subunit;rsmE;-;2.1.1.193;ko:K09761;-;-;-;-;ko00000,ko01000,ko03009;-;-;-;U3
	CHBDMNKA_00957	CDS	893309	893509	-	G2Y-943	893509	893309	Thiovulum_Movile_Thiovulum_1_Contig_1751114_cov_334_949	893309	893509	966.128	1008.54		0.0917881	0.870606	COG2104	[H] Sulfur transfer protein involved in thiamine	hypothetical protein (complement(893309..893509))	nam:NAMH_0742 thiS; thiamine biosynthesis protein ThiS (db=kegg)	K03154	thiS; sulfur carrier protein	K03149	598659.NAMH_0742;1.3e-14;85.1;COG2104@1|root,COG2104@2|Bacteria,1NG8E@1224|Proteobacteria,42WUA@68525|delta/epsilon subdivisions,2YQSD@29547|Epsilonproteobacteria;29547|Epsilonproteobacteria;H;thiamine biosynthesis protein ThiS;thiS;-;-;ko:K03154;ko04122,map04122;-;-;-;ko00000,ko00001;-;-;-;U3
	CHBDMNKA_00958	CDS	893506	894258	-	G2Y-944	894258	893506	Thiovulum_Movile_Thiovulum_1_Contig_1751114_cov_334_950	893506	894258	182.605	157.365		0.75271	0.174899	COG0647	[G] Predicted sugar phosphatases of the HAD	NagD, Predicted sugar phosphatases of the HAD superfamily (complement(893506..894258))	ahs:AHALO_0265 HAD superfamily hydrolase, subfamily IIA (db=kegg)	K02566	nagD; NagD protein		525898.Sdel_0215;1.2e-68;266.5;COG0647@1|root,COG0647@2|Bacteria,1PYVR@1224|Proteobacteria,42NA1@68525|delta/epsilon subdivisions,2YMK0@29547|Epsilonproteobacteria;29547|Epsilonproteobacteria;G;HAD-superfamily hydrolase, subfamily IIA;-;-;-;ko:K02566;-;-;-;-;ko00000;-;-;-;U3
	CHBDMNKA_00959	CDS	894262	895530	-	G2Y-945	895530	894262	Thiovulum_Movile_Thiovulum_1_Contig_1751114_cov_334_951	894262	895530	160.506	138.358		-0.186393	0.71237	COG0766	[M] UDP-N-acetylglucosamine enolpyruvyl transferase	UDP-N-acetylglucosamine 1-carboxyvinyltransferase (complement(894262..895530))	ccv:CCV52592_1092 murA; UDP-N-acetylglucosamine enolpyruvoyl transferase (db=kegg)	K00790	murA; UDP-N-acetylglucosamine 1-carboxyvinyltransferase [EC:2.5.1.7]		1448857.JFAP01000007_gene458;3.8e-155;554.7;COG0766@1|root,COG0766@2|Bacteria,1MUH7@1224|Proteobacteria,42MJT@68525|delta/epsilon subdivisions,2YMEB@29547|Epsilonproteobacteria;29547|Epsilonproteobacteria;M;Cell wall formation. Adds enolpyruvyl to UDP-N- acetylglucosamine;murA;-;2.5.1.7;ko:K00790;ko00520,ko00550,ko01100,map00520,map00550,map01100;-;R00660;RC00350;ko00000,ko00001,ko01000,ko01011;-;-;-;U3
347															-0.22355	0.647798
	CHBDMNKA_00960	CDS	895685	898516	-	G2Y-946	898516	895685	Thiovulum_Movile_Thiovulum_1_Contig_1751114_cov_334_952	895685	898516	17.3668	39.5531		1.27926	0.214091	COG1002	[V] Type II restriction enzyme, methylase subunits	hypothetical protein (complement(895685..898516))	alp:LPB137_08105 hypothetical protein (db=kegg)				880071.Fleli_3605;1.2e-182;647.1;COG0827@1|root,COG1002@1|root,COG0827@2|Bacteria,COG1002@2|Bacteria,4NFKA@976|Bacteroidetes,47KR1@768503|Cytophagia;976|Bacteroidetes;V;Type II restriction enzyme, methylase subunits;-;-;-;-;-;-;-;-;-;-;-;-;U3
348
	CHBDMNKA_00961	CDS	899298	899546	+	G2Y-947	899298	899546	Thiovulum_Movile_Thiovulum_1_Contig_1751114_cov_334_953	899238	899546	29.5943	170.345	LakeRoom	2.87945	0.066235	ROG4069		hypothetical protein				K07723
	CHBDMNKA_00962	CDS	899543	899881	+	G2Y-948	899543	899881	Thiovulum_Movile_Thiovulum_1_Contig_1751114_cov_334_954	899543	899881	39.6186	51.7303		0.230483	0.76797	COG2337	[T] Growth inhibitor	COG2337: Growth inhibitor 899543..899881	acy:Anacy_2814 transcriptional modulator of MazE/toxin, MazF (db=kegg)	K07171	mazF, ndoA, chpA; mRNA interferase MazF [EC:3.1.-.-]		1150600.ADIARSV_1678;4.2e-29;134.0;COG2337@1|root,COG2337@2|Bacteria,4NYKT@976|Bacteroidetes;976|Bacteroidetes;L;Toxic component of a toxin-antitoxin (TA) module;-;-;-;ko:K07171;-;-;-;-;ko00000,ko01000,ko02048;-;-;-;U3
349
	CHBDMNKA_00963	CDS	899960	901420	+	G2Y-949	899960	901420	Thiovulum_Movile_Thiovulum_1_Contig_1751114_cov_334_955	899960	901420	14.9061	10.4883		-0.602096	0.443458	ROG1969		hypothetical protein 899960..901420	mag:amb1029 Serine/threonine protein kinase (db=kegg)			K12132
350
	CHBDMNKA_00964	CDS	901728	901940	+	G2Y-950	901728	901940	Thiovulum_Movile_Thiovulum_1_Contig_1751114_cov_334_956	901728	901940	196.267	76.4393		-1.22027	0.257612	COG3118	[O] Thioredoxin domain-containing protein	thioredoxin-like 901728..901940	sku:Sulku_2283 Thioredoxin domain-containing protein (db=kegg)			K03671	709032.Sulku_2283;4.2e-11;73.6;COG0526@1|root,COG0526@2|Bacteria,1QZ1W@1224|Proteobacteria,43CE3@68525|delta/epsilon subdivisions,2YTBP@29547|Epsilonproteobacteria;29547|Epsilonproteobacteria;CO;Thioredoxin;-;-;-;-;-;-;-;-;-;-;-;-;U3
	CHBDMNKA_00965	CDS	901968	902993	+	G2Y-951	901968	902993	Thiovulum_Movile_Thiovulum_1_Contig_1751114_cov_334_957	901968	902993	49.9127	102.802		1.05626	0.11544	COG0379	[H] Quinolinate synthase	Quinolinate synthetase 901968..902993	ahs:AHALO_0307 nadA; quinolinate synthase (db=kegg)	K03517	nadA; quinolinate synthase [EC:2.5.1.72]		749222.Nitsa_1905;1.1e-123;449.9;COG0379@1|root,COG0379@2|Bacteria,1MWQU@1224|Proteobacteria,42N99@68525|delta/epsilon subdivisions,2YMDU@29547|Epsilonproteobacteria;29547|Epsilonproteobacteria;H;Catalyzes the condensation of iminoaspartate with dihydroxyacetone phosphate to form quinolinate;nadA;-;2.5.1.72;ko:K03517;ko00760,ko01100,map00760,map01100;M00115;R04292;RC01119;ko00000,ko00001,ko00002,ko01000;-;-;-;U3
351
	CHBDMNKA_00966	CDS	903036	903689	-	G2Y-952	903689	903036	Thiovulum_Movile_Thiovulum_1_Contig_1751114_cov_334_958	903036	903689	33.323	15.6193		0.3682	0.90837			hypothetical protein (complement(903036..903689))	suln:FJR47_06940 hypothetical protein (db=kegg)
	CHBDMNKA_00967	CDS	903693	904784	-	G2Y-953	904784	903693	Thiovulum_Movile_Thiovulum_1_Contig_1751114_cov_334_959	903693	904784	456.668	517.49		0.191105	0.712755	COG0484	[O] DnaJ-class molecular chaperone with C-terminal Zn	Chaperone protein DnaJ (complement(903693..904784))	amyt:AMYT_1398 dnaJ; DnaK system heat shock co-chaperone (db=kegg)	K03686	dnaJ; molecular chaperone DnaJ		1355368.JART01000014_gene585;2.6e-96;359.0;COG0484@1|root,COG0484@2|Bacteria,1MVMS@1224|Proteobacteria,42KZM@68525|delta/epsilon subdivisions,2YMIC@29547|Epsilonproteobacteria;29547|Epsilonproteobacteria;O;ATP binding to DnaK triggers the release of the substrate protein, thus completing the reaction cycle. Several rounds of ATP-dependent interactions between DnaJ, DnaK and GrpE are required for fully efficient folding. Also involved, together with DnaK and GrpE, in the DNA replication of plasmids through activation of initiation proteins;dnaJ;-;-;ko:K03686;-;-;-;-;ko00000,ko03029,ko03110;-;-;-;U3
352
	CHBDMNKA_00968	CDS	904891	906252	-	G2Y-954	906252	904891	Thiovulum_Movile_Thiovulum_1_Contig_1751114_cov_334_960	904891	906252	192.841	60.1114		-1.32732	0.2079	COG0471	[P] Di- and tricarboxylate transporters	Sodium-dependent anion transporter family (complement(904891..906252))	tdn:Suden_1145 Sodium/sulphate symporter (db=kegg)	K14445	SLC13A2_3_5; solute carrier family 13 (sodium-dependent dicarboxylate transporter), member 2/3/5		326298.Suden_1145;1.8e-110;406.4;COG0471@1|root,COG0471@2|Bacteria,1R6QF@1224|Proteobacteria,42MU1@68525|delta/epsilon subdivisions,2YPBD@29547|Epsilonproteobacteria;29547|Epsilonproteobacteria;P;Sodium:sulfate symporter transmembrane region;-;-;-;ko:K14445;-;-;-;-;ko00000,ko02000;2.A.47.1;-;-;U3
	CHBDMNKA_00969	CDS	906254	906790	-	G2Y-955	906790	906254	Thiovulum_Movile_Thiovulum_1_Contig_1751114_cov_334_961	906254	906790	1156.59	522.385		-1.07603	0.121538	COG2199	[T] FOG: GGDEF domain	hypothetical protein (complement(906254..906790))	gni:GNIT_0927 putative signaling protein PA1727 (db=kegg)			K21023	358220.C380_18770;1.4e-26;126.3;COG2202@1|root,COG5001@1|root,COG2202@2|Bacteria,COG5001@2|Bacteria,1MU2C@1224|Proteobacteria,2VH3V@28216|Betaproteobacteria,4A9PA@80864|Comamonadaceae;28216|Betaproteobacteria;T;Diguanylate cyclase;-;-;-;-;-;-;-;-;-;-;-;-;U3
353
	CHBDMNKA_00970	CDS	907167	908537	-	G2Y-956	908537	907167	Thiovulum_Movile_Thiovulum_1_Contig_1751114_cov_334_962	907167	908570	17.5359	34.7262		1.38285	0.339656	COG2972	[T] Predicted signal transduction protein with a	hypothetical protein	marj:MARI_28880 hypothetical protein (db=kegg)			K07315
354
	CHBDMNKA_00971	CDS	908803	909510	+	G2Y-957	908803	909510	Thiovulum_Movile_Thiovulum_1_Contig_1751114_cov_334_963	908803	909510	968.963	365.935		-1.30188	0.111445	ROG1081		transfer origin protein, TraL 908803..909510	vei:Veis_5052 transfer origin protein, TraL (db=kegg)				391735.Veis_5052;5.3e-58;231.1;COG1192@1|root,COG1192@2|Bacteria,1R4EP@1224|Proteobacteria,2VKHV@28216|Betaproteobacteria;28216|Betaproteobacteria;D;conjugal transfer protein TraL;traL;-;-;-;-;-;-;-;-;-;-;-;U3
355
	CHBDMNKA_00972	CDS	909752	910501	+	G2Y-958	909752	910501	Thiovulum_Movile_Thiovulum_1_Contig_1751114_cov_334_964	909752	910501	822.267	3179.58	LakeRoom	1.88643	0.0485302	ROG6848		hypothetical protein 909752..910501				K07462
356
	CHBDMNKA_00973	CDS	910674	911240	+	G2Y-959	910674	911240	Thiovulum_Movile_Thiovulum_1_Contig_1751114_cov_334_965	910674	911240	191.933	104.641		-0.665459	0.469598	COG1058	[R] Predicted nucleotide-utilizing enzyme related to molybdopterin-biosynthesis	ADP-ribose pyrophosphatase of COG1058 family 910674..911240	abl:A7H1H_0767 molybdopterin binding domain-containing protein, CinA family (db=kegg)				1442598.JABW01000030_gene1443;4e-40;171.4;COG1058@1|root,COG1058@2|Bacteria,1MVG6@1224|Proteobacteria,42R50@68525|delta/epsilon subdivisions,2YNX5@29547|Epsilonproteobacteria;29547|Epsilonproteobacteria;S;nucleotide-utilizing enzyme related to molybdopterin-biosynthesis enzyme MoeA;-;-;-;-;-;-;-;-;-;-;-;-;U3
	CHBDMNKA_00974	CDS	911259	912218	+	G2Y-960	911259	912218	Thiovulum_Movile_Thiovulum_1_Contig_1751114_cov_334_966	911259	912218	26.5458	74.0982		1.47631	0.11281			hypothetical protein 911259..912218				K08303
357
	CHBDMNKA_00975	CDS	912237	913646	-	G2Y-961	913646	912237	Thiovulum_Movile_Thiovulum_1_Contig_1751114_cov_334_967	912237	913646	412.617	187.699		-1.06968	0.14068	ROG8427		hypothetical protein (complement(912237..913646))	tdn:Suden_1917 hypothetical protein (db=kegg)			K18093
358
	CHBDMNKA_00976	CDS	913790	915745	-	G2Y-962	915745	913790	Thiovulum_Movile_Thiovulum_1_Contig_1751114_cov_334_968	913790	915745	119.104	110.46		-0.21864	0.756478	COG0465	[O] ATP-dependent Zn proteases	Cell division-associated, ATP-dependent zinc metalloprotease FtsH (complement(913790..915745))	sulr:B649_09065 membrane protease ftsh catalytic subunit (db=kegg)	K03798	ftsH, hflB; cell division protease FtsH [EC:3.4.24.-]		1249480.B649_09065;3.5e-253;880.9;COG0465@1|root,COG0465@2|Bacteria,1MU6J@1224|Proteobacteria,42M4Z@68525|delta/epsilon subdivisions,2YMMU@29547|Epsilonproteobacteria;29547|Epsilonproteobacteria;O;Acts as a processive, ATP-dependent zinc metallopeptidase for both cytoplasmic and membrane proteins. Plays a role in the quality control of integral membrane proteins;ftsH;-;-;ko:K03798;-;M00742;-;-;ko00000,ko00002,ko01000,ko01002,ko03110;-;-;-;U3
	CHBDMNKA_00977	CDS	915783	916790	-	G2Y-963	916790	915783	Thiovulum_Movile_Thiovulum_1_Contig_1751114_cov_334_969	915783	916790	82.6617	103.897		0.322698	0.557537	COG2176	[L] DNA polymerase III, alpha subunit (gram-positive	hypothetical protein (complement(915783..916790))	chd:Calhy_0416 ribonuclease H (db=kegg)				632292.Calhy_0416;5.9e-26;125.2;COG0328@1|root,COG0328@2|Bacteria,1VI1T@1239|Firmicutes,24U8C@186801|Clostridia,42HK4@68295|Thermoanaerobacterales;186801|Clostridia;L;PFAM ribonuclease H;-;-;3.1.26.4;ko:K03469;ko03030,map03030;-;-;-;ko00000,ko00001,ko01000,ko03032;-;-;-;U3
	CHBDMNKA_00978	CDS	916805	917590	-	G2Y-964	917590	916805	Thiovulum_Movile_Thiovulum_1_Contig_1751114_cov_334_970	916805	917590	80.56	146.347		0.673915	0.393729	COG0681	[U] Signal peptidase I	Signal peptidase I (complement(916805..917590))	sku:Sulku_1561 signal peptidase I (db=kegg)	K03100	lepB; signal peptidase I [EC:3.4.21.89]		709032.Sulku_1561;1.2e-45;190.3;COG0681@1|root,COG0681@2|Bacteria,1MXUF@1224|Proteobacteria,42NJE@68525|delta/epsilon subdivisions,2YM8V@29547|Epsilonproteobacteria;29547|Epsilonproteobacteria;U;Belongs to the peptidase S26 family;lepB;-;3.4.21.89;ko:K03100;ko02024,ko03060,map02024,map03060;-;-;-;ko00000,ko00001,ko01000,ko01002;-;-;-;U3
	CHBDMNKA_00979	CDS	917605	918399	-	G2Y-965	918399	917605	Thiovulum_Movile_Thiovulum_1_Contig_1751114_cov_334_971	917605	918399	80.0396	123.06		0.697911	0.452188	COG0681	[U] Signal peptidase I	Signal peptidase I (complement(917605..918399))	ant:Arnit_0908 signal peptidase I (db=kegg)	K03100	lepB; signal peptidase I [EC:3.4.21.89]		572480.Arnit_0908;3.5e-82;311.6;COG0681@1|root,COG0681@2|Bacteria,1MXUF@1224|Proteobacteria,42NJE@68525|delta/epsilon subdivisions,2YM8V@29547|Epsilonproteobacteria;29547|Epsilonproteobacteria;U;Belongs to the peptidase S26 family;lepB;-;3.4.21.89;ko:K03100;ko02024,ko03060,map02024,map03060;-;-;-;ko00000,ko00001,ko01000,ko01002;-;-;-;U3
	CHBDMNKA_00980	CDS	918409	919251	-	G2Y-966	919251	918409	Thiovulum_Movile_Thiovulum_1_Contig_1751114_cov_334_972	918409	919251	66.4419	80.7887		0.123555	0.890552	COG0190	[H] 5,10-methylene-tetrahydrofolate dehydrogenase/Methenyl tetrahydrofolate cyclohydrolase	Methenyltetrahydrofolate cyclohydrolase / Methylenetetrahydrofolate dehydrogenase (NADP+) (complement(918409..919251))	suln:FJR47_05215 folD; bifunctional methylenetetrahydrofolate dehydrogenase/methenyltetrahydrofolate cyclohydrolase FolD (db=kegg)	K01491	folD; methylenetetrahydrofolate dehydrogenase (NADP+) / methenyltetrahydrofolate cyclohydrolase [EC:1.5.1.5 3.5.4.9]		1172190.M947_01130;4.7e-93;347.8;COG0190@1|root,COG0190@2|Bacteria,1MWU4@1224|Proteobacteria,42MW0@68525|delta/epsilon subdivisions,2YM9U@29547|Epsilonproteobacteria;29547|Epsilonproteobacteria;F;Catalyzes the oxidation of 5,10- methylenetetrahydrofolate to 5,10-methenyltetrahydrofolate and then the hydrolysis of 5,10-methenyltetrahydrofolate to 10- formyltetrahydrofolate;folD;-;1.5.1.5,3.5.4.9;ko:K01491;ko00670,ko00720,ko01100,ko01120,ko01200,map00670,map00720,map01100,map01120,map01200;M00140,M00377;R01220,R01655;RC00202,RC00578;ko00000,ko00001,ko00002,ko01000;-;-;-;U3
359
	CHBDMNKA_00981	CDS	919354	919935	+	G2Y-967	919354	919935	Thiovulum_Movile_Thiovulum_1_Contig_1751114_cov_334_973	919354	919935	88.0778	327.225	LakeRoom	1.90589	0.0347459	ROG0571		hypothetical protein 919354..919935	kst:KSMBR1_2900 hypothetical protein (db=kegg)
	CHBDMNKA_00982	CDS	919960	920274	+	G2Y-968	919960	920274	Thiovulum_Movile_Thiovulum_1_Contig_1751114_cov_334_974	919960	920274	605.367	766.611		0.355523	0.436285	ROG0350		hypothetical protein 919960..920274	ask:EI285_01360 TIGR04219 family outer membrane beta-barrel protein (db=kegg)			K00655
	CHBDMNKA_00983	CDS	920496	920729	+	G2Y-969	920496	920729	Thiovulum_Movile_Thiovulum_1_Contig_1751114_cov_334_975	920496	920729	95.8906	72.5541		1.51027	0.641288	ROG0350		hypothetical protein 920496..920729				K20276
360
	CHBDMNKA_00984	CDS	920793	921095	-	G2Y-970	920909	920793	Thiovulum_Movile_Thiovulum_1_Contig_1751114_cov_334_976	920793	921095	6.72039	31.0997		3.16818	0.186418	ROG3145		hypothetical protein				K01129
361
	CHBDMNKA_00985	CDS	921220	922659	+	G2Y-972	921220	922659	Thiovulum_Movile_Thiovulum_1_Contig_1751114_cov_334_977	921220	922659	50.5377	103.95		0.936451	0.206027	COG0029	[H] Aspartate oxidase	L-aspartate oxidase 921220..922659	sua:Saut_1788 L-aspartate oxidase (db=kegg)	K00278	nadB; L-aspartate oxidase [EC:1.4.3.16]		563040.Saut_1788;1e-132;480.3;COG0029@1|root,COG0029@2|Bacteria,1RBQW@1224|Proteobacteria,43BKD@68525|delta/epsilon subdivisions,2YNJC@29547|Epsilonproteobacteria;29547|Epsilonproteobacteria;H;Catalyzes the oxidation of L-aspartate to iminoaspartate;nadB;-;1.4.3.16;ko:K00278;ko00250,ko00760,ko01100,map00250,map00760,map01100;M00115;R00357,R00481;RC00006,RC02566;ko00000,ko00001,ko00002,ko01000;-;-;-;U3
	CHBDMNKA_00986	CDS	922707	925304	+	G2Y-973	922707	925304	Thiovulum_Movile_Thiovulum_1_Contig_1751114_cov_334_978	922707	925304	11.9909	14.993		0.344516	0.64331	COG3706	[T] Response regulator containing a CheY-like receiver	hypothetical protein 922707..925304	suln:FJR47_02945 diguanylate cyclase (db=kegg)			K02488	123214.PERMA_0097;1.9e-36;161.4;COG2199@1|root,COG3706@2|Bacteria,2G51D@200783|Aquificae;200783|Aquificae;T;diguanylate cyclase;-;-;-;-;-;-;-;-;-;-;-;-;U3
	CHBDMNKA_00987	CDS	925249	926613	+				Thiovulum_Movile_Thiovulum_1_Contig_1751114_cov_334_979	925249	926613	0.941541	9.8579	LakeRoom	2.62278	0.0774066	COG0658	[R] Predicted membrane metal-binding protein		sulg:FJR48_09390 ComEC/Rec2 family competence protein (db=kegg)	K02238	comEC; competence protein ComEC		683083.C414_000260038;1.6e-18;100.9;COG0658@1|root,COG0658@2|Bacteria,1PY6P@1224|Proteobacteria,42NU2@68525|delta/epsilon subdivisions,2YME0@29547|Epsilonproteobacteria;29547|Epsilonproteobacteria;S;Competence protein;comE;-;-;ko:K02238;-;M00429;-;-;ko00000,ko00002,ko02044;3.A.11.1,3.A.11.2;-;-;U3
362
	CHBDMNKA_00988	CDS	926550	927341	-	G2Y-974	927341	926550	Thiovulum_Movile_Thiovulum_1_Contig_1751114_cov_334_980	926550	927341	25.4418	23.4641		0.368206	0.772	COG0037	[D] Predicted ATPase of the PP-loop superfamily	tRNA-(cytosine32)-2-thiocytidine synthetase TtcA (complement(926550..927341))	sku:Sulku_0772 PP-loop domain protein (db=kegg)	K14058	ttcA; tRNA 2-thiocytidine biosynthesis protein TtcA		1537917.JU82_04710;7.5e-85;320.5;COG0037@1|root,COG0037@2|Bacteria,1MW5Q@1224|Proteobacteria,42MMC@68525|delta/epsilon subdivisions,2YMS8@29547|Epsilonproteobacteria;29547|Epsilonproteobacteria;H;Belongs to the TtcA family;ttcA;-;-;ko:K14058;-;-;-;-;ko00000,ko03016;-;-;-;U3
363
	CHBDMNKA_00989	CDS	927428	927904	-	G2Y-975	927904	927428	Thiovulum_Movile_Thiovulum_1_Contig_1751114_cov_334_981	927428	927904	32.622	14.0288		-1.75669	0.419346			hypothetical protein (complement(927428..927904))	sulg:FJR48_11495 SprT family zinc-dependent metalloprotease (db=kegg)	K02742	sprT; SprT protein		1123326.JFBL01000003_gene1880;3e-28;131.7;29ZYE@1|root,30MZZ@2|Bacteria,1Q50E@1224|Proteobacteria,43099@68525|delta/epsilon subdivisions,2YRUG@29547|Epsilonproteobacteria;29547|Epsilonproteobacteria;S;SprT-like family;-;-;-;-;-;-;-;-;-;-;-;-;U3
364
	CHBDMNKA_00990	CDS	928048	928392	-	G2Y-976	928392	928048	Thiovulum_Movile_Thiovulum_1_Contig_1751114_cov_334_982	928048	928392	1917.32	1763.2		-0.0831953	0.913125	ROG7773		hypothetical protein (complement(928048..928392))	sku:Sulku_1884 hypothetical protein (db=kegg)			K00406	1537917.JU82_03470;5.1e-22;110.5;28QM5@1|root,319KE@2|Bacteria,1Q3DZ@1224|Proteobacteria,42X5X@68525|delta/epsilon subdivisions,2YQT9@29547|Epsilonproteobacteria;29547|Epsilonproteobacteria;-;-;-;-;-;-;-;-;-;-;-;-;-;-;U3
365
	CHBDMNKA_00991	CDS	928509	929921	+	G2Y-977	928509	929921	Thiovulum_Movile_Thiovulum_1_Contig_1751114_cov_334_983	928509	929921	329.84	351.655		0.127269	0.825102	COG0064	[J] Asp-tRNAAsn/Glu-tRNAGln amidotransferase B subunit (PET112 homolog)	Aspartyl-tRNA(Asn) amidotransferase subunit B @ Glutamyl-tRNA(Gln) amidotransferase subunit B 928509..929921	suln:FJR47_06215 gatB; Asp-tRNA(Asn)/Glu-tRNA(Gln) amidotransferase subunit GatB (db=kegg)	K02434	gatB, PET112; aspartyl-tRNA(Asn)/glutamyl-tRNA(Gln) amidotransferase subunit B [EC:6.3.5.6 6.3.5.7]		326298.Suden_1333;3e-177;628.2;COG0064@1|root,COG0064@2|Bacteria,1MUKG@1224|Proteobacteria,42M31@68525|delta/epsilon subdivisions,2YMGC@29547|Epsilonproteobacteria;29547|Epsilonproteobacteria;J;Allows the formation of correctly charged Asn-tRNA(Asn) or Gln-tRNA(Gln) through the transamidation of misacylated Asp- tRNA(Asn) or Glu-tRNA(Gln) in organisms which lack either or both of asparaginyl-tRNA or glutaminyl-tRNA synthetases. The reaction takes place in the presence of glutamine and ATP through an activated phospho-Asp-tRNA(Asn) or phospho-Glu-tRNA(Gln);gatB;-;6.3.5.6,6.3.5.7;ko:K02434;ko00970,ko01100,map00970,map01100;-;R03905,R04212;RC00010;ko00000,ko00001,ko01000,ko03029;-;-;-;U3
	CHBDMNKA_00992	CDS	929928	930374	+	G2Y-978	929928	930374	Thiovulum_Movile_Thiovulum_1_Contig_1751114_cov_334_984	929928	930374	250.062	224.034		-0.00999055	0.990797	COG1981	[S] Predicted membrane protein	Protoporphyrinogen IX oxidase, novel form, HemJ 929928..930374	arc:ABLL_0140 conserved hypothetical protein (db=kegg)	K08973	hemJ; protoporphyrinogen IX oxidase [EC:1.3.99.-]		944547.ABLL_0140;1.8e-35;155.6;COG1981@1|root,COG1981@2|Bacteria,1RHGS@1224|Proteobacteria,42ST2@68525|delta/epsilon subdivisions,2YPG7@29547|Epsilonproteobacteria;29547|Epsilonproteobacteria;S;membrane;-;-;-;ko:K08973;-;-;-;-;ko00000;-;-;-;U3
	CHBDMNKA_00993	CDS	930403	935313	+	G2Y-979	930403	935313	Thiovulum_Movile_Thiovulum_1_Contig_1751114_cov_334_985	930403	935313	8416.2	3296.36	AirBell	-1.3591	0.0576964			hypothetical protein 930403..935313	gem:GM21_1197 PKD domain containing protein (db=kegg)			K20276
366
	CHBDMNKA_00994	CDS	935395	938202	+	G2Y-980	935395	938202	Thiovulum_Movile_Thiovulum_1_Contig_1751114_cov_334_986	935395	938202	13641.3	10394		-0.380063	0.384175	ROG1078		hypothetical protein 935395..938202				K20276
367
	CHBDMNKA_00995	CDS	938292	939074	+	G2Y-981	938186	938323	Thiovulum_Movile_Thiovulum_1_Contig_1751114_cov_334_988	938292	939074	8948.08	5449.56		-0.677148	0.22793			hypothetical protein
	CHBDMNKA_00996	CDS	939016	941103	+	G2Y-982	939016	941103	Thiovulum_Movile_Thiovulum_1_Contig_1751114_cov_334_989	939028	941103	12180	5265.34	AirBell	-1.1937	0.0707017			hypothetical protein				K01190
368
	CHBDMNKA_00997	CDS	941220	942803	+	G2Y-983	941220	942803	Thiovulum_Movile_Thiovulum_1_Contig_1751114_cov_334_990	941220	942803	32.7766	17.0216		-0.631591	0.511933	ROG3168		hypothetical protein 941220..942803	Family of unknown function (DUF6055) [PF19527.1]; Predicted Zn-dependent protease (DUF2268) [PF10026.11] (db=pfam)			K13730
369
	CHBDMNKA_00998	CDS	942886	946113	-	G2Y-984	946113	942886	Thiovulum_Movile_Thiovulum_1_Contig_1751114_cov_334_991	942886	946113	644.232	501.488		-0.368897	0.456767	ROG1182		hypothetical protein (complement(942886..946113))	oac:Oscil6304_0342 Ca2+-binding protein, RTX toxin (db=kegg)			K20276	306281.AJLK01000177_gene2503;2.5e-94;354.0;COG1520@1|root,COG1520@2|Bacteria,1G342@1117|Cyanobacteria;1117|Cyanobacteria;O;PFAM Beta-propeller repeat;-;-;-;-;-;-;-;-;-;-;-;-;U3
370
	CHBDMNKA_00999	CDS	946326	949373	-	G2Y-985	949373	946326	Thiovulum_Movile_Thiovulum_1_Contig_1751114_cov_334_992	946326	949373	746.521	586.052		-0.299606	0.597553	ROG4038		hypothetical protein (complement(946326..949373))	vro:BSZ04_22625 hypothetical protein (db=kegg)			K20276
371
	CHBDMNKA_01000	CDS	949480	950808	+	G2Y-986	949480	950808	Thiovulum_Movile_Thiovulum_1_Contig_1751114_cov_334_993	949480	950808	33.3215	21.5097		-0.582604	0.369528	COG0826	[O] Collagenase and related proteases	Uncharacterized protease HP_0169 949480..950808	sku:Sulku_2194 collagenase (db=kegg)	K08303	prtC, trhP; U32 family peptidase [EC:3.4.-.-]		709032.Sulku_2194;1.1e-168;599.7;COG0826@1|root,COG0826@2|Bacteria,1MUQG@1224|Proteobacteria,42M8P@68525|delta/epsilon subdivisions,2YN6C@29547|Epsilonproteobacteria;29547|Epsilonproteobacteria;O;peptidase U32 family;prtC;-;-;ko:K08303;ko05120,map05120;-;-;-;ko00000,ko00001,ko01000,ko01002;-;-;-;U3
372
	CHBDMNKA_01001	CDS	950894	954025	+	G2Y-987	950894	954025	Thiovulum_Movile_Thiovulum_1_Contig_1751114_cov_334_994	950894	954025	88.8106	121.411		0.521547	0.419463			hypothetical protein 950894..954025				K07003
	CHBDMNKA_01002	CDS	954025	955077	+	G2Y-988	954025	955077	Thiovulum_Movile_Thiovulum_1_Contig_1751114_cov_334_995	954025	955077	19.6456	17.9308		-0.200322	0.845096	COG1565	[S] Uncharacterized conserved protein	SAM-dependent methyltransferase, MidA 954025..955077	nis:NIS_1063 conserved hypothetical protein (db=kegg)				387092.NIS_1063;4.6e-82;311.6;COG1565@1|root,COG1565@2|Bacteria,1QNDB@1224|Proteobacteria,42MQ8@68525|delta/epsilon subdivisions,2YNBU@29547|Epsilonproteobacteria;29547|Epsilonproteobacteria;S;Putative S-adenosyl-L-methionine-dependent methyltransferase;-;-;-;-;-;-;-;-;-;-;-;-;U3
	CHBDMNKA_01003	CDS	955067	955681	+	G2Y-989	955067	955681	Thiovulum_Movile_Thiovulum_1_Contig_1751114_cov_334_996	955067	955681	37.9742	32.9407		-0.154984	0.90126	COG2148	[M] Sugar transferases involved in lipopolysaccharide synthesis	Lipid carrier : UDP-N-acetylgalactosaminyltransferase 955067..955681	cpaf:C6V80_08610 sugar transferase (db=kegg)			K15915	944481.JAFP01000001_gene223;9.3e-67;260.0;COG2148@1|root,COG2148@2|Bacteria,1MV6W@1224|Proteobacteria,42MZY@68525|delta/epsilon subdivisions,2WJWT@28221|Deltaproteobacteria,2M7GH@213113|Desulfurellales;28221|Deltaproteobacteria;M;Bacterial sugar transferase;epsL;-;-;-;-;-;-;-;-;-;-;-;U3
373
	CHBDMNKA_01004	CDS	955877	956929	+	G2Y-990	955877	956929	Thiovulum_Movile_Thiovulum_1_Contig_1751114_cov_334_997	955877	956929	2485.91	2583.78		0.0738505	0.896953			hypothetical protein 955877..956929
374
	CHBDMNKA_01005	CDS	957085	959463	+	G2Y-991	957085	959463	Thiovulum_Movile_Thiovulum_1_Contig_1751114_cov_334_998	957085	959463	95.171	193.024		1.06467	0.12996			hypothetical protein 957085..959463				K11526
	CHBDMNKA_01006	CDS	959468	959878	+	G2Y-992	959468	959878	Thiovulum_Movile_Thiovulum_1_Contig_1751114_cov_334_999	959468	959878	40.4076	17.9371		-0.559231	0.669183	ROG7101		hypothetical protein 959468..959878				K01092
	CHBDMNKA_01007	CDS	959922	962288	+	G2Y-993	959922	962288	Thiovulum_Movile_Thiovulum_1_Contig_1751114_cov_334_1000	959922	962288	64.3915	30.21		-0.633548	0.593132			hypothetical protein 959922..962288				K03296
375
	CHBDMNKA_01008	CDS	962495	963586	+	G2Y-994	962495	963586	Thiovulum_Movile_Thiovulum_1_Contig_1751114_cov_334_1001	962495	963586	56.754	131.889		1.3431	0.159324	COG4191	[T] Signal transduction histidine kinase regulating C4-dicarboxylate	hypothetical protein 962495..963586	sulg:FJR48_09080 PAS domain-containing protein (db=kegg)			K02482	1197906.CAJQ02000044_gene1634;2.1e-08;67.0;COG4191@1|root,COG4191@2|Bacteria,1RCM9@1224|Proteobacteria,2TR8X@28211|Alphaproteobacteria,3JT51@41294|Bradyrhizobiaceae;28211|Alphaproteobacteria;T;Histidine kinase-like ATPases;-;-;-;-;-;-;-;-;-;-;-;-;U3
	CHBDMNKA_01009	CDS	963644	964210	+	G2Y-995	963644	964210	Thiovulum_Movile_Thiovulum_1_Contig_1751114_cov_334_1002	963644	964210	578.66	722.574		0.285755	0.564636	COG0231	[J] Translation elongation factor P (EF-P)/translation initiation	Translation elongation factor P 963644..964210	ccv:CCV52592_0511 efp; translation elongation factor EF-P (db=kegg)	K02356	efp; elongation factor P		360104.CCC13826_1570;1.5e-74;285.8;COG0231@1|root,COG0231@2|Bacteria,1MW2J@1224|Proteobacteria,42N6H@68525|delta/epsilon subdivisions,2YM7S@29547|Epsilonproteobacteria;29547|Epsilonproteobacteria;J;Involved in peptide bond synthesis. Stimulates efficient translation and peptide-bond synthesis on native or reconstituted 70S ribosomes in vitro. Probably functions indirectly by altering the affinity of the ribosome for aminoacyl-tRNA, thus increasing their reactivity as acceptors for peptidyl transferase;efp;-;-;ko:K02356;-;-;-;-;ko00000,ko03012;-;-;-;U3
	CHBDMNKA_01010	CDS	964244	965467	+	G2Y-996	964244	965467	Thiovulum_Movile_Thiovulum_1_Contig_1751114_cov_334_1003	964244	965467	279.642	204.924		-0.374326	0.590411	COG0436	[E] Aspartate/tyrosine/aromatic aminotransferase	Aspartate aminotransferase 964244..965467	nis:NIS_1554 aminotransferase, class I and II (db=kegg)	K14261	alaC; alanine-synthesizing transaminase [EC:2.6.1.-]		387092.NIS_1554;6.4e-176;623.6;COG0436@1|root,COG0436@2|Bacteria,1MWS8@1224|Proteobacteria,42MEF@68525|delta/epsilon subdivisions,2YMMY@29547|Epsilonproteobacteria;29547|Epsilonproteobacteria;E;Aminotransferase;-;-;-;ko:K14261;-;-;-;-;ko00000,ko01000,ko01007;-;-;-;U3
376
	CHBDMNKA_01011	CDS	965523	966347	-	G2Y-997	966347	965523	Thiovulum_Movile_Thiovulum_1_Contig_1751114_cov_334_1004	965523	966347	362.92	371.814		0.206041	0.824348	COG0313	[R] Predicted methyltransferases	16S rRNA (cytidine(1402)-2'-O)-methyltransferase (complement(965523..966347))	tdn:Suden_1909 Protein of unknown function UPF0011 (db=kegg)	K07056	rsmI; 16S rRNA (cytidine1402-2'-O)-methyltransferase [EC:2.1.1.198]		326298.Suden_1909;1.7e-71;276.2;COG0313@1|root,COG0313@2|Bacteria,1MU0E@1224|Proteobacteria,42P3I@68525|delta/epsilon subdivisions,2YMYB@29547|Epsilonproteobacteria;29547|Epsilonproteobacteria;H;Catalyzes the 2'-O-methylation of the ribose of cytidine 1402 (C1402) in 16S rRNA;rsmI;-;2.1.1.198;ko:K07056;-;-;-;-;ko00000,ko01000,ko03009;-;-;-;U3
	CHBDMNKA_01012	CDS	966352	966555	-	G2Y-998	966555	966352	Thiovulum_Movile_Thiovulum_1_Contig_1751114_cov_334_1005	966352	966555	3879.02	1415.1	AirBell	-1.42227	0.0812724	COG0254	[J] Ribosomal protein L31	LSU ribosomal protein L31p @ LSU ribosomal protein L31p, zinc-dependent (complement(966352..966555))	caci:CLOAM0173 rpmE; 50S ribosomal subunit protein L31 (db=kegg)	K02909	RP-L31, rpmE; large subunit ribosomal protein L31		459349.CLOAM0173;6.2e-20;102.8;COG0254@1|root,COG0254@2|Bacteria,2NPUV@2323|unclassified Bacteria;2|Bacteria;J;Binds the 23S rRNA;rpmE;GO:0003674,GO:0003735,GO:0005198,GO:0005488,GO:0005575,GO:0005622,GO:0005623,GO:0005737,GO:0005829,GO:0005840,GO:0006412,GO:0006518,GO:0006807,GO:0006950,GO:0007154,GO:0008150,GO:0008152,GO:0008270,GO:0009058,GO:0009059,GO:0009267,GO:0009605,GO:0009987,GO:0009991,GO:0010467,GO:0015934,GO:0019538,GO:0022625,GO:0022626,GO:0031667,GO:0031668,GO:0031669,GO:0032991,GO:0033554,GO:0034224,GO:0034641,GO:0034645,GO:0042594,GO:0043043,GO:0043167,GO:0043169,GO:0043170,GO:0043226,GO:0043228,GO:0043229,GO:0043232,GO:0043603,GO:0043604,GO:0044237,GO:0044238,GO:0044249,GO:0044260,GO:0044267,GO:0044271,GO:0044391,GO:0044422,GO:0044424,GO:0044444,GO:0044445,GO:0044446,GO:0044464,GO:0046872,GO:0046914,GO:0050896,GO:0051716,GO:0071496,GO:0071704,GO:0120127,GO:1901564,GO:1901566,GO:1901576,GO:1990904;-;ko:K02909;ko03010,map03010;M00178;-;-;br01610,ko00000,ko00001,ko00002,ko03011;-;-;-;U3
377
	CHBDMNKA_01013	CDS	966640	966981	-	G2Y-999	966981	966640	Thiovulum_Movile_Thiovulum_1_Contig_1751114_cov_334_1006	966640	966981	1751.81	2733.88		0.72067	0.359229	ROG3908		hypothetical protein (complement(966640..966981))	abt:ABED_1513 conserved hypothetical protein (db=kegg)			K02994	1355374.JARU01000012_gene2190;3e-14;84.7;2BQIT@1|root,32JEK@2|Bacteria,1Q29V@1224|Proteobacteria,42V8T@68525|delta/epsilon subdivisions,2YQEB@29547|Epsilonproteobacteria;29547|Epsilonproteobacteria;-;-;-;-;-;-;-;-;-;-;-;-;-;-;U3
378
	CHBDMNKA_01014	CDS	967050	967409	-	G2Y-1000	967409	967050	Thiovulum_Movile_Thiovulum_1_Contig_1751114_cov_334_1007	967050	967409	1910.97	1062.73		-0.939842	0.209879	COG0292	[J] Ribosomal protein L20	LSU ribosomal protein L20p (complement(967050..967409))	nis:NIS_0111 rplT; 50S ribosomal protein L20 (db=kegg)	K02887	RP-L20, MRPL20, rplT; large subunit ribosomal protein L20		387092.NIS_0111;3.2e-43;181.0;COG0292@1|root,COG0292@2|Bacteria,1RGU2@1224|Proteobacteria,42REF@68525|delta/epsilon subdivisions,2YP4V@29547|Epsilonproteobacteria;29547|Epsilonproteobacteria;J;Binds directly to 23S ribosomal RNA and is necessary for the in vitro assembly process of the 50S ribosomal subunit. It is not involved in the protein synthesizing functions of that subunit;rplT;-;-;ko:K02887;ko03010,map03010;M00178;-;-;br01610,ko00000,ko00001,ko00002,ko03011;-;-;-;U3
	CHBDMNKA_01015	CDS	967540	967731	-	G2Y-1001	967731	967540	Thiovulum_Movile_Thiovulum_1_Contig_1751114_cov_334_1008	967540	967731	11356.5	7183.91		-0.73946	0.34315	COG0291	[J] Ribosomal protein L35	LSU ribosomal protein L35p (complement(967540..967731))	wsu:WS0822 50S RIBOSOMAL PROTEIN (db=kegg)	K02916	RP-L35, MRPL35, rpmI; large subunit ribosomal protein L35		273121.WS0822;5.3e-13;79.7;COG0291@1|root,COG0291@2|Bacteria,1QDQ4@1224|Proteobacteria,42VSG@68525|delta/epsilon subdivisions,2YQAA@29547|Epsilonproteobacteria;29547|Epsilonproteobacteria;J;Belongs to the bacterial ribosomal protein bL35 family;rpmI;-;-;ko:K02916;ko03010,map03010;M00178;-;-;br01610,ko00000,ko00001,ko00002,ko03011;-;-;-;U3
379
	CHBDMNKA_01016	CDS	967812	968201	-	G2Y-1002	968201	967812	Thiovulum_Movile_Thiovulum_1_Contig_1751114_cov_334_1009	967812	968201	232.112	124.277		-0.659989	0.495241	COG1433	[S] Uncharacterized conserved protein	hypothetical protein (complement(967812..968201))	sba:Sulba_2164 hypothetical protein (db=kegg)				760154.Sulba_2164;1.6e-19;102.4;COG1433@1|root,COG1433@2|Bacteria,1PBVD@1224|Proteobacteria,42VRB@68525|delta/epsilon subdivisions,2YQI4@29547|Epsilonproteobacteria;29547|Epsilonproteobacteria;S;Dinitrogenase iron-molybdenum cofactor;-;-;-;-;-;-;-;-;-;-;-;-;U3
380
	CHBDMNKA_01017	CDS	968544	969572	+	G2Y-1003	968544	969572	Thiovulum_Movile_Thiovulum_1_Contig_1751114_cov_334_1010	968544	969572	111.436	47.7931		-0.996249	0.243067	COG0108	[H] 3,4-dihydroxy-2-butanone 4-phosphate synthase	3,4-dihydroxy-2-butanone 4-phosphate synthase / GTP cyclohydrolase II 968544..969572	sku:Sulku_1226 GTP cyclohydrolase II; 3,4-dihydroxy-2-butanone 4-phosphate synthase (db=kegg)	K14652	ribBA; 3,4-dihydroxy 2-butanone 4-phosphate synthase / GTP cyclohydrolase II [EC:4.1.99.12 3.5.4.25]		1537917.JU82_06215;2.8e-116;425.2;COG0108@1|root,COG0807@1|root,COG0108@2|Bacteria,COG0807@2|Bacteria,1MU8P@1224|Proteobacteria,42N1C@68525|delta/epsilon subdivisions,2YMUA@29547|Epsilonproteobacteria;29547|Epsilonproteobacteria;H;Catalyzes the conversion of D-ribulose 5-phosphate to formate and 3,4-dihydroxy-2-butanone 4-phosphate;ribB;-;3.5.4.25,4.1.99.12;ko:K14652;ko00740,ko00790,ko01100,ko01110,map00740,map00790,map01100,map01110;M00125,M00840;R00425,R07281;RC00293,RC01792,RC01815,RC02504;ko00000,ko00001,ko00002,ko01000;-;-;-;U3
	CHBDMNKA_01018	CDS	969601	971301	+	G2Y-1004	969601	971301	Thiovulum_Movile_Thiovulum_1_Contig_1751114_cov_334_1011	969601	971301	147.399	129.434		-0.140962	0.855164	COG0119	[E] Isopropylmalate/homocitrate/citramalate synthases	2-isopropylmalate synthase 969601..971301	sua:Saut_1879 2-isopropylmalate synthase (db=kegg)	K01649	leuA, IMS; 2-isopropylmalate synthase [EC:2.3.3.13]		563040.Saut_1879;2.1e-217;761.9;COG0119@1|root,COG0119@2|Bacteria,1MUNQ@1224|Proteobacteria,42MSP@68525|delta/epsilon subdivisions,2YNDA@29547|Epsilonproteobacteria;29547|Epsilonproteobacteria;E;Catalyzes the condensation of the acetyl group of acetyl-CoA with 3-methyl-2-oxobutanoate (2-oxoisovalerate) to form 3-carboxy-3-hydroxy-4-methylpentanoate (2-isopropylmalate);leuA;-;2.3.3.13;ko:K01649;ko00290,ko00620,ko01100,ko01110,ko01210,ko01230,map00290,map00620,map01100,map01110,map01210,map01230;M00432;R01213;RC00004,RC00470,RC02754;br01601,ko00000,ko00001,ko00002,ko01000;-;-;-;U3
	CHBDMNKA_01019	CDS	971324	972676	+	G2Y-1005	971324	972676	Thiovulum_Movile_Thiovulum_1_Contig_1751114_cov_334_1012	971318	972676	58.9933	57.4918		-0.0734527	0.91247	COG0739	[M] Membrane proteins related to metalloendopeptidases	hypothetical protein	tdn:Suden_0370 Peptidase M23B (db=kegg)				326298.Suden_0370;2.3e-78;299.7;COG0739@1|root,COG0739@2|Bacteria,1MVTF@1224|Proteobacteria,42MNF@68525|delta/epsilon subdivisions,2YMW2@29547|Epsilonproteobacteria;29547|Epsilonproteobacteria;M;peptidase M23;-;-;-;-;-;-;-;-;-;-;-;-;U3
381
	CHBDMNKA_01020	CDS	972977	974368	+	G2Y-1007	972977	974368	Thiovulum_Movile_Thiovulum_1_Contig_1751114_cov_334_1014	972977	974368	20.4815	24.601		0.0914288	0.917455	COG2194	[R] Predicted membrane-associated, metal-dependent hydrolase	hypothetical protein 972977..974368	ebh:BSEPE_1285 hypothetical protein (db=kegg)			K12975
382
	CHBDMNKA_01021	CDS	974470	975039	-	G2Y-1008	975039	974470	Thiovulum_Movile_Thiovulum_1_Contig_1751114_cov_334_1015	974470	975039	34.8425	102.181		1.87521	0.143404	ROG4246		putative integral membrane protein (complement(974470..975039))	Protein of unknown function (DUF2393) [PF09624.12] (db=pfam)			K01935
	CHBDMNKA_01022	CDS	975032	975715	-	G2Y-1009	975715	975032	Thiovulum_Movile_Thiovulum_1_Contig_1751114_cov_334_1016	975032	975715	155.699	375.776	LakeRoom	1.24668	0.0739418	COG0139	[E] Phosphoribosyl-AMP cyclohydrolase	Phosphoribosyl-AMP cyclohydrolase (complement(975032..975715))	amyt:AMYT_0165 hisIE; phosphoribosyl-AMP cyclohydrolase / phosphoribosyl-ATP pyrophosphatase (db=kegg)	K11755	hisIE; phosphoribosyl-AMP cyclohydrolase / phosphoribosyl-ATP pyrophosphohydrolase [EC:3.5.4.19 3.6.1.31]		367737.Abu_0121;2.5e-73;282.0;COG0139@1|root,COG0140@1|root,COG0139@2|Bacteria,COG0140@2|Bacteria,1MW67@1224|Proteobacteria,42SGH@68525|delta/epsilon subdivisions,2YNQD@29547|Epsilonproteobacteria;29547|Epsilonproteobacteria;E;Histidine biosynthesis bifunctional protein hisIE;hisI;-;3.5.4.19,3.6.1.31;ko:K11755;ko00340,ko01100,ko01110,ko01230,map00340,map01100,map01110,map01230;M00026;R04035,R04037;RC00002,RC01055;ko00000,ko00001,ko00002,ko01000;-;-;-;U3
	CHBDMNKA_01023	CDS	975743	978181	-	G2Y-1010	978181	975743	Thiovulum_Movile_Thiovulum_1_Contig_1751114_cov_334_1017	975743	978181	344.943	611.922		0.876866	0.161303	ROG3532		hypothetical protein (complement(975743..978181))	alp:LPB137_08750 hypothetical protein (db=kegg)			K20276
	CHBDMNKA_01024	CDS	978207	981539	-	G2Y-1011	981539	978207	Thiovulum_Movile_Thiovulum_1_Contig_1751114_cov_334_1018	978207	981539	17.67	32.715		0.816448	0.246633	COG0587	[L] DNA polymerase III, alpha subunit	DNA polymerase III alpha subunit (complement(978207..981539))	nis:NIS_0678 dnaE; DNA polymerase III, alpha subunit (db=kegg)	K02337	dnaE; DNA polymerase III subunit alpha [EC:2.7.7.7]		563040.Saut_1008;5.2e-220;771.5;COG0587@1|root,COG0587@2|Bacteria,1MUIF@1224|Proteobacteria,42MGP@68525|delta/epsilon subdivisions,2YMA1@29547|Epsilonproteobacteria;29547|Epsilonproteobacteria;L;DNA polymerase;dnaE;-;2.7.7.7;ko:K02337;ko00230,ko00240,ko01100,ko03030,ko03430,ko03440,map00230,map00240,map01100,map03030,map03430,map03440;M00260;R00375,R00376,R00377,R00378;RC02795;ko00000,ko00001,ko00002,ko01000,ko03032,ko03400;-;-;-;U3
	CHBDMNKA_01025	CDS	981536	982594	-	G2Y-1012	982594	981536	Thiovulum_Movile_Thiovulum_1_Contig_1751114_cov_334_1019	981536	982594	21.3708	41.0249		0.835069	0.234479	COG0587	[L] DNA polymerase III, alpha subunit	DNA polymerase III alpha subunit (complement(981536..982594))	chv:CHELV3228_1800 dnaE; DNA polymerase III, alpha subunit (db=kegg)	K02337	dnaE; DNA polymerase III subunit alpha [EC:2.7.7.7]		1121267.JHZL01000011_gene1499;1.7e-108;399.4;COG0587@1|root,COG0587@2|Bacteria,1MUIF@1224|Proteobacteria,42MGP@68525|delta/epsilon subdivisions,2YMA1@29547|Epsilonproteobacteria;29547|Epsilonproteobacteria;L;DNA polymerase;dnaE;-;2.7.7.7;ko:K02337;ko00230,ko00240,ko01100,ko03030,ko03430,ko03440,map00230,map00240,map01100,map03030,map03430,map03440;M00260;R00375,R00376,R00377,R00378;RC02795;ko00000,ko00001,ko00002,ko01000,ko03032,ko03400;-;-;-;U3
	CHBDMNKA_01026	CDS	982628	984181	-	G2Y-1013	984181	982628	Thiovulum_Movile_Thiovulum_1_Contig_1751114_cov_334_1020	982628	984181	29.6621	51.016		0.818413	0.18488	COG0497	[L] ATPase involved in DNA repair	DNA repair protein RecN (complement(982628..984181))	cmed:FE773_05505 ATPase (db=kegg)	K03631	recN; DNA repair protein RecN (Recombination protein N)		572480.Arnit_2582;4.6e-94;352.1;COG0497@1|root,COG0497@2|Bacteria,1MUNP@1224|Proteobacteria,42N50@68525|delta/epsilon subdivisions,2YN1V@29547|Epsilonproteobacteria;29547|Epsilonproteobacteria;L;May be involved in recombinational repair of damaged DNA;recN;-;-;ko:K03631;-;-;-;-;ko00000,ko03400;-;-;-;U3
	CHBDMNKA_01027	CDS	984216	984638	-	G2Y-1014	984413	984216									ROG7122		hypothetical protein
383
	CHBDMNKA_01028	CDS	985189	987789	+	G2Y-1016	985189	987789	Thiovulum_Movile_Thiovulum_1_Contig_1751114_cov_334_1022	985189	987789	23.8967	35.7486		0.34162	0.700652	COG5309	[G] Exo-beta-1,3-glucanase	Cellulose synthase catalytic subunit [UDP-forming] 985189..987789	arc:ABLL_1943 glycosyltransferase (db=kegg)				944547.ABLL_1943;3.6e-311;1073.5;COG1215@1|root,COG5309@1|root,COG1215@2|Bacteria,COG5309@2|Bacteria,1MWF8@1224|Proteobacteria,42PRD@68525|delta/epsilon subdivisions,2YNUM@29547|Epsilonproteobacteria;29547|Epsilonproteobacteria;M;Glycosyl transferase;-;-;-;-;-;-;-;-;-;-;-;-;U3
384
	CHBDMNKA_01029	CDS	987906	988910	+	G2Y-1017	987906	988910	Thiovulum_Movile_Thiovulum_1_Contig_1751114_cov_334_1024	987906	988910	11.1039	74.6551	LakeRoom	2.62816	0.00934392	ROG1269		hypothetical protein 987906..988910	hyo:NNO_2062 hypothetical protein (db=kegg)			K13572
	CHBDMNKA_01030	CDS	988965	989981	+	G2Y-1018	988965	989981	Thiovulum_Movile_Thiovulum_1_Contig_1751114_cov_334_1025	988965	989981	14.3864	46.5259	LakeRoom	1.53305	0.0737359	COG3392	[L] Adenine-specific DNA methylase	Adenine-specific methyltransferase 988965..989981	sulg:FJR48_10945 DNA methyltransferase (db=kegg)	K07318	K07318; adenine-specific DNA-methyltransferase [EC:2.1.1.72]		990073.ATHU01000001_gene1264;5.2e-115;421.0;COG3392@1|root,COG3392@2|Bacteria,1R84X@1224|Proteobacteria,42NGF@68525|delta/epsilon subdivisions,2YNT0@29547|Epsilonproteobacteria;29547|Epsilonproteobacteria;L;D12 class N6 adenine-specific DNA methyltransferase;-;-;2.1.1.72;ko:K07318;-;-;-;-;ko00000,ko01000,ko02048;-;-;-;U3
	CHBDMNKA_01031	CDS	989978	991168	+	G2Y-1019	989978	991168	Thiovulum_Movile_Thiovulum_1_Contig_1751114_cov_334_1026	989978	991168	12.6549	64.7523	LakeRoom	2.262	0.0401498	ROG5618		hypothetical protein 989978..991168	sulg:FJR48_10930 AlwI family type II restriction endonuclease (db=kegg)			K19147	929558.SMGD1_1578;9.4e-116;423.7;COG1578@1|root,COG1578@2|Bacteria,1PX2Y@1224|Proteobacteria,434B9@68525|delta/epsilon subdivisions,2YSAZ@29547|Epsilonproteobacteria;29547|Epsilonproteobacteria;L;AlwI restriction endonuclease;-;-;-;-;-;-;-;-;-;-;-;-;U3
	CHBDMNKA_01032	CDS	991348	991737	+	G2Y-1020	991348	991737	Thiovulum_Movile_Thiovulum_1_Contig_1751114_cov_334_1027	991348	991737	10.2625	21.7141		1.80928	0.324324	ROG5618		hypothetical protein 991348..991737	sulg:FJR48_10930 AlwI family type II restriction endonuclease (db=kegg)			K07322	929558.SMGD1_1578;2.5e-41;174.9;COG1578@1|root,COG1578@2|Bacteria,1PX2Y@1224|Proteobacteria,434B9@68525|delta/epsilon subdivisions,2YSAZ@29547|Epsilonproteobacteria;29547|Epsilonproteobacteria;L;AlwI restriction endonuclease;-;-;-;-;-;-;-;-;-;-;-;-;U3
	CHBDMNKA_01033	CDS	991730	991963	+	G2Y-1021	991730	991963	Thiovulum_Movile_Thiovulum_1_Contig_1751114_cov_334_1028	991730	991963	25.4896	40.5541		1.25008	0.64331	COG0863	[L] DNA modification methylase	hypothetical protein 991730..991963	wwe:P147_WWE3C01G0770 hypothetical protein (db=kegg)				990073.ATHU01000001_gene1266;8.8e-18;95.9;COG2189@1|root,COG2189@2|Bacteria,1MX9M@1224|Proteobacteria,42T09@68525|delta/epsilon subdivisions,2YPNJ@29547|Epsilonproteobacteria;29547|Epsilonproteobacteria;L;Belongs to the N(4) N(6)-methyltransferase family;-;-;2.1.1.72;ko:K00571;-;-;-;-;ko00000,ko01000,ko02048;-;-;-;U3
	CHBDMNKA_01034	CDS	992017	992529	+	G2Y-1022	992017	992529	Thiovulum_Movile_Thiovulum_1_Contig_1751114_cov_334_1029	992017	992529	33.753	51.979		0.38414	0.722787	COG0863	[L] DNA modification methylase	DNA modification methyltransferase 992017..992529	pbas:SMSP2_00089 dpnA_1; Modification methylase DpnIIB (db=kegg)	K13581	ccrM; modification methylase [EC:2.1.1.72]	K00571	990073.ATHU01000001_gene1266;2.4e-60;238.4;COG2189@1|root,COG2189@2|Bacteria,1MX9M@1224|Proteobacteria,42T09@68525|delta/epsilon subdivisions,2YPNJ@29547|Epsilonproteobacteria;29547|Epsilonproteobacteria;L;Belongs to the N(4) N(6)-methyltransferase family;-;-;2.1.1.72;ko:K00571;-;-;-;-;ko00000,ko01000,ko02048;-;-;-;U3
385
	CHBDMNKA_01035	CDS	992737	993051	+	G2Y-1024	992737	993051	Thiovulum_Movile_Thiovulum_1_Contig_1751114_cov_334_1030	992737	993051	0	0						hypothetical protein 992737..993051
386
	CHBDMNKA_01036	CDS	993153	994406	+	G2Y-1025	993153	994406	Thiovulum_Movile_Thiovulum_1_Contig_1751114_cov_334_1031	993153	994406	106.006	8.48444	AirBell	-3.19737	0.0593462	ROG0494		Zinc-regulated TonB-dependent outer membrane receptor 993153..994406	saf:SULAZ_0929 conserved hypothetical protein (db=kegg)				1123325.JHUV01000012_gene981;2.6e-79;302.8;COG3746@1|root,COG3746@2|Bacteria,2G4NR@200783|Aquificae;200783|Aquificae;P;phosphate-selective porin O and P;-;-;-;-;-;-;-;-;-;-;-;-;U3
	CHBDMNKA_01037	CDS	994443	995288	+	G2Y-1026	994443	995288	Thiovulum_Movile_Thiovulum_1_Contig_1751114_cov_334_1032	994443	995288	91.7381	7.24227	AirBell	-3.26342	0.0412603	COG0803	[P] ABC-type metal ion transport system, periplasmic	Zinc ABC transporter, substrate-binding protein ZnuA 994443..995288	sul:SYO3AOP1_1548 periplasmic solute binding protein (db=kegg)	K02077	ABC.ZM.S; zinc/manganese transport system substrate-binding protein		1123325.JHUV01000012_gene980;5.9e-64;251.1;COG0803@1|root,COG0803@2|Bacteria,2G4MA@200783|Aquificae;200783|Aquificae;P;Belongs to the bacterial solute-binding protein 9 family;-;-;-;ko:K02077;-;M00244;-;-;ko00000,ko00002,ko02000;3.A.1.15;-;-;U3
	CHBDMNKA_01038	CDS	995302	996042	+	G2Y-1027	995302	996042	Thiovulum_Movile_Thiovulum_1_Contig_1751114_cov_334_1033	995302	996042	46.1009	45.035		-0.185724	0.826948			Zinc ABC transporter, permease protein ZnuB 995302..996042	aae:aq_2165 hypothetical protein (db=kegg)	K02075	ABC.ZM.P; zinc/manganese transport system permease protein		224324.aq_2165;9e-32;144.1;COG1108@1|root,COG1108@2|Bacteria,2G4Y1@200783|Aquificae;200783|Aquificae;P;ABC 3 transport family;-;-;-;ko:K02075;-;M00244;-;-;ko00000,ko00002,ko02000;3.A.1.15;-;-;U3
387
	CHBDMNKA_01039	CDS	996305	996589	+	G2Y-1029	996305	996589	Thiovulum_Movile_Thiovulum_1_Contig_1751114_cov_334_1034	996305	996589	24.3222	158.056		0.612784	0.878243	ROG2040		putative transcriptional regulator 996305..996589	ccv:CCV52592_0894 hypothetical protein (db=kegg)			K07726
388
	CHBDMNKA_01040	CDS	996711	997262	+	G2Y-1030	996711	997262	Thiovulum_Movile_Thiovulum_1_Contig_1751114_cov_334_1035	996711	997262	0	7.47173	LakeRoom	2.8428	0.0463714	ROG3414		hypothetical protein 996711..997262	spir:CWM47_03590 hypothetical protein (db=kegg)			K07741
389
	CHBDMNKA_01041	CDS	997393	999789	+	G2Y-1031	997393	999789	Thiovulum_Movile_Thiovulum_1_Contig_1751114_cov_334_1036	997393	999789	55.6902	157.143	LakeRoom	1.48545	0.0415614	COG4886	[S] Leucine-rich repeat (LRR) protein	hypothetical protein 997393..999789	aaxa:NCTC10138_00037 uvrD; ATP-dependent DNA helicase UvrD/PcrA (db=kegg)			K19613
390
	CHBDMNKA_01042	CDS	1000612	1002234	-	G2Y-1033	1002234	1000612	Thiovulum_Movile_Thiovulum_1_Contig_1751114_cov_334_1037	1000612	1002234	1735.69	1281.29		-0.433988	0.313	COG0459	[O] Chaperonin GroEL (HSP60 family)	Heat shock protein 60 kDa family chaperone GroEL (complement(1000612..1002234))	sulr:B649_09760 hypothetical protein (db=kegg)	K04077	groEL, HSPD1; chaperonin GroEL		709032.Sulku_2069;2.2e-224;785.0;COG0459@1|root,COG0459@2|Bacteria,1MURR@1224|Proteobacteria,42M52@68525|delta/epsilon subdivisions,2YMA3@29547|Epsilonproteobacteria;29547|Epsilonproteobacteria;O;Prevents misfolding and promotes the refolding and proper assembly of unfolded polypeptides generated under stress conditions;groL;-;-;ko:K04077;ko03018,ko04212,ko04940,ko05134,ko05152,map03018,map04212,map04940,map05134,map05152;-;-;-;ko00000,ko00001,ko03019,ko03029,ko03110,ko04147;-;-;-;U3
	CHBDMNKA_01043	CDS	1002247	1002513	-	G2Y-1034	1002513	1002247	Thiovulum_Movile_Thiovulum_1_Contig_1751114_cov_334_1038	1002247	1002513	2703.61	2773.02		0.0913504	0.900442	COG0234	[O] Co-chaperonin GroES (HSP10)	Heat shock protein 10 kDa family chaperone GroES (complement(1002247..1002513))	sku:Sulku_2068 Chaperonin Cpn10 (db=kegg)	K04078	groES, HSPE1; chaperonin GroES		709032.Sulku_2068;1.4e-19;102.1;COG0234@1|root,COG0234@2|Bacteria,1MZ2X@1224|Proteobacteria,42U7E@68525|delta/epsilon subdivisions,2YPT9@29547|Epsilonproteobacteria;29547|Epsilonproteobacteria;O;Binds to Cpn60 in the presence of Mg-ATP and suppresses the ATPase activity of the latter;groS;GO:0003674,GO:0005488,GO:0005515,GO:0042802;-;ko:K04078;-;-;-;-;ko00000,ko03029,ko03110;-;-;-;U3
391
	CHBDMNKA_01044	CDS	1002754	1003842	+	G2Y-1035	1002754	1003842	Thiovulum_Movile_Thiovulum_1_Contig_1751114_cov_334_1039	1002754	1003842	34.0249	242.166	LakeRoom	2.73075	0.0603139	COG2214	[O] DnaJ-class molecular chaperone	DnaJ-class molecular chaperone CbpA 1002754..1003842	css:Cst_c20510 DnAJ-like protein (db=kegg)				667014.Thein_0151;4e-12;79.3;COG0484@1|root,COG0484@2|Bacteria,2GGWJ@200940|Thermodesulfobacteria;200940|Thermodesulfobacteria;O;DnaJ molecular chaperone homology domain;-;-;-;ko:K05516;-;-;-;-;ko00000,ko03036,ko03110;-;-;-;U3
392
	CHBDMNKA_01045	CDS	1004437	1004661	+	G2Y-1036	1004437	1004661	Thiovulum_Movile_Thiovulum_1_Contig_1751114_cov_334_1040	1004437	1004661	0	36.6491	LakeRoom	4.565	0.058526	ROG4899		Helix-turn-helix protein 1004437..1004661				K07726
393
	CHBDMNKA_01046	CDS	1004907	1005395	+	G2Y-1037	1004907	1005395	Thiovulum_Movile_Thiovulum_1_Contig_1751114_cov_334_1041	1004907	1005395	7.99369	12.3773		0.778274	0.382406	COG3646	[S] Uncharacterized phage-encoded protein	hypothetical protein 1004907..1005395				K15523
394
	CHBDMNKA_01047	CDS	1005458	1006129	-	G2Y-1038	1006129	1005458	Thiovulum_Movile_Thiovulum_1_Contig_1751114_cov_334_1042	1005458	1006129	205.248	176.037		-0.170733	0.789404	COG0418	[F] Dihydroorotase	Dihydroorotase (complement(1005458..1006129))	cau:Caur_2748 dihydroorotase (db=kegg)	K01465	URA4, pyrC; dihydroorotase [EC:3.5.2.3]		324602.Caur_2748;1.5e-65;256.1;COG0418@1|root,COG0418@2|Bacteria,2GBS4@200795|Chloroflexi,376D8@32061|Chloroflexia;32061|Chloroflexia;F;Catalyzes the reversible cyclization of carbamoyl aspartate to dihydroorotate;-;-;3.5.2.3;ko:K01465;ko00240,ko01100,map00240,map01100;M00051;R01993;RC00632;ko00000,ko00001,ko00002,ko01000;-;-;-;U3
	CHBDMNKA_01048	CDS	1006204	1006470	-	G2Y-1039	1006470	1006204	Thiovulum_Movile_Thiovulum_1_Contig_1751114_cov_334_1043	1006204	1006470	383.66	467.157		0.119374	0.917455	COG0418	[F] Dihydroorotase	Dihydroorotase (complement(1006204..1006470))	nis:NIS_1427 pyrC; dihydroorotase (db=kegg)				387092.NIS_1427;1.7e-12;78.6;COG0418@1|root,COG0418@2|Bacteria,1MUYP@1224|Proteobacteria,42ND2@68525|delta/epsilon subdivisions,2YMQ0@29547|Epsilonproteobacteria;29547|Epsilonproteobacteria;F;Catalyzes the reversible cyclization of carbamoyl aspartate to dihydroorotate;pyrC;-;3.5.2.3;ko:K01465;ko00240,ko01100,map00240,map01100;M00051;R01993;RC00632;ko00000,ko00001,ko00002,ko01000;-;-;-;U3
	CHBDMNKA_01049	CDS	1006483	1007064	-	G2Y-1040	1007064	1006483	Thiovulum_Movile_Thiovulum_1_Contig_1751114_cov_334_1044	1006483	1007064	435.99	539.21		0.285477	0.576037	COG1225	[O] Peroxiredoxin	Thiol peroxidase, Bcp-type (complement(1006483..1007064))	hyo:NNO_0249 thiol peroxidase, Bcp-type (db=kegg)	K03564	BCP, PRXQ, DOT5; thioredoxin-dependent peroxiredoxin [EC:1.11.1.24]		1165841.SULAR_09709;2.6e-42;178.7;COG1225@1|root,COG1225@2|Bacteria,1RD4R@1224|Proteobacteria,42RHG@68525|delta/epsilon subdivisions,2YNVV@29547|Epsilonproteobacteria;29547|Epsilonproteobacteria;O;bacterioferritin comigratory protein;bcp;-;1.11.1.15;ko:K03564;-;-;-;-;ko00000,ko01000;-;-;-;U3
	CHBDMNKA_01050	CDS	1007065	1009587	-	G2Y-1041	1009587	1007065	Thiovulum_Movile_Thiovulum_1_Contig_1751114_cov_334_1045	1007065	1009587	226.219	297.291		0.375033	0.516149	COG0188	[L] Type IIA topoisomerase (DNA gyrase/topo II,	DNA gyrase subunit A (complement(1007065..1009587))	ask:EI285_06660 gyrA; DNA gyrase subunit A (db=kegg)	K02469	gyrA; DNA gyrase subunit A [EC:5.6.2.2]		1123326.JFBL01000007_gene543;1.7e-287;995.3;COG0188@1|root,COG0188@2|Bacteria,1MUGG@1224|Proteobacteria,42KZ9@68525|delta/epsilon subdivisions,2YMS4@29547|Epsilonproteobacteria;29547|Epsilonproteobacteria;L;A type II topoisomerase that negatively supercoils closed circular double-stranded (ds) DNA in an ATP-dependent manner to modulate DNA topology and maintain chromosomes in an underwound state. Negative supercoiling favors strand separation, and DNA replication, transcription, recombination and repair, all of which involve strand separation. Also able to catalyze the interconversion of other topological isomers of dsDNA rings, including catenanes and knotted rings. Type II topoisomerases break and join 2 DNA strands simultaneously in an ATP-dependent manner;gyrA;-;5.99.1.3;ko:K02469;-;-;-;-;ko00000,ko01000,ko03032,ko03400;-;-;-;U3
	CHBDMNKA_01051	CDS	1009707	1010702	-	G2Y-1042	1010702	1009707	Thiovulum_Movile_Thiovulum_1_Contig_1751114_cov_334_1046	1009707	1010702	13.4109	34.6341		1.39952	0.220763	COG2255	[L] Holliday junction resolvasome, helicase subunit	Holliday junction ATP-dependent DNA helicase RuvB (complement(1009707..1010702))	nis:NIS_0372 ruvB; holliday junction DNA helicase RuvB (db=kegg)	K03551	ruvB; holliday junction DNA helicase RuvB [EC:3.6.4.12]		1123326.JFBL01000011_gene218;7.4e-106;390.6;COG2255@1|root,COG2255@2|Bacteria,1MU38@1224|Proteobacteria,42M99@68525|delta/epsilon subdivisions,2YMR8@29547|Epsilonproteobacteria;29547|Epsilonproteobacteria;L;The RuvA-RuvB complex in the presence of ATP renatures cruciform structure in supercoiled DNA with palindromic sequence, indicating that it may promote strand exchange reactions in homologous recombination. RuvAB is a helicase that mediates the Holliday junction migration by localized denaturation and reannealing;ruvB;-;3.6.4.12;ko:K03551;ko03440,map03440;-;-;-;ko00000,ko00001,ko01000,ko03400;-;-;-;U3
	CHBDMNKA_01052	tRNA	1010759	1010842	-	G2Y-1873	1010842	1010759	Thiovulum_Movile_Thiovulum_1_Contig_1751114_cov_334_tRNA_25	1010762	1010842								tRNA-Leu-GAG
	CHBDMNKA_01053	CDS	1010878	1011192	-	G2Y-1043	1011192	1010878	Thiovulum_Movile_Thiovulum_1_Contig_1751114_cov_334_1047	1010878	1011225	27335.8	11522.2		-1.32096	0.106109	COG0636	[C] F0F1-type ATP synthase, subunit c/Archaeal/vacuolar-type H+-ATPase,	ATP synthase F0 sector subunit c	atp:ATR_0621 atpE; ATP synthase, F0 complex, c subunit (db=kegg)	K02110	ATPF0C, atpE; F-type H+-transporting ATPase subunit c		1442598.JABW01000005_gene652;4.2e-32;144.1;COG0636@1|root,COG0636@2|Bacteria,1NAIE@1224|Proteobacteria,42VAI@68525|delta/epsilon subdivisions,2YPYI@29547|Epsilonproteobacteria;29547|Epsilonproteobacteria;C;F(1)F(0) ATP synthase produces ATP from ADP in the presence of a proton or sodium gradient. F-type ATPases consist of two structural domains, F(1) containing the extramembraneous catalytic core and F(0) containing the membrane proton channel, linked together by a central stalk and a peripheral stalk. During catalysis, ATP synthesis in the catalytic domain of F(1) is coupled via a rotary mechanism of the central stalk subunits to proton translocation;atpE;-;-;ko:K02110;ko00190,ko00195,ko01100,map00190,map00195,map01100;M00157;-;-;ko00000,ko00001,ko00002,ko00194;3.A.2.1;-;-;U3
395
	CHBDMNKA_01054	CDS	1011314	1011610	-	G2Y-1044	1011610	1011314	Thiovulum_Movile_Thiovulum_1_Contig_1751114_cov_334_1048	1011314	1011610	14162.1	4103.51	AirBell	-1.77784	0.0347459	ROG4124		Cytochrome c, class I (complement(1011314..1011610))	ant:Arnit_1909 cytochrome c class I (db=kegg)			K08738	1123326.JFBL01000004_gene2061;1.8e-28;131.7;COG2863@1|root,COG2863@2|Bacteria,1PDTH@1224|Proteobacteria,42W2E@68525|delta/epsilon subdivisions,2YQDN@29547|Epsilonproteobacteria;29547|Epsilonproteobacteria;C;Cytochrome c553;cccA;-;-;ko:K08738;ko00920,ko01100,ko01120,ko01524,ko02020,ko04115,ko04210,ko04214,ko04215,ko04932,ko05010,ko05012,ko05014,ko05016,ko05134,ko05145,ko05152,ko05161,ko05164,ko05167,ko05168,ko05200,ko05210,ko05222,ko05416,map00920,map01100,map01120,map01524,map02020,map04115,map04210,map04214,map04215,map04932,map05010,map05012,map05014,map05016,map05134,map05145,map05152,map05161,map05164,map05167,map05168,map05200,map05210,map05222,map05416;M00595;R10151;RC03151,RC03152;ko00000,ko00001,ko00002;3.D.4.6;-;-;U3
396
	CHBDMNKA_01055	CDS	1011767	1012084	-	G2Y-1045	1012084	1011767	Thiovulum_Movile_Thiovulum_1_Contig_1751114_cov_334_1049	1011767	1012084	32.131	7.97567		-1.27835	0.667408	COG3617	[K] Prophage antirepressor	hypothetical protein (complement(1011767..1012084))				K02228
397
	CHBDMNKA_01056	CDS	1012277	1013005	+	G2Y-1046	1012277	1013005	Thiovulum_Movile_Thiovulum_1_Contig_1751114_cov_334_1050	1012277	1013005	34.997	69.8925		1.06661	0.218479			KilA-N domain-containing protein 1012277..1013005	KilA-N domain [PF04383.15] (db=pfam)			K03223
398
	CHBDMNKA_01057	CDS	1013244	1013636	+	G2Y-1047	1013244	1013636	Thiovulum_Movile_Thiovulum_1_Contig_1751114_cov_334_1051	1013244	1013636	1151.74	2594.14		1.57487	0.257856	COG1416	[S] Uncharacterized conserved protein	hypothetical protein 1013244..1013636				K08311
	CHBDMNKA_01058	CDS	1013671	1015080	+	G2Y-1048	1013671	1015080	Thiovulum_Movile_Thiovulum_1_Contig_1751114_cov_334_1052	1013671	1015080	1139.46	3368.53		2.15215	0.143709			hypothetical protein 1013671..1015080				K01057
399
	CHBDMNKA_01059	CDS	1015238	1016848	+	G2Y-1049	1015238	1016848	Thiovulum_Movile_Thiovulum_1_Contig_1751114_cov_334_1053	1015238	1016848	992.611	1546.7		0.64546	0.184902			hypothetical protein 1015238..1016848				K00833
400
	CHBDMNKA_01060	CDS	1017127	1017912	+	G2Y-1050	1017127	1017912	Thiovulum_Movile_Thiovulum_1_Contig_1751114_cov_334_1054	1017127	1017912	58.5478	63.7978		0.205681	0.815592			hypothetical protein 1017127..1017912				K01226
401
	CHBDMNKA_01061	CDS	1018011	1018304	-	G2Y-1051	1018286	1018011	Thiovulum_Movile_Thiovulum_1_Contig_1751114_cov_334_1055	1018011	1018304	287.586	356.905		0.38264	0.53076	COG1283	[P] Na+/phosphate symporter	hypothetical protein				K00980
	CHBDMNKA_01062	CDS	1018270	1018692	-	G2Y-1052	1018692	1018270	Thiovulum_Movile_Thiovulum_1_Contig_1751114_cov_334_1056	1018270	1018692	622.639	1174.93		0.929717	0.118176	COG1516	[NUO] Flagellin-specific chaperone FliS	Flagellar biosynthesis protein FliS (complement(1018270..1018692))	hyo:NNO_0995 flagellar biosynthesis protein FliS (db=kegg)	K02422	fliS; flagellar secretion chaperone FliS		1325130.HFN_0009;2.2e-27;128.6;COG1516@1|root,COG1516@2|Bacteria,1PSYY@1224|Proteobacteria,42V8K@68525|delta/epsilon subdivisions,2YP6R@29547|Epsilonproteobacteria;29547|Epsilonproteobacteria;N;flagellar protein FLIS;fliS;-;-;ko:K02422;ko02040,map02040;-;-;-;ko00000,ko00001,ko02035;-;-;-;U3
	CHBDMNKA_01063	CDS	1018958	1020115	-	G2Y-1053	1020115	1018958	Thiovulum_Movile_Thiovulum_1_Contig_1751114_cov_334_1057	1018958	1020115	363.382	400.781		0.185917	0.756478	COG1345	[N] Flagellar capping protein	hypothetical protein (complement(1018958..1020115))	sba:Sulba_1114 flagellar capping protein (db=kegg)	K02407	fliD; flagellar hook-associated protein 2		537972.ABQU01000014_gene671;2.2e-24;120.2;COG1345@1|root,COG1345@2|Bacteria,1MUVP@1224|Proteobacteria,42MHW@68525|delta/epsilon subdivisions,2YNJG@29547|Epsilonproteobacteria;29547|Epsilonproteobacteria;N;morphogenesis and for the elongation of the flagellar filament by facilitating polymerization of the flagellin monomers at the tip of growing filament. Forms a capping structure, which prevents flagellin subunits (transported through the central channel of the flagellum) from leaking out without polymerization at the distal end;fliD;GO:0001539,GO:0005575,GO:0005576,GO:0005623,GO:0006928,GO:0008150,GO:0009288,GO:0009987,GO:0040011,GO:0042995,GO:0043226,GO:0043228,GO:0044464,GO:0048870,GO:0051179,GO:0051674,GO:0071973,GO:0071978,GO:0097588;-;ko:K02407;ko02040,map02040;-;-;-;ko00000,ko00001,ko02035;-;-;-;U3
	CHBDMNKA_01064	CDS	1020135	1020533	-	G2Y-1054	1020533	1020135	Thiovulum_Movile_Thiovulum_1_Contig_1751114_cov_334_1058	1020135	1020533	430.112	854.951		1.00994	0.119912	COG1334	[N] Uncharacterized flagellar protein FlaG	hypothetical protein (complement(1020135..1020533))	had:CDV25_01450 flagellar biosynthesis protein FlaG (db=kegg)	K06603	flaG; flagellar protein FlaG		537972.ABQU01000014_gene672;4.1e-07;61.2;COG1334@1|root,COG1334@2|Bacteria,1NH9T@1224|Proteobacteria;1224|Proteobacteria;N;flagellar protein FlaG;flaG;-;-;ko:K06603;-;-;-;-;ko00000,ko02035;-;-;-;U3
402
	CHBDMNKA_01065	CDS	1020754	1022976	-	G2Y-1055	1022976	1020754	Thiovulum_Movile_Thiovulum_1_Contig_1751114_cov_334_1059	1020754	1022976	104.88	80.6363		-0.280193	0.666362	COG0072	[J] Phenylalanyl-tRNA synthetase beta subunit	Phenylalanyl-tRNA synthetase beta chain (complement(1020754..1022976))	abt:ABED_1859 phenylalanyl-tRNA synthase beta subunit (db=kegg)	K01890	FARSB, pheT; phenylalanyl-tRNA synthetase beta chain [EC:6.1.1.20]		1002804.HBZC1_13050;4.3e-29;136.7;COG0073@1|root,COG0073@2|Bacteria;2|Bacteria;J;Is required not only for elongation of protein synthesis but also for the initiation of all mRNA translation through initiator tRNA(fMet) aminoacylation;pheT;GO:0005575,GO:0005622,GO:0005623,GO:0005737,GO:0044424,GO:0044464;6.1.1.20;ko:K01890,ko:K06878;ko00970,map00970;M00359,M00360;R03660;RC00055,RC00523;ko00000,ko00001,ko00002,ko01000,ko01007,ko03016;-;-;-;U3
	CHBDMNKA_01066	CDS	1022992	1024050	-	G2Y-1056	1024050	1022992	Thiovulum_Movile_Thiovulum_1_Contig_1751114_cov_334_1060	1022992	1024050	127.123	152.335		0.291405	0.568228	COG4536	[P] Putative Mg2+ and Co2+ transporter CorB	hypothetical protein (complement(1022992..1024050))	ahs:AHALO_2450 HlyC/CorC family transporter (db=kegg)				331678.Cphamn1_1595;1.2e-74;287.0;COG1253@1|root,COG1253@2|Bacteria;2|Bacteria;E;flavin adenine dinucleotide binding;-;-;-;-;-;-;-;-;-;-;-;-;U3
	CHBDMNKA_01067	CDS	1024069	1025031	-	G2Y-1057	1025031	1024069	Thiovulum_Movile_Thiovulum_1_Contig_1751114_cov_334_1061	1024069	1025031	213.788	432.387		0.989566	0.11544	COG0147	[EH] Anthranilate/para-aminobenzoate synthases component I	Para-aminobenzoate synthase, aminase component (complement(1024069..1025031))	tdn:Suden_0462 aminodeoxychorismate synthase, subunit I (db=kegg)	K01665	pabB; para-aminobenzoate synthetase component I [EC:2.6.1.85]		326298.Suden_0462;2.4e-85;322.4;COG0147@1|root,COG0147@2|Bacteria,1R5Y8@1224|Proteobacteria,42P2B@68525|delta/epsilon subdivisions,2YMFR@29547|Epsilonproteobacteria;29547|Epsilonproteobacteria;EH;component I;pabB;-;2.6.1.85;ko:K01665;ko00790,map00790;-;R01716;RC00010,RC01418;ko00000,ko00001,ko01000;-;-;-;U3
	CHBDMNKA_01068	CDS	1025037	1025924	-	G2Y-1058	1025924	1025037	Thiovulum_Movile_Thiovulum_1_Contig_1751114_cov_334_1062	1025037	1025924	260.841	184.909		-0.45503	0.379714	COG0540	[F] Aspartate carbamoyltransferase, catalytic chain	Aspartate carbamoyltransferase (complement(1025037..1025924))	sulr:B649_09240 hypothetical protein (db=kegg)	K00609	pyrB, PYR2; aspartate carbamoyltransferase catalytic subunit [EC:2.1.3.2]		1249480.B649_09240;3.4e-102;378.3;COG0540@1|root,COG0540@2|Bacteria,1MWAB@1224|Proteobacteria,42NMR@68525|delta/epsilon subdivisions,2YN8M@29547|Epsilonproteobacteria;29547|Epsilonproteobacteria;F;Belongs to the ATCase OTCase family;pyrB;-;2.1.3.2;ko:K00609;ko00240,ko00250,ko01100,map00240,map00250,map01100;M00051;R01397;RC00064,RC02850;ko00000,ko00001,ko00002,ko01000;-;-;-;U3
	CHBDMNKA_01069	CDS	1025970	1027445	-	G2Y-1059	1027445	1025970	Thiovulum_Movile_Thiovulum_1_Contig_1751114_cov_334_1063	1025970	1027445	152.4	88.7608		-0.721878	0.216166	COG1160	[R] Predicted GTPases	GTP-binding protein EngA (complement(1025970..1027445))	nis:NIS_1369 GTP-binding protein, Era/ThdF family (db=kegg)	K03977	engA, der; GTPase		387092.NIS_1369;2.5e-142;512.3;COG1160@1|root,COG1160@2|Bacteria,1MU9S@1224|Proteobacteria,42M3N@68525|delta/epsilon subdivisions,2YMQ3@29547|Epsilonproteobacteria;29547|Epsilonproteobacteria;S;GTPase that plays an essential role in the late steps of ribosome biogenesis;der;-;-;ko:K03977;-;-;-;-;ko00000,ko03009;-;-;-;U3
403
	CHBDMNKA_01070	CDS	1027520	1028278	-	G2Y-1060	1028278	1027520	Thiovulum_Movile_Thiovulum_1_Contig_1751114_cov_334_1064	1027520	1028278	66.6793	29.6189		-0.834487	0.427107	COG2836	[S] Uncharacterized conserved protein	hypothetical protein (complement(1027520..1028278))	nis:NIS_1744 conserved hypothetical protein (db=kegg)	K09792	K09792; uncharacterized protein		387092.NIS_1744;1.6e-60;239.6;COG2836@1|root,COG2836@2|Bacteria,1RIGJ@1224|Proteobacteria,42Q44@68525|delta/epsilon subdivisions,2YNTJ@29547|Epsilonproteobacteria;29547|Epsilonproteobacteria;S;Cytochrome C biogenesis protein transmembrane region;-;-;-;ko:K09792;-;-;-;-;ko00000;-;-;-;U3
404
	CHBDMNKA_01071	CDS	1028497	1029132	+	G2Y-1061	1028497	1029132	Thiovulum_Movile_Thiovulum_1_Contig_1751114_cov_334_1065	1028497	1029132	127.292	135.542		0.102678	0.878243	COG0560	[E] Phosphoserine phosphatase	Phosphoserine phosphatase 1028497..1029132	sulr:B649_09020 hypothetical protein (db=kegg)	K01079	serB, PSPH; phosphoserine phosphatase [EC:3.1.3.3]		1249480.B649_09020;6.6e-76;290.4;COG0560@1|root,COG0560@2|Bacteria,1MWA3@1224|Proteobacteria,42NIR@68525|delta/epsilon subdivisions,2YNHV@29547|Epsilonproteobacteria;29547|Epsilonproteobacteria;E;phosphoserine phosphatase;serB;-;3.1.3.3;ko:K01079;ko00260,ko00680,ko01100,ko01120,ko01130,ko01200,ko01230,map00260,map00680,map01100,map01120,map01130,map01200,map01230;M00020;R00582;RC00017;ko00000,ko00001,ko00002,ko01000,ko01009;-;-;-;U3
	CHBDMNKA_01072	CDS	1029158	1029544	+	G2Y-1062	1029158	1029544	Thiovulum_Movile_Thiovulum_1_Contig_1751114_cov_334_1066	1029158	1029544	24.8011	89.9947	LakeRoom	1.70626	0.0894238	ROG0184		hypothetical protein 1029158..1029544	hyo:NNO_1073 hypothetical protein (db=kegg)				709032.Sulku_1862;5e-18;97.4;COG2374@1|root,COG2374@2|Bacteria,1RCTI@1224|Proteobacteria,42Q2J@68525|delta/epsilon subdivisions,2YNG1@29547|Epsilonproteobacteria;29547|Epsilonproteobacteria;S;Endonuclease Exonuclease phosphatase;-;-;-;-;-;-;-;-;-;-;-;-;U3
	CHBDMNKA_01073	CDS	1029483	1030238	+	G2Y-1063	1029525	1030238	Thiovulum_Movile_Thiovulum_1_Contig_1751114_cov_334_1067	1029483	1030238	93.7481	89.7466		0.0521803	0.96084	ROG0184		hypothetical protein	sulr:B649_08900 endonuclease/exonuclease/phosphatase (db=kegg)				1249480.B649_08900;1.2e-52;213.4;COG2374@1|root,COG2374@2|Bacteria,1RCTI@1224|Proteobacteria,42Q2J@68525|delta/epsilon subdivisions,2YNG1@29547|Epsilonproteobacteria;29547|Epsilonproteobacteria;S;Endonuclease Exonuclease phosphatase;-;-;-;-;-;-;-;-;-;-;-;-;U3
	CHBDMNKA_01074	CDS	1030262	1031149	+	G2Y-1064	1030262	1031149	Thiovulum_Movile_Thiovulum_1_Contig_1751114_cov_334_1068	1030262	1031149	61.7193	72.7369		0.39066	0.661591	COG0803	[P] ABC-type metal ion transport system, periplasmic	Zinc ABC transporter, periplasmic-binding protein ZnuA 1030262..1031149	tdn:Suden_2065 Periplasmic solute binding protein (db=kegg)	K09815	znuA; zinc transport system substrate-binding protein		649743.HMPREF0972_02170;3.2e-28;132.5;COG0803@1|root,COG0803@2|Bacteria,2GM1K@201174|Actinobacteria,4D44Q@85005|Actinomycetales;201174|Actinobacteria;P;ABC transporter substrate-binding protein;-;-;-;ko:K09815;ko02010,map02010;M00242;-;-;ko00000,ko00001,ko00002,ko02000;3.A.1.15.3,3.A.1.15.5;-;-;U3
	CHBDMNKA_01075	CDS	1031140	1031889	+	G2Y-1065	1031140	1031889	Thiovulum_Movile_Thiovulum_1_Contig_1751114_cov_334_1069	1031140	1031889	31.6839	49.9498		0.838593	0.307118	COG1121	[P] ABC-type Mn/Zn transport systems, ATPase component	Zinc ABC transporter, ATP-binding protein ZnuC 1031140..1031889	sulg:FJR48_00170 metal ABC transporter ATP-binding protein (db=kegg)	K09817	znuC; zinc transport system ATP-binding protein [EC:7.2.2.20]		1172190.M947_02750;4e-64;251.5;COG1121@1|root,COG1121@2|Bacteria,1MUDW@1224|Proteobacteria,42NI8@68525|delta/epsilon subdivisions,2YMKV@29547|Epsilonproteobacteria;29547|Epsilonproteobacteria;P;ABC transporter;-;-;-;ko:K09817;ko02010,map02010;M00242;-;-;ko00000,ko00001,ko00002,ko01000,ko02000;3.A.1.15.3,3.A.1.15.5;-;-;U3
405
	CHBDMNKA_01076	CDS	1031917	1032150	-	G2Y-1066	1032150	1031917	Thiovulum_Movile_Thiovulum_1_Contig_1751114_cov_334_1070	1031917	1032150	97.5331	336.19	LakeRoom	1.87429	0.0739418	ROG8410		hypothetical protein (complement(1031917..1032150))	sulj:SJPD1_1705 hypothetical protein (db=kegg)			K03406
406
	CHBDMNKA_01077	CDS	1032207	1033880	+	G2Y-1067	1032207	1033880	Thiovulum_Movile_Thiovulum_1_Contig_1751114_cov_334_1071	1032207	1033880	5.94165	20.6495		1.48581	0.118176	COG0358	[L] DNA primase (bacterial type)	DNA primase DnaG 1032207..1033880	hbl:XJ32_09415 DNA primase (db=kegg)	K02316	dnaG; DNA primase [EC:2.7.7.101]		1449345.JHWC01000001_gene149;3.3e-90;339.3;COG0358@1|root,COG0358@2|Bacteria,1MUHC@1224|Proteobacteria,42MDZ@68525|delta/epsilon subdivisions,2YMJR@29547|Epsilonproteobacteria;29547|Epsilonproteobacteria;L;RNA polymerase that catalyzes the synthesis of short RNA molecules used as primers for DNA polymerase during DNA replication;dnaG;-;-;ko:K02316;ko03030,map03030;-;-;-;ko00000,ko00001,ko01000,ko03032;-;-;-;U3
407
	CHBDMNKA_01078	CDS	1034014	1034583	+	G2Y-1068	1034014	1034583	Thiovulum_Movile_Thiovulum_1_Contig_1751114_cov_334_1072	1034014	1034583	130.499	113.898		0.0188044	0.989243	ROG1969		membrane-bound metallopeptidase 1034014..1034583	Protein of unknown function (DUF1566) [PF07603.13] (db=pfam)			K12132
	CHBDMNKA_01079	CDS	1034605	1035861	+	G2Y-1069	1034605	1035861	Thiovulum_Movile_Thiovulum_1_Contig_1751114_cov_334_1073	1034605	1035861	99.7262	69.908		-0.261934	0.78491	COG1459	[NU] Type II secretory pathway, component PulF	hypothetical protein 1034605..1035861	sulr:B649_08760 type II secretion system f domain protein (db=kegg)	K02455	gspF; general secretion pathway protein F		1249480.B649_08760;6.7e-88;331.3;COG1459@1|root,COG1459@2|Bacteria,1MV4U@1224|Proteobacteria,42NES@68525|delta/epsilon subdivisions,2YMT3@29547|Epsilonproteobacteria;29547|Epsilonproteobacteria;NU;Type II secretion system;ctsF;-;-;ko:K02455,ko:K12278;ko03070,ko05111,map03070,map05111;M00331;-;-;ko00000,ko00001,ko00002,ko02044;3.A.15;-;-;U3
408
	CHBDMNKA_01080	CDS	1035945	1037435	-	G2Y-1070	1037435	1035945	Thiovulum_Movile_Thiovulum_1_Contig_1751114_cov_334_1074	1035945	1037435	798.012	266.635	AirBell	-1.52028	0.0707017	COG1007	[C] NADH:ubiquinone oxidoreductase subunit 2 (chain N)	NADH-ubiquinone oxidoreductase chain N (complement(1035945..1037435))	nis:NIS_0302 nuoN; NADH-quinone oxidoreductase, chain N (db=kegg)	K00343	nuoN; NADH-quinone oxidoreductase subunit N [EC:7.1.1.2]		387092.NIS_0302;2.4e-177;628.6;COG1007@1|root,COG1007@2|Bacteria,1MV56@1224|Proteobacteria,42P7Z@68525|delta/epsilon subdivisions,2YNBN@29547|Epsilonproteobacteria;29547|Epsilonproteobacteria;C;NDH-1 shuttles electrons from NADH, via FMN and iron- sulfur (Fe-S) centers, to quinones in the respiratory chain. The immediate electron acceptor for the enzyme in this species is believed to be ubiquinone. Couples the redox reaction to proton translocation (for every two electrons transferred, four hydrogen ions are translocated across the cytoplasmic membrane), and thus conserves the redox energy in a proton gradient;nuoN;-;1.6.5.3;ko:K00343;ko00190,ko01100,map00190,map01100;M00144;R11945;RC00061;ko00000,ko00001,ko00002,ko01000;3.D.1;-;-;U3
	CHBDMNKA_01081	CDS	1037435	1038967	-	G2Y-1070	1037435	1035945	Thiovulum_Movile_Thiovulum_1_Contig_1751114_cov_334_1075	1037435	1038967	456.026	242.955		-0.869454	0.228115	COG1008	[C] NADH:ubiquinone oxidoreductase subunit 4 (chain M)	NADH-ubiquinone oxidoreductase chain N (complement(1035945..1037435))	sua:Saut_1822 NADH dehydrogenase subunit M (db=kegg)	K00342	nuoM; NADH-quinone oxidoreductase subunit M [EC:7.1.1.2]		326298.Suden_1816;3.6e-200;704.5;COG1008@1|root,COG1008@2|Bacteria,1MV7V@1224|Proteobacteria,42NGD@68525|delta/epsilon subdivisions,2YMP5@29547|Epsilonproteobacteria;29547|Epsilonproteobacteria;C;COG1008 NADH ubiquinone oxidoreductase subunit 4 (chain M);nuoM;-;1.6.5.3;ko:K00342;ko00190,ko01100,map00190,map01100;M00144;R11945;RC00061;ko00000,ko00001,ko00002,ko01000;3.D.1;-;-;U3
	CHBDMNKA_01082	CDS	1038967	1040916	-	G2Y-1071	1038967	1037435	Thiovulum_Movile_Thiovulum_1_Contig_1751114_cov_334_1076	1038967	1040916	780.219	278.681	AirBell	-1.5038	0.0614772	COG1009	[CP] NADH:ubiquinone oxidoreductase subunit 5 (chain L)/Multisubunit	NADH-ubiquinone oxidoreductase chain M (complement(1037435..1038967))	hyo:NNO_1947 NADH-ubiquinone oxidoreductase chain L (db=kegg)	K00341	nuoL; NADH-quinone oxidoreductase subunit L [EC:7.1.1.2]		387092.NIS_0300;9.7e-235;819.7;COG1009@1|root,COG1009@2|Bacteria,1MW2M@1224|Proteobacteria,42KZE@68525|delta/epsilon subdivisions,2YN0B@29547|Epsilonproteobacteria;29547|Epsilonproteobacteria;CP;COG1009 NADH ubiquinone oxidoreductase subunit 5 (chain L) Multisubunit Na H antiporter MnhA subunit;nuoL;-;1.6.5.3;ko:K00341;ko00190,ko01100,map00190,map01100;M00144;R11945;RC00061;ko00000,ko00001,ko00002,ko01000;3.D.1;-;-;U3
	CHBDMNKA_01083	CDS	1040923	1041234	-	G2Y-1073	1041234	1040923	Thiovulum_Movile_Thiovulum_1_Contig_1751114_cov_334_1077	1040923	1041234	821.392	258.026	AirBell	-1.61344	0.066235	COG0713	[C] NADH:ubiquinone oxidoreductase subunit 11 or 4L	NADH-ubiquinone oxidoreductase chain K (complement(1040923..1041234))	sua:Saut_1824 NADH dehydrogenase subunit K (db=kegg)	K00340	nuoK; NADH-quinone oxidoreductase subunit K [EC:7.1.1.2]		563040.Saut_1824;1.2e-33;149.1;COG0713@1|root,COG0713@2|Bacteria,1RH0S@1224|Proteobacteria,42VAT@68525|delta/epsilon subdivisions,2YPSQ@29547|Epsilonproteobacteria;29547|Epsilonproteobacteria;C;NDH-1 shuttles electrons from NADH, via FMN and iron- sulfur (Fe-S) centers, to quinones in the respiratory chain. The immediate electron acceptor for the enzyme in this species is believed to be ubiquinone. Couples the redox reaction to proton translocation (for every two electrons transferred, four hydrogen ions are translocated across the cytoplasmic membrane), and thus conserves the redox energy in a proton gradient;nuoK;-;1.6.5.3;ko:K00340;ko00190,ko01100,map00190,map01100;M00144;R11945;RC00061;ko00000,ko00001,ko00002,ko01000;3.D.1;-;iIT341.HP1270;U3
	CHBDMNKA_01084	CDS	1041234	1041773	-	G2Y-1073	1041234	1040923	Thiovulum_Movile_Thiovulum_1_Contig_1751114_cov_334_1078	1041234	1041773	794.262	1231.49		0.601598	0.424895	COG0839	[C] NADH:ubiquinone oxidoreductase subunit 6 (chain J)	NADH-ubiquinone oxidoreductase chain K (complement(1040923..1041234))	sun:SUN_2222 nuoJ; NADH-quinone oxidoreductase, chain J (db=kegg)	K00339	nuoJ; NADH-quinone oxidoreductase subunit J [EC:7.1.1.2]		1165841.SULAR_07570;1.6e-46;192.6;COG0839@1|root,COG0839@2|Bacteria,1MWJV@1224|Proteobacteria,42RES@68525|delta/epsilon subdivisions,2YP9Y@29547|Epsilonproteobacteria;29547|Epsilonproteobacteria;C;Belongs to the complex I subunit 6 family;nuoJ;-;1.6.5.3;ko:K00339;ko00190,ko01100,map00190,map01100;M00144;R11945;RC00061;ko00000,ko00001,ko00002,ko01000;3.D.1;-;-;U3
	CHBDMNKA_01085	CDS	1041798	1042409	-	G2Y-1075	1042409	1041798	Thiovulum_Movile_Thiovulum_1_Contig_1751114_cov_334_1079	1041798	1042409	935.504	369.639	AirBell	-1.37092	0.0955645	COG1143	[C] Formate hydrogenlyase subunit 6/NADH:ubiquinone oxidoreductase 23	NADH-ubiquinone oxidoreductase chain I (complement(1041798..1042409))	sulr:B649_01185 hypothetical protein (db=kegg)	K00338	nuoI; NADH-quinone oxidoreductase subunit I [EC:7.1.1.2]		1249480.B649_01185;4.7e-79;300.8;COG1143@1|root,COG1143@2|Bacteria,1MZJF@1224|Proteobacteria,42M7S@68525|delta/epsilon subdivisions,2YNEG@29547|Epsilonproteobacteria;29547|Epsilonproteobacteria;C;NDH-1 shuttles electrons from NADH, via FMN and iron- sulfur (Fe-S) centers, to quinones in the respiratory chain. The immediate electron acceptor for the enzyme in this species is believed to be ubiquinone. Couples the redox reaction to proton translocation (for every two electrons transferred, four hydrogen ions are translocated across the cytoplasmic membrane), and thus conserves the redox energy in a proton gradient;nuoI;-;1.6.5.3;ko:K00338;ko00190,ko01100,map00190,map01100;M00144;R11945;RC00061;ko00000,ko00001,ko00002,ko01000;3.D.1;-;-;U3
	CHBDMNKA_01086	CDS	1042440	1043426	-	G2Y-1076	1043426	1042440	Thiovulum_Movile_Thiovulum_1_Contig_1751114_cov_334_1080	1042440	1043426	785.65	466.205		-0.732237	0.210326	COG1005	[C] NADH:ubiquinone oxidoreductase subunit 1 (chain H)	NADH-ubiquinone oxidoreductase chain H (complement(1042440..1043426))	hyo:NNO_1951 NADH-ubiquinone oxidoreductase chain H (db=kegg)	K00337	nuoH; NADH-quinone oxidoreductase subunit H [EC:7.1.1.2]		387092.NIS_0296;6.4e-126;457.2;COG1005@1|root,COG1005@2|Bacteria,1MU2R@1224|Proteobacteria,42MMX@68525|delta/epsilon subdivisions,2YMNX@29547|Epsilonproteobacteria;29547|Epsilonproteobacteria;C;NDH-1 shuttles electrons from NADH, via FMN and iron- sulfur (Fe-S) centers, to quinones in the respiratory chain. The immediate electron acceptor for the enzyme in this species is believed to be ubiquinone. Couples the redox reaction to proton translocation (for every two electrons transferred, four hydrogen ions are translocated across the cytoplasmic membrane), and thus conserves the redox energy in a proton gradient. This subunit may bind ubiquinone;nuoH;-;1.6.5.3;ko:K00337;ko00190,ko01100,map00190,map01100;M00144;R11945;RC00061;ko00000,ko00001,ko00002,ko01000;3.D.1;-;-;U3
	CHBDMNKA_01087	CDS	1043430	1045730	-	G2Y-1077	1045730	1043430	Thiovulum_Movile_Thiovulum_1_Contig_1751114_cov_334_1081	1043430	1045730	744.046	588.206		-0.351482	0.444572	COG1034	[C] NADH dehydrogenase/NADH:ubiquinone oxidoreductase 75 kD subunit	NADH-ubiquinone oxidoreductase chain G (complement(1043430..1045730))	sku:Sulku_0271 NADH dehydrogenase subunit G (db=kegg)	K00336	nuoG; NADH-quinone oxidoreductase subunit G [EC:7.1.1.2]		1537917.JU82_10910;2.3e-243;848.6;COG1034@1|root,COG1034@2|Bacteria,1RCFT@1224|Proteobacteria,42NK4@68525|delta/epsilon subdivisions,2YNI6@29547|Epsilonproteobacteria;29547|Epsilonproteobacteria;C;COG1034 NADH dehydrogenase NADH ubiquinone oxidoreductase 75 kD subunit (chain G);nuoG;-;1.6.5.3;ko:K00336;ko00190,ko01100,map00190,map01100;M00144;R11945;RC00061;ko00000,ko00001,ko00002,ko01000;3.D.1;-;-;U3
	CHBDMNKA_01088	CDS	1045727	1047955	-	G2Y-1078	1047955	1045727	Thiovulum_Movile_Thiovulum_1_Contig_1751114_cov_334_1082	1045727	1047955	454.232	478.283		0.0626396	0.913125	COG1034	[C] NADH dehydrogenase/NADH:ubiquinone oxidoreductase 75 kD subunit	NADH-ubiquinone oxidoreductase chain G (complement(1045727..1047955))	nis:NIS_0294 NADH-quinone oxidoreductase, chain G (db=kegg)	K00336	nuoG; NADH-quinone oxidoreductase subunit G [EC:7.1.1.2]		387092.NIS_0294;5.9e-204;717.6;COG1034@1|root,COG1034@2|Bacteria,1RCFT@1224|Proteobacteria,42NK4@68525|delta/epsilon subdivisions,2YNI6@29547|Epsilonproteobacteria;29547|Epsilonproteobacteria;C;COG1034 NADH dehydrogenase NADH ubiquinone oxidoreductase 75 kD subunit (chain G);-;-;1.6.5.3;ko:K00336;ko00190,ko01100,map00190,map01100;M00144;R11945;RC00061;ko00000,ko00001,ko00002,ko01000;3.D.1;-;-;U3
	CHBDMNKA_01089	CDS	1047968	1050004	-	G2Y-1079	1050004	1047968	Thiovulum_Movile_Thiovulum_1_Contig_1751114_cov_334_1083	1047968	1050004	692.169	702.28		0.0238147	0.9765	COG0493	[ER] NADPH-dependent glutamate synthase beta chain and	Glutamate synthase [NADPH] small chain (complement(1047968..1050004))	sulr:B649_01165 hypothetical protein (db=kegg)	K15022	fdhB; formate dehydrogenase (NADP+) beta subunit [EC:1.17.1.10]		1537917.JU82_10900;6.7e-295;1019.6;COG0493@1|root,COG1894@1|root,COG0493@2|Bacteria,COG1894@2|Bacteria,1MU2H@1224|Proteobacteria,42M6X@68525|delta/epsilon subdivisions,2YM9W@29547|Epsilonproteobacteria;29547|Epsilonproteobacteria;C;COGs COG0493 NADPH-dependent glutamate synthase beta chain and related oxidoreductase;-;-;1.17.1.10;ko:K15022;ko00680,ko00720,ko01120,ko01200,map00680,map00720,map01120,map01200;M00377;R00134;RC02796;ko00000,ko00001,ko00002,ko01000;-;-;-;U3
	CHBDMNKA_01090	CDS	1050006	1050290	-	G2Y-1080	1050290	1050006	Thiovulum_Movile_Thiovulum_1_Contig_1751114_cov_334_1084	1050006	1050290	3083.87	2488.02		-0.363601	0.584762	ROG1700		NADH-ubiquinone oxidoreductase chain E (complement(1050006..1050290))	alp:LPB137_13390 hypothetical protein (db=kegg)	K00334	nuoE; NADH-quinone oxidoreductase subunit E [EC:7.1.1.2]	K03646	1123326.JFBL01000008_gene431;2.1e-21;108.2;2AITQ@1|root,319AS@2|Bacteria,1Q26T@1224|Proteobacteria,42V2V@68525|delta/epsilon subdivisions,2YQFN@29547|Epsilonproteobacteria;29547|Epsilonproteobacteria;S;putative NADH-ubiquinone oxidoreductase chain E;nuoE;-;1.6.5.3;ko:K00334;ko00190,ko01100,map00190,map01100;M00144;R11945;RC00061;ko00000,ko00001,ko00002,ko01000;3.D.1;-;-;U3
	CHBDMNKA_01091	CDS	1050294	1050989	-	G2Y-1081	1050989	1050294	Thiovulum_Movile_Thiovulum_1_Contig_1751114_cov_334_1085	1050294	1050989	841.055	586.884		-0.458225	0.424631	ROG5758		hypothetical protein (complement(1050294..1050989))	hhy:Halhy_1399 hypothetical protein (db=kegg)			K09119
	CHBDMNKA_01092	CDS	1051000	1051581	-	G2Y-1082	1051581	1051000	Thiovulum_Movile_Thiovulum_1_Contig_1751114_cov_334_1086	1051000	1051581	440.75	501.323		0.189359	0.715874	ROG5758		hypothetical protein (complement(1051000..1051581))	hhy:Halhy_1399 hypothetical protein (db=kegg)			K00648
409
	CHBDMNKA_01093	CDS	1051667	1052902	-	G2Y-1083	1052902	1051667	Thiovulum_Movile_Thiovulum_1_Contig_1751114_cov_334_1087	1051667	1052902	1042.15	696.612		-0.581117	0.214091	COG0649	[C] NADH:ubiquinone oxidoreductase 49 kD subunit 7	NADH-ubiquinone oxidoreductase chain D (complement(1051667..1052902))	hyo:NNO_1956 NADH-ubiquinone oxidoreductase chain D (db=kegg)	K00333	nuoD; NADH-quinone oxidoreductase subunit D [EC:7.1.1.2]		387092.NIS_0291;1.2e-193;682.6;COG0649@1|root,COG0649@2|Bacteria,1MVIN@1224|Proteobacteria,42M9G@68525|delta/epsilon subdivisions,2YMSC@29547|Epsilonproteobacteria;29547|Epsilonproteobacteria;C;NDH-1 shuttles electrons from NADH, via FMN and iron- sulfur (Fe-S) centers, to quinones in the respiratory chain. The immediate electron acceptor for the enzyme in this species is believed to be ubiquinone. Couples the redox reaction to proton translocation (for every two electrons transferred, four hydrogen ions are translocated across the cytoplasmic membrane), and thus conserves the redox energy in a proton gradient;nuoD;-;1.6.5.3;ko:K00333;ko00190,ko01100,map00190,map01100;M00144;R11945;RC00061;ko00000,ko00001,ko00002,ko01000;3.D.1;-;-;U3
	CHBDMNKA_01094	CDS	1052902	1053723	-	G2Y-1083	1052902	1051667	Thiovulum_Movile_Thiovulum_1_Contig_1751114_cov_334_1088	1052902	1053723	1154.42	1154.14		-0.00667343	0.990797	COG0852	[C] NADH:ubiquinone oxidoreductase 27 kD subunit	NADH-ubiquinone oxidoreductase chain D (complement(1051667..1052902))	sua:Saut_1833 NADH dehydrogenase subunit C (db=kegg)	K00332	nuoC; NADH-quinone oxidoreductase subunit C [EC:7.1.1.2]		929558.SMGD1_1683;1.9e-91;342.4;COG0852@1|root,COG0852@2|Bacteria,1MX4B@1224|Proteobacteria,42NAR@68525|delta/epsilon subdivisions,2YN6R@29547|Epsilonproteobacteria;29547|Epsilonproteobacteria;C;NDH-1 shuttles electrons from NADH, via FMN and iron- sulfur (Fe-S) centers, to quinones in the respiratory chain;nuoC;-;1.6.5.3;ko:K00332;ko00190,ko01100,map00190,map01100;M00144;R11945;RC00061;ko00000,ko00001,ko00002,ko01000;3.D.1;-;-;U3
	CHBDMNKA_01095	CDS	1053720	1054229	-	G2Y-1085	1054229	1053720	Thiovulum_Movile_Thiovulum_1_Contig_1751114_cov_334_1089	1053720	1054229	1189.8	778.996		-0.640448	0.234479	COG0377	[C] NADH:ubiquinone oxidoreductase 20 kD subunit and	NADH-ubiquinone oxidoreductase chain B (complement(1053720..1054229))	sku:Sulku_0265 NADH dehydrogenase subunit B (db=kegg)	K00331	nuoB; NADH-quinone oxidoreductase subunit B [EC:7.1.1.2]		1537917.JU82_10880;2.3e-79;301.6;COG0377@1|root,COG0377@2|Bacteria,1MUI2@1224|Proteobacteria,42MDJ@68525|delta/epsilon subdivisions,2YMUT@29547|Epsilonproteobacteria;29547|Epsilonproteobacteria;C;NDH-1 shuttles electrons from NADH, via FMN and iron- sulfur (Fe-S) centers, to quinones in the respiratory chain. The immediate electron acceptor for the enzyme in this species is believed to be ubiquinone. Couples the redox reaction to proton translocation (for every two electrons transferred, four hydrogen ions are translocated across the cytoplasmic membrane), and thus conserves the redox energy in a proton gradient;nuoB;-;1.6.5.3;ko:K00331;ko00190,ko01100,map00190,map01100;M00144;R11945;RC00061;ko00000,ko00001,ko00002,ko01000;3.D.1;-;-;U3
	CHBDMNKA_01096	CDS	1054211	1054600	-	G2Y-1086	1054600	1054211	Thiovulum_Movile_Thiovulum_1_Contig_1751114_cov_334_1090	1054211	1054600	1210.26	596.088		-0.984738	0.197644	COG0838	[C] NADH:ubiquinone oxidoreductase subunit 3 (chain A)	NADH ubiquinone oxidoreductase chain A (complement(1054211..1054600))	nis:NIS_0288 nuoA; NADH-quinone oxidoreductase, chain A (db=kegg)	K00330	nuoA; NADH-quinone oxidoreductase subunit A [EC:7.1.1.2]		387092.NIS_0288;2.4e-52;211.5;COG0838@1|root,COG0838@2|Bacteria,1RGUT@1224|Proteobacteria,42SCR@68525|delta/epsilon subdivisions,2YP9N@29547|Epsilonproteobacteria;29547|Epsilonproteobacteria;C;NDH-1 shuttles electrons from NADH, via FMN and iron- sulfur (Fe-S) centers, to quinones in the respiratory chain. The immediate electron acceptor for the enzyme in this species is believed to be ubiquinone. Couples the redox reaction to proton translocation (for every two electrons transferred, four hydrogen ions are translocated across the cytoplasmic membrane), and thus conserves the redox energy in a proton gradient;nuoA;-;1.6.5.3;ko:K00330;ko00190,ko01100,map00190,map01100;M00144;R11945;RC00061;ko00000,ko00001,ko00002,ko01000;3.D.1;-;-;U3
410
	CHBDMNKA_01097	CDS	1054718	1055545	-	G2Y-1087	1055545	1054718	Thiovulum_Movile_Thiovulum_1_Contig_1751114_cov_334_1091	1054718	1055545	7.88549	20.6734		1.73574	0.349895	COG3561	[K] Phage anti-repressor protein	Phage antirepressor protein (complement(1054718..1055545))	smur:BWP33_03855 hypothetical protein (db=kegg)	K07741	antB; anti-repressor protein		1218352.B597_016530;1.9e-22;113.2;COG3561@1|root,COG3561@2|Bacteria,1N1AT@1224|Proteobacteria,1RRY7@1236|Gammaproteobacteria;1236|Gammaproteobacteria;K;Antirepressor;-;-;-;ko:K07741;-;-;-;-;ko00000;-;-;-;U3
411
	CHBDMNKA_01098	CDS	1055876	1056571	+	G2Y-1088	1055876	1056571	Thiovulum_Movile_Thiovulum_1_Contig_1751114_cov_334_1092	1055876	1056571	180.235	216.549		0.166898	0.815592	ROG1969		putative exported protein of unknown function 1055876..1056571	dsa:Desal_0909 protein of unknown function DUF1566 (db=kegg)			K12132
412
	CHBDMNKA_01099	CDS	1056883	1058187	-	G2Y-1089	1058187	1056883	Thiovulum_Movile_Thiovulum_1_Contig_1751114_cov_334_1093	1056883	1058187	28.7968	19.4323		-0.399115	0.666965	COG0161	[H] Adenosylmethionine-8-amino-7-oxononanoate aminotransferase	Adenosylmethionine-8-amino-7-oxononanoate aminotransferase (complement(1056883..1058187))	tdn:Suden_1290 adenosylmethionine-8-amino-7-oxononanoate aminotransferase (db=kegg)	K00833	bioA; adenosylmethionine---8-amino-7-oxononanoate aminotransferase [EC:2.6.1.62]		326298.Suden_1290;1.3e-163;582.8;COG0161@1|root,COG0161@2|Bacteria,1MU2N@1224|Proteobacteria,42MFC@68525|delta/epsilon subdivisions,2YMN5@29547|Epsilonproteobacteria;29547|Epsilonproteobacteria;H;Belongs to the class-III pyridoxal-phosphate-dependent aminotransferase family;bioA;-;2.6.1.62;ko:K00833;ko00780,ko01100,map00780,map01100;M00123,M00573,M00577;R03231;RC00006,RC00887;ko00000,ko00001,ko00002,ko01000,ko01007;-;-;iIT341.HP0976;U3
	CHBDMNKA_01100	CDS	1058191	1059195	-	G2Y-1090	1059195	1058191	Thiovulum_Movile_Thiovulum_1_Contig_1751114_cov_334_1094	1058191	1059195	57.4902	68.9506		0.142351	0.86934	COG0547	[E] Anthranilate phosphoribosyltransferase	Anthranilate phosphoribosyltransferase (complement(1058191..1059195))	nsa:Nitsa_1880 anthranilate phosphoribosyltransferase (db=kegg)	K00766	trpD; anthranilate phosphoribosyltransferase [EC:2.4.2.18]		749222.Nitsa_1880;7.8e-79;300.8;COG0547@1|root,COG0547@2|Bacteria,1MUPV@1224|Proteobacteria,42NRG@68525|delta/epsilon subdivisions,2YN78@29547|Epsilonproteobacteria;29547|Epsilonproteobacteria;F;Catalyzes the transfer of the phosphoribosyl group of 5- phosphorylribose-1-pyrophosphate (PRPP) to anthranilate to yield N-(5'-phosphoribosyl)-anthranilate (PRA);trpD;-;2.4.2.18,4.1.3.27;ko:K00766,ko:K13497;ko00400,ko01100,ko01110,ko01130,ko01230,map00400,map01100,map01110,map01130,map01230;M00023;R00985,R00986,R01073;RC00010,RC00440,RC02148,RC02414;ko00000,ko00001,ko00002,ko01000;-;-;-;U3
	CHBDMNKA_01101	CDS	1059214	1059753	-	G2Y-1091	1059753	1059214	Thiovulum_Movile_Thiovulum_1_Contig_1751114_cov_334_1095	1059214	1059753	10.0632	14.852		1.71083	0.369528			hypothetical protein (complement(1059214..1059753))				K17550
	CHBDMNKA_01102	CDS	1059763	1060932	-	G2Y-1092	1060932	1059763	Thiovulum_Movile_Thiovulum_1_Contig_1751114_cov_334_1096	1059763	1060932	41.0846	120.15	LakeRoom	1.56868	0.0752238	COG5000	[T] Signal transduction histidine kinase involved in	Two-component system sensor histidine kinase (complement(1059763..1060932))	laj:A0128_10655 hypothetical protein (db=kegg)			K10125	563040.Saut_0638;5.3e-63;248.4;COG2770@1|root,COG4191@1|root,COG2770@2|Bacteria,COG4191@2|Bacteria,1RCM9@1224|Proteobacteria,43CBQ@68525|delta/epsilon subdivisions,2YP5B@29547|Epsilonproteobacteria;29547|Epsilonproteobacteria;T;COGs COG4191 Signal transduction histidine kinase regulating C4-dicarboxylate transport system;-;-;-;-;-;-;-;-;-;-;-;-;U3
	CHBDMNKA_01103	CDS	1060934	1062055	-	G2Y-1093	1062055	1060934	Thiovulum_Movile_Thiovulum_1_Contig_1751114_cov_334_1097	1060934	1062055	128.564	122.938		-0.079706	0.909312	COG0624	[E] Acetylornithine deacetylase/Succinyl-diaminopimelate desuccinylase and related deacylases	N-succinyl-L,L-diaminopimelate desuccinylase (complement(1060934..1062055))	cure:CUREO_0313 dapE; N-succinyl-diaminopimelate deacylase (db=kegg)	K01439	dapE; succinyl-diaminopimelate desuccinylase [EC:3.5.1.18]		827.JFJK01000015_gene549;7e-113;414.1;COG0624@1|root,COG0624@2|Bacteria,1MW6G@1224|Proteobacteria,42MJ1@68525|delta/epsilon subdivisions,2YMZ8@29547|Epsilonproteobacteria;29547|Epsilonproteobacteria;E;Catalyzes the hydrolysis of N-succinyl-L,L- diaminopimelic acid (SDAP), forming succinate and LL-2,6- diaminoheptanedioate (DAP), an intermediate involved in the bacterial biosynthesis of lysine and meso-diaminopimelic acid, an essential component of bacterial cell walls;dapE;-;3.5.1.18;ko:K01439;ko00300,ko01100,ko01120,ko01230,map00300,map01100,map01120,map01230;M00016;R02734;RC00064,RC00090;ko00000,ko00001,ko00002,ko01000;-;-;iIT341.HP0212;U3
413
	CHBDMNKA_01104	CDS	1062208	1062744	+	G2Y-1094	1062208	1062744	Thiovulum_Movile_Thiovulum_1_Contig_1751114_cov_334_1098	1062208	1062744	1248.47	1003.62		-0.192488	0.788238	COG1825	[J] Ribosomal protein L25 (general stress protein	LSU ribosomal protein L25p 1062208..1062744	sku:Sulku_1925 LSU ribosomal protein L25P (db=kegg)	K02897	RP-L25, rplY; large subunit ribosomal protein L25		709032.Sulku_1925;4.2e-55;221.1;COG1825@1|root,COG1825@2|Bacteria,1RDH0@1224|Proteobacteria,42RVM@68525|delta/epsilon subdivisions,2YT8U@29547|Epsilonproteobacteria;29547|Epsilonproteobacteria;J;This is one of the proteins that binds to the 5S RNA in the ribosome where it forms part of the central protuberance;ctc;-;-;ko:K02897;ko03010,map03010;M00178;-;-;ko00000,ko00001,ko00002,ko03011;-;-;-;U3
414
	CHBDMNKA_01105	CDS	1062939	1065155	-	G2Y-1095	1065155	1062939	Thiovulum_Movile_Thiovulum_1_Contig_1751114_cov_334_1099	1062939	1065155	711.91	892.744		0.315627	0.492476	COG2838	[C] Monomeric isocitrate dehydrogenase	Isocitrate dehydrogenase [NADP]; Monomeric isocitrate dehydrogenase [NADP] (complement(1062939..1065155))	cts:Ctha_0632 isocitrate dehydrogenase, NADP-dependent (db=kegg)	K00031	IDH1, IDH2, icd; isocitrate dehydrogenase [EC:1.1.1.42]		517418.Ctha_0632;2.7e-302;1044.3;COG2838@1|root,COG2838@2|Bacteria,1FDPE@1090|Chlorobi;1090|Chlorobi;C;PFAM Isocitrate dehydrogenase NADP-dependent monomeric type;-;-;1.1.1.42;ko:K00031;ko00020,ko00480,ko00720,ko01100,ko01110,ko01120,ko01130,ko01200,ko01210,ko01230,ko04146,map00020,map00480,map00720,map01100,map01110,map01120,map01130,map01200,map01210,map01230,map04146;M00009,M00010,M00173,M00740;R00267,R00268,R01899;RC00001,RC00084,RC00114,RC00626,RC02801;br01601,ko00000,ko00001,ko00002,ko01000;-;-;-;U3
415
	CHBDMNKA_01106	CDS	1065676	1066311	+	G2Y-1096	1065676	1066311	Thiovulum_Movile_Thiovulum_1_Contig_1751114_cov_334_1100	1065676	1066311	15.7893	21.9076		0.471666	0.34315	COG4105	[R] DNA uptake lipoprotein	hypothetical protein 1065676..1066311	ask:EI285_06485 bamD; outer membrane protein assembly factor BamD (db=kegg)	K05807	bamD; outer membrane protein assembly factor BamD		929558.SMGD1_0813;3e-36;158.7;COG4105@1|root,COG4105@2|Bacteria,1MVS5@1224|Proteobacteria,42RV8@68525|delta/epsilon subdivisions,2YPC0@29547|Epsilonproteobacteria;29547|Epsilonproteobacteria;M;Part of the outer membrane protein assembly complex, which is involved in assembly and insertion of beta-barrel proteins into the outer membrane;bamD;-;-;ko:K05807;-;-;-;-;ko00000,ko02000;1.B.33.1;-;-;U3
	CHBDMNKA_01107	CDS	1066332	1066607	+	G2Y-1097	1066332	1066607	Thiovulum_Movile_Thiovulum_1_Contig_1751114_cov_334_1101	1066332	1066607	70.7724	227.884		2.05353	0.192353	ROG1519		hypothetical protein 1066332..1066607	sulg:FJR48_00405 DUF493 domain-containing protein (db=kegg)	K09158	K09158; uncharacterized protein		273121.WS1260;1.1e-11;75.9;COG2921@1|root,COG2921@2|Bacteria,1Q61Q@1224|Proteobacteria,42WSH@68525|delta/epsilon subdivisions,2YQB4@29547|Epsilonproteobacteria;29547|Epsilonproteobacteria;S;Belongs to the UPF0250 family;-;-;-;-;-;-;-;-;-;-;-;-;U3
	CHBDMNKA_01108	CDS	1066610	1067572	+	G2Y-1098	1066610	1067572	Thiovulum_Movile_Thiovulum_1_Contig_1751114_cov_334_1102	1066610	1067572	27.5547	50.909		0.715358	0.331753	COG2896	[H] Molybdenum cofactor biosynthesis enzyme	GTP 3',8-cyclase 1066610..1067572	sku:Sulku_2310 GTP cyclohydrolase subunit MoaA (db=kegg)	K03639	moaA, CNX2; GTP 3',8-cyclase [EC:4.1.99.22]		709032.Sulku_2310;5.4e-122;444.1;COG2896@1|root,COG2896@2|Bacteria,1MW3W@1224|Proteobacteria,42NBV@68525|delta/epsilon subdivisions,2YM8U@29547|Epsilonproteobacteria;29547|Epsilonproteobacteria;H;Catalyzes the cyclization of GTP to (8S)-3',8-cyclo-7,8- dihydroguanosine 5'-triphosphate;moaA;-;4.1.99.22;ko:K03639;ko00790,ko01100,ko04122,map00790,map01100,map04122;-;R09394;RC03420;ko00000,ko00001,ko01000;-;-;-;U3
416
	CHBDMNKA_01109	CDS	1068004	1069140	+	G2Y-1099	1068004	1069140	Thiovulum_Movile_Thiovulum_1_Contig_1751114_cov_334_1103	1068004	1069140	2.87871	15.4303		2.91787	0.109189	COG0243	[C] Anaerobic dehydrogenases, typically selenocysteine-containing	Periplasmic nitrate reductase 1068004..1069140	wsu:WS1178 NAPA; PERIPLASMIC NITRATE REDUCTASE (db=kegg)	K02567	napA; nitrate reductase (cytochrome) [EC:1.9.6.1]		273121.WS1178;1.9e-174;618.6;COG0243@1|root,COG0243@2|Bacteria,1NS3T@1224|Proteobacteria,42M9Q@68525|delta/epsilon subdivisions,2YMEW@29547|Epsilonproteobacteria;29547|Epsilonproteobacteria;C;nitrate reductase (NAP). Only expressed at high levels during aerobic growth. NapAB complex receives electrons from the membrane-anchored tetraheme protein NapC;napA;-;-;ko:K02567;ko00910,ko01120,map00910,map01120;M00529,M00530;R00798,R01106;RC02812;ko00000,ko00001,ko00002,ko01000;-;-;-;U3
	CHBDMNKA_01110	CDS	1069155	1069955	+	G2Y-1100	1069155	1069955	Thiovulum_Movile_Thiovulum_1_Contig_1751114_cov_334_1104	1069155	1069955	2.09594	12.1314		2.16118	0.140801	COG1145	[C] Ferredoxin	Ferredoxin-type protein NapG (periplasmic nitrate reductase) 1069155..1069955	ask:EI285_01635 napG; ferredoxin-type protein NapG (db=kegg)	K02573	napG; ferredoxin-type protein NapG		1355374.JARU01000001_gene459;1.2e-93;349.7;COG0437@1|root,COG0437@2|Bacteria,1N9WY@1224|Proteobacteria,42MXM@68525|delta/epsilon subdivisions,2YMAD@29547|Epsilonproteobacteria;29547|Epsilonproteobacteria;C;TIGRFAM MauM NapG family ferredoxin-type protein;napG;-;-;ko:K02573;-;-;-;-;ko00000;-;-;-;U3
	CHBDMNKA_01111	CDS	1069948	1070496	+	G2Y-1101	1069948	1070496	Thiovulum_Movile_Thiovulum_1_Contig_1751114_cov_334_1105	1069948	1070496	0.847082	2.09891		0.745468	0.524139	COG0348	[C] Polyferredoxin	Polyferredoxin NapH (periplasmic nitrate reductase) 1069948..1070496	amyt:AMYT_0446 napH; menaquinol dehydrogenase NapGH, membrane component NapH (db=kegg)	K02574	napH; ferredoxin-type protein NapH		436114.SYO3AOP1_0440;2.8e-46;191.8;COG0348@1|root,COG0348@2|Bacteria,2G5CW@200783|Aquificae;200783|Aquificae;C;4Fe-4S binding domain;-;-;-;ko:K02574;-;-;-;-;ko00000;-;-;-;U3
	CHBDMNKA_01112	CDS	1070765	1071394	+	G2Y-1103	1070765	1071394	Thiovulum_Movile_Thiovulum_1_Contig_1751114_cov_334_1106	1070765	1071394	0	4.55055	LakeRoom	2.4635	0.00934392	COG3043	[C] Nitrate reductase cytochrome c-type subunit	Nitrate reductase cytochrome c550-type subunit 1070765..1071394	ahs:AHALO_0420 napB; periplasmic nitrate reductase NapAB, small subunit, periplasmic diheme cytochrome c550 protein (db=kegg)	K02568	napB; nitrate reductase (cytochrome), electron transfer subunit		944547.ABLL_0489;3e-36;158.7;COG3043@1|root,COG3043@2|Bacteria,1NAZB@1224|Proteobacteria,42SN1@68525|delta/epsilon subdivisions,2YPF9@29547|Epsilonproteobacteria;29547|Epsilonproteobacteria;C;Electron transfer subunit of the periplasmic nitrate reductase complex NapAB;napB;-;-;ko:K02568;ko00910,ko01120,map00910,map01120;M00529,M00530;R00798;RC02812;ko00000,ko00001,ko00002;-;-;-;U3
	CHBDMNKA_01113	CDS	1071427	1071609	+	G2Y-1104	1071427	1071609	Thiovulum_Movile_Thiovulum_1_Contig_1751114_cov_334_1107	1071427	1071609	54.517	122.941		2.62138	0.356219			hypothetical protein 1071427..1071609
	CHBDMNKA_01114	CDS	1071624	1071929	+	G2Y-1105	1071624	1071929	Thiovulum_Movile_Thiovulum_1_Contig_1751114_cov_334_1108	1071624	1071929	81.8005	42.7631		-1.04454	0.306303	COG1145	[C] Ferredoxin	hypothetical protein 1071624..1071929	hyo:NNO_0530 ferredoxin-type protein NapF (db=kegg)	K02572	napF; ferredoxin-type protein NapF		1158345.JNLL01000001_gene1251;3.3e-25;120.9;COG1145@1|root,COG1145@2|Bacteria;2|Bacteria;C;4fe-4S ferredoxin, iron-sulfur binding domain protein;napF;GO:0005575,GO:0005622,GO:0005623,GO:0005737,GO:0006950,GO:0006979,GO:0008150,GO:0044424,GO:0044464,GO:0050896;-;ko:K02572;-;-;-;-;ko00000;-;-;-;U3
417
	CHBDMNKA_01115	CDS	1071999	1072775	-	G2Y-1106	1072775	1071999	Thiovulum_Movile_Thiovulum_1_Contig_1751114_cov_334_1109	1071999	1072775	295.622	418.596		0.507855	0.30056	COG0345	[E] Pyrroline-5-carboxylate reductase	Pyrroline-5-carboxylate reductase (complement(1071999..1072775))	sun:SUN_1761 proC; pyrroline-5-carboxylate reductase (db=kegg)	K00286	proC; pyrroline-5-carboxylate reductase [EC:1.5.1.2]		387093.SUN_1761;9e-59;233.8;COG0345@1|root,COG0345@2|Bacteria,1R5J1@1224|Proteobacteria,42P7F@68525|delta/epsilon subdivisions,2YNFY@29547|Epsilonproteobacteria;29547|Epsilonproteobacteria;E;Catalyzes the reduction of 1-pyrroline-5-carboxylate (PCA) to L-proline;proC;-;1.5.1.2;ko:K00286;ko00330,ko01100,ko01110,ko01130,ko01230,map00330,map01100,map01110,map01130,map01230;M00015;R01248,R01251,R03291,R03293;RC00054,RC00083;ko00000,ko00001,ko00002,ko01000;-;-;-;U3
	CHBDMNKA_01116	CDS	1072794	1074089	-	G2Y-1107	1074089	1072794	Thiovulum_Movile_Thiovulum_1_Contig_1751114_cov_334_1110	1072794	1074089	245.393	346.035		0.516071	0.351199	COG1749	[N] Flagellar hook protein FlgE	hypothetical protein (complement(1072794..1074089))	sulg:FJR48_11690 flagellar hook protein FlgE (db=kegg)	K02390	flgE; flagellar hook protein FlgE
	CHBDMNKA_01117	CDS	1074104	1074775	-	G2Y-1108	1074775	1074104	Thiovulum_Movile_Thiovulum_1_Contig_1751114_cov_334_1111	1074104	1074775	278.396	485.38		0.845795	0.171187	COG1843	[N] Flagellar hook capping protein	Flagellar basal-body rod modification protein FlgD (complement(1074104..1074775))	sku:Sulku_0056 flagellar hook capping protein (db=kegg)	K02389	flgD; flagellar basal-body rod modification protein FlgD		709032.Sulku_0056;1.6e-48;199.5;COG1843@1|root,COG1843@2|Bacteria,1PQS2@1224|Proteobacteria,42TAQ@68525|delta/epsilon subdivisions,2YPFZ@29547|Epsilonproteobacteria;29547|Epsilonproteobacteria;N;Required for flagellar hook formation. May act as a scaffolding protein;flgD;-;-;ko:K02389;ko02040,map02040;-;-;-;ko00000,ko00001,ko02035;-;-;-;U3
	CHBDMNKA_01118	CDS	1074800	1076365	-	G2Y-1109	1076365	1074800	Thiovulum_Movile_Thiovulum_1_Contig_1751114_cov_334_1112	1074800	1076365	96.9792	151.56		0.767863	0.291813	ROG4531		hypothetical protein (complement(1074800..1076365))	sulg:FJR48_11700 flagellar hook-length control protein FliK (db=kegg)
418
	CHBDMNKA_01119	CDS	1076445	1077836	+	G2Y-1110	1076445	1077836	Thiovulum_Movile_Thiovulum_1_Contig_1751114_cov_334_1113	1076445	1077836	18.1494	47.7853		1.21554	0.151313	COG0457	[R] FOG: TPR repeat	hypothetical protein 1076445..1077836	ant:Arnit_3120 Tetratricopeptide TPR_2 repeat protein (db=kegg)			K07280
	CHBDMNKA_01120	CDS	1077826	1078605	+	G2Y-1111	1077826	1078605	Thiovulum_Movile_Thiovulum_1_Contig_1751114_cov_334_1114	1077826	1078605	33.1233	61.9609		0.908363	0.133997	COG1387	[ER] Histidinol phosphatase and related hydrolases of	Histidinol-phosphatase 1077826..1078605	sulg:FJR48_10325 histidinol-phosphatase (db=kegg)	K04486	E3.1.3.15B; histidinol-phosphatase (PHP family) [EC:3.1.3.15]		563040.Saut_1811;1.4e-75;289.7;COG1387@1|root,COG1387@2|Bacteria,1RCEG@1224|Proteobacteria,42MIM@68525|delta/epsilon subdivisions,2YMFF@29547|Epsilonproteobacteria;29547|Epsilonproteobacteria;E;histidinol phosphate phosphatase;hisJ;-;3.1.3.15;ko:K04486;ko00340,ko01100,ko01110,ko01230,map00340,map01100,map01110,map01230;M00026;R03013;RC00017;ko00000,ko00001,ko00002,ko01000;-;-;-;U3
419
	CHBDMNKA_01121	CDS	1078746	1079666	+	G2Y-1112	1078746	1079666	Thiovulum_Movile_Thiovulum_1_Contig_1751114_cov_334_1115	1078746	1079666	21.9681	63.6013	LakeRoom	1.43272	0.0707017	ROG1477		hypothetical protein 1078746..1079666				K07451
420
	CHBDMNKA_01122	CDS	1079803	1080093	+	G2Y-1113	1079803	1080093	Thiovulum_Movile_Thiovulum_1_Contig_1751114_cov_334_1116	1079803	1080093	201.579	199.011		-0.0552835	0.943598	COG0721	[J] Asp-tRNAAsn/Glu-tRNAGln amidotransferase C subunit	hypothetical protein 1079803..1080093	sulr:B649_05005 aspartyl/glutamyl-tRNA(asn/gln) amidotransferase subunit c (db=kegg)	K02435	gatC, GATC; aspartyl-tRNA(Asn)/glutamyl-tRNA(Gln) amidotransferase subunit C [EC:6.3.5.6 6.3.5.7]		1172190.M947_00045;2.8e-21;107.8;COG0721@1|root,COG0721@2|Bacteria,1Q61J@1224|Proteobacteria,42VIQ@68525|delta/epsilon subdivisions,2YQAY@29547|Epsilonproteobacteria;29547|Epsilonproteobacteria;J;Allows the formation of correctly charged Asn-tRNA(Asn) or Gln-tRNA(Gln) through the transamidation of misacylated Asp- tRNA(Asn) or Glu-tRNA(Gln) in organisms which lack either or both of asparaginyl-tRNA or glutaminyl-tRNA synthetases. The reaction takes place in the presence of glutamine and ATP through an activated phospho-Asp-tRNA(Asn) or phospho-Glu-tRNA(Gln);gatC;-;6.3.5.6,6.3.5.7;ko:K02435;ko00970,ko01100,map00970,map01100;-;R03905,R04212;RC00010;ko00000,ko00001,ko01000,ko03029;-;-;-;U3
	CHBDMNKA_01123	CDS	1080117	1080854	+	G2Y-1114	1080117	1080854	Thiovulum_Movile_Thiovulum_1_Contig_1751114_cov_334_1117	1080117	1080854	132.336	48.9319		-1.06419	0.306314	COG0785	[O] Cytochrome c biogenesis protein	Cytochrome c-type biogenesis protein CcdA (DsbD analog) 1080117..1080854	shal:SHALO_2486 cytochrome C biogenesis protein CcdA (db=kegg)	K06196	ccdA; cytochrome c-type biogenesis protein		1537915.JU57_13555;4.1e-61;241.5;COG0785@1|root,COG0785@2|Bacteria,1RCP7@1224|Proteobacteria,42Q7J@68525|delta/epsilon subdivisions,2YPRD@29547|Epsilonproteobacteria;29547|Epsilonproteobacteria;O;Cytochrome c biogenesis protein;ccdA;-;-;ko:K06196;-;-;-;-;ko00000,ko02000;5.A.1.2;-;-;U3
421
	CHBDMNKA_01124	CDS	1080912	1082546	-	G2Y-1115	1082546	1080912	Thiovulum_Movile_Thiovulum_1_Contig_1751114_cov_334_1118	1080912	1082546	35.2249	52.597		0.587171	0.307283	COG2812	[L] DNA polymerase III, gamma/tau subunits	DNA polymerase III subunits gamma and tau (complement(1080912..1082546))	cpin:CPIN18020_0998 dnaX; DNA polymerase III, gamma and tau subunits (db=kegg)	K02343	dnaX; DNA polymerase III subunit gamma/tau [EC:2.7.7.7]		749222.Nitsa_0264;4.5e-100;372.1;COG2812@1|root,COG2812@2|Bacteria,1MVCK@1224|Proteobacteria,42M09@68525|delta/epsilon subdivisions,2YMWR@29547|Epsilonproteobacteria;29547|Epsilonproteobacteria;H;DNA polymerase III is a complex, multichain enzyme responsible for most of the replicative synthesis in bacteria. This DNA polymerase also exhibits 3' to 5' exonuclease activity;dnaX;-;2.7.7.7;ko:K02343;ko00230,ko00240,ko01100,ko03030,ko03430,ko03440,map00230,map00240,map01100,map03030,map03430,map03440;M00260;R00375,R00376,R00377,R00378;RC02795;ko00000,ko00001,ko00002,ko01000,ko03032,ko03400;-;-;-;U3
	CHBDMNKA_01125	CDS	1082570	1082959	-	G2Y-1116	1082959	1082570	Thiovulum_Movile_Thiovulum_1_Contig_1751114_cov_334_1119	1082570	1082959	99.082	173.976		0.85427	0.24402	COG0784	[T] FOG: CheY-like receiver	hypothetical protein (complement(1082570..1082959))	nsa:Nitsa_0418 integral membrane sensor hybrid histidine kinase (db=kegg)			K11527	1448857.JFAP01000004_gene702;5.9e-27;127.1;COG0745@1|root,COG0745@2|Bacteria,1NWAF@1224|Proteobacteria,43BKC@68525|delta/epsilon subdivisions;1224|Proteobacteria;T;PFAM response regulator receiver;-;-;2.7.13.3;ko:K20974;ko02020,ko02025,map02020,map02025;M00820;-;-;ko00000,ko00001,ko00002,ko01000,ko01001,ko02022;-;-;-;U3
	CHBDMNKA_01126	CDS	1083049	1084893	-	G2Y-1117	1084893	1083049	Thiovulum_Movile_Thiovulum_1_Contig_1751114_cov_334_1120	1083049	1084893	61.5237	90.0715		0.585097	0.3827	COG0642	[T] Signal transduction histidine kinase	hypothetical protein (complement(1083049..1084893))	wsu:WS0212 HYBRID SENSORY HISTIDINE KINASE (db=kegg)			K11527	273121.WS0212;1.1e-86;327.8;COG0642@1|root,COG0745@1|root,COG0745@2|Bacteria,COG2205@2|Bacteria,1NRP8@1224|Proteobacteria,42M0Y@68525|delta/epsilon subdivisions,2YMJS@29547|Epsilonproteobacteria;29547|Epsilonproteobacteria;T;Histidine kinase;-;-;-;ko:K02030;-;M00236;-;-;ko00000,ko00002,ko02000;3.A.1.3;-;-;U3
422
	CHBDMNKA_01127	CDS	1084983	1085708	-	G2Y-1118	1085708	1084983	Thiovulum_Movile_Thiovulum_1_Contig_1751114_cov_334_1121	1084983	1085708	100.974	100.743		0.30135	0.773811	COG0101	[J] Pseudouridylate synthase	tRNA pseudouridine(38-40) synthase (complement(1084983..1085708))	ant:Arnit_2911 tRNA pseudouridine synthase A (db=kegg)	K06173	truA, PUS1; tRNA pseudouridine38-40 synthase [EC:5.4.99.12]		572480.Arnit_2911;2.1e-54;219.2;COG0101@1|root,COG0101@2|Bacteria,1MUYI@1224|Proteobacteria,42RTC@68525|delta/epsilon subdivisions,2YP4A@29547|Epsilonproteobacteria;29547|Epsilonproteobacteria;J;Formation of pseudouridine at positions 38, 39 and 40 in the anticodon stem and loop of transfer RNAs;truA;-;5.4.99.12;ko:K06173;-;-;-;-;ko00000,ko01000,ko03016;-;-;-;U3
	CHBDMNKA_01128	CDS	1085727	1086350	-	G2Y-1119	1086350	1085727	Thiovulum_Movile_Thiovulum_1_Contig_1751114_cov_334_1122	1085727	1086350	276.043	260.64		-0.0681345	0.913572			hypothetical protein (complement(1085727..1086350))	amar:AMRN_1856 hypothetical protein (db=kegg)			K01476
423
	CHBDMNKA_01129	CDS	1086437	1087039	-	G2Y-1120	1087039	1086437	Thiovulum_Movile_Thiovulum_1_Contig_1751114_cov_334_1123	1086437	1087039	67.6736	128.23		1.09239	0.216166			hypothetical protein (complement(1086437..1087039))	amyt:AMYT_2406 branched-chain amino acid aminotransferase, possible 4-amino-4-deoxychorismate lyase PabC (db=kegg)	K02619	pabC; 4-amino-4-deoxychorismate lyase [EC:4.1.3.38]
	CHBDMNKA_01130	CDS	1087039	1088097	-	G2Y-1120	1087039	1086437	Thiovulum_Movile_Thiovulum_1_Contig_1751114_cov_334_1124	1087039	1088097	56.8172	38.0729		-0.419589	0.66862	COG0044	[F] Dihydroorotase and related cyclic amidohydrolases	hypothetical protein (complement(1086437..1087039))	nis:NIS_1114 allB; dihydroorotase (db=kegg)	K01465	URA4, pyrC; dihydroorotase [EC:3.5.2.3]
	CHBDMNKA_01131	CDS	1088136	1088564	-	G2Y-1122	1088564	1088136	Thiovulum_Movile_Thiovulum_1_Contig_1751114_cov_334_1125	1088136	1088564	144.649	380.97	LakeRoom	1.44953	0.0707017	COG1815	[N] Flagellar basal body protein	Flagellar basal-body rod protein FlgB (complement(1088136..1088564))	sku:Sulku_2248 flagellar basal-body rod protein FlgB (db=kegg)	K02387	flgB; flagellar basal-body rod protein FlgB		709032.Sulku_2248;6.1e-33;147.1;COG1815@1|root,COG1815@2|Bacteria,1PSBA@1224|Proteobacteria,42VSQ@68525|delta/epsilon subdivisions,2YPMD@29547|Epsilonproteobacteria;29547|Epsilonproteobacteria;N;Structural component of flagellum, the bacterial motility apparatus. Part of the rod structure of flagellar basal body;-;-;-;ko:K02387;ko02040,map02040;-;-;-;ko00000,ko00001,ko02035;-;-;-;U3
424
	CHBDMNKA_01132	CDS	1088640	1089914	+	G2Y-1123	1088640	1089914	Thiovulum_Movile_Thiovulum_1_Contig_1751114_cov_334_1126	1088640	1089914	416.97	311.851		-0.425506	0.348347	COG0104	[F] Adenylosuccinate synthase	Adenylosuccinate synthetase 1088640..1089914	sku:Sulku_2355 Adenylosuccinate synthetase (db=kegg)	K01939	purA, ADSS; adenylosuccinate synthase [EC:6.3.4.4]		709032.Sulku_2355;2.2e-155;555.4;COG0104@1|root,COG0104@2|Bacteria,1MU5B@1224|Proteobacteria,42M9E@68525|delta/epsilon subdivisions,2YMCM@29547|Epsilonproteobacteria;29547|Epsilonproteobacteria;F;Plays an important role in the de novo pathway of purine nucleotide biosynthesis. Catalyzes the first committed step in the biosynthesis of AMP from IMP;purA;-;6.3.4.4;ko:K01939;ko00230,ko00250,ko01100,map00230,map00250,map01100;M00049;R01135;RC00458,RC00459;ko00000,ko00001,ko00002,ko01000;-;-;-;U3
425
	CHBDMNKA_01133	CDS	1090576	1092447	+	G2Y-1124	1090576	1092447	Thiovulum_Movile_Thiovulum_1_Contig_1751114_cov_334_1127	1090576	1092447	566.064	1319.16	LakeRoom	1.2322	0.0766476	COG3344	[L] Retron-type reverse transcriptase	Retron-type RNA-directed DNA polymerase 1090576..1092447	smul:SMUL_1819 retron-type reverse transcriptase (db=kegg)	K00986	ltrA; RNA-directed DNA polymerase [EC:2.7.7.49]		1150621.SMUL_1819;8.3e-183;647.1;COG1403@1|root,COG3344@1|root,COG1403@2|Bacteria,COG3344@2|Bacteria,1MVI1@1224|Proteobacteria,42Q0C@68525|delta/epsilon subdivisions;1224|Proteobacteria;L;PFAM RNA-directed DNA polymerase (Reverse transcriptase);-;-;2.7.7.49;ko:K00986,ko:K15342,ko:K20170;ko00760,ko01120,map00760,map01120;M00811;R11175,R11177,R11178;RC00875,RC03023,RC03336;ko00000,ko00001,ko00002,ko01000,ko02048,ko03400;-;-;-;U3
426
	CHBDMNKA_01134	CDS	1092619	1093407	+	G2Y-1125	1092619	1093407	Thiovulum_Movile_Thiovulum_1_Contig_1751114_cov_334_1128	1092619	1093407	152.302	272.389		0.866572	0.18488	COG0169	[E] Shikimate 5-dehydrogenase	Shikimate 5-dehydrogenase I alpha 1092619..1093407	suln:FJR47_05885 shikimate dehydrogenase (db=kegg)	K00014	aroE; shikimate dehydrogenase [EC:1.1.1.25]		929558.SMGD1_2385;2.2e-68;265.8;COG0169@1|root,COG0169@2|Bacteria,1MVH4@1224|Proteobacteria,42N54@68525|delta/epsilon subdivisions,2YNS5@29547|Epsilonproteobacteria;29547|Epsilonproteobacteria;E;Involved in the biosynthesis of the chorismate, which leads to the biosynthesis of aromatic amino acids. Catalyzes the reversible NADPH linked reduction of 3-dehydroshikimate (DHSA) to yield shikimate (SA);aroE;GO:0000166,GO:0003674,GO:0003824,GO:0004764,GO:0005488,GO:0006082,GO:0008150,GO:0008152,GO:0009058,GO:0009423,GO:0009987,GO:0016053,GO:0016491,GO:0016614,GO:0016616,GO:0019632,GO:0019752,GO:0032787,GO:0036094,GO:0043436,GO:0043648,GO:0043650,GO:0044237,GO:0044249,GO:0044281,GO:0044283,GO:0046394,GO:0046417,GO:0048037,GO:0050661,GO:0050662,GO:0055114,GO:0071704,GO:0097159,GO:1901265,GO:1901363,GO:1901576,GO:1901615;1.1.1.25;ko:K00014;ko00400,ko01100,ko01110,ko01130,ko01230,map00400,map01100,map01110,map01130,map01230;M00022;R02413;RC00206;ko00000,ko00001,ko00002,ko01000;-;-;-;U3
427
	CHBDMNKA_01135	CDS	1093676	1093906	-	G2Y-1126	1093906	1093676	Thiovulum_Movile_Thiovulum_1_Contig_1751114_cov_334_1129	1093676	1093930	30.2544	86.2286	LakeRoom	1.4645	0.0576964			hypothetical protein				K18431
428
	CHBDMNKA_01136	tRNA	1094331	1094406	+	G2Y-1874	1094331	1094406	Thiovulum_Movile_Thiovulum_1_Contig_1751114_cov_334_tRNA_13	1094331	1094406								tRNA-Lys-TTT
	CHBDMNKA_01137	tRNA	1094422	1094499	+
	CHBDMNKA_01138	tRNA	1094518	1094593	+	G2Y-1875	1094518	1094593	Thiovulum_Movile_Thiovulum_1_Contig_1751114_cov_334_tRNA_14	1094518	1094593								tRNA-Val-TAC
	CHBDMNKA_01139	tRNA	1094602	1094677	+	G2Y-1876	1094602	1094677	Thiovulum_Movile_Thiovulum_1_Contig_1751114_cov_334_tRNA_15	1094602	1094677								tRNA-Asp-GTC
429
	CHBDMNKA_01140	CDS	1094744	1095436	+	G2Y-1127	1094744	1095436	Thiovulum_Movile_Thiovulum_1_Contig_1751114_cov_334_1130	1094744	1095436	48.0962	41.592		-0.210545	0.723962	COG0692	[L] Uracil DNA glycosylase	Uracil-DNA glycosylase, family 1 1094744..1095436	smul:SMUL_0008 ung; uracil-DNA glycosylase, family 1 (db=kegg)	K03648	UNG, UDG; uracil-DNA glycosylase [EC:3.2.2.27]		1150621.SMUL_0008;1.2e-67;263.1;COG0692@1|root,COG0692@2|Bacteria,1MV80@1224|Proteobacteria,42MYK@68525|delta/epsilon subdivisions,2YMMB@29547|Epsilonproteobacteria;29547|Epsilonproteobacteria;L;Excises uracil residues from the DNA which can arise as a result of misincorporation of dUMP residues by DNA polymerase or due to deamination of cytosine;ung;-;3.2.2.27;ko:K03648;ko03410,ko05340,map03410,map05340;-;-;-;ko00000,ko00001,ko01000,ko03400;-;-;-;U3
	CHBDMNKA_01141	CDS	1095447	1096814	+	G2Y-1128	1095447	1096814	Thiovulum_Movile_Thiovulum_1_Contig_1751114_cov_334_1131	1095447	1096814	38.329	71.4962		0.859567	0.228115	COG1066	[O] Predicted ATP-dependent serine protease	DNA repair protein RadA 1095447..1096814	suls:Sdiek1_1220 DNA repair protein RadA (db=kegg)	K04485	radA, sms; DNA repair protein RadA/Sms		1537915.JU57_05685;1.1e-157;563.1;COG1066@1|root,COG1066@2|Bacteria,1MUJQ@1224|Proteobacteria,42MG8@68525|delta/epsilon subdivisions,2YMAP@29547|Epsilonproteobacteria;29547|Epsilonproteobacteria;O;DNA-dependent ATPase involved in processing of recombination intermediates, plays a role in repairing DNA breaks. Stimulates the branch migration of RecA-mediated strand transfer reactions, allowing the 3' invading strand to extend heteroduplex DNA faster. Binds ssDNA in the presence of ADP but not other nucleotides, has ATPase activity that is stimulated by ssDNA and various branched DNA structures, but inhibited by SSB. Does not have RecA's homology-searching function;radA;-;-;ko:K04485;-;-;-;-;ko00000,ko03400;-;-;-;U3
430
	CHBDMNKA_01142	CDS	1096953	1097450	+	G2Y-1129	1096953	1097450	Thiovulum_Movile_Thiovulum_1_Contig_1751114_cov_334_1132	1096953	1097450	167.012	168.125		0.0221982	0.973381			hypothetical protein 1096953..1097450
	CHBDMNKA_01143	CDS	1097407	1098129	+	G2Y-1130	1097458	1098129	Thiovulum_Movile_Thiovulum_1_Contig_1751114_cov_334_1133	1097407	1098129	26.1717	30.9618		0.240882	0.853533	COG0745	[TK] Response regulators consisting of a CheY-like	hypothetical protein	smul:SMUL_2920 response regulator BaeR-like (db=kegg)	K02483	K02483; two-component system, OmpR family, response regulator		694431.DESACE_09390;4e-53;214.9;COG0745@1|root,COG0745@2|Bacteria,1MY3D@1224|Proteobacteria,42MG4@68525|delta/epsilon subdivisions,2X5VM@28221|Deltaproteobacteria,2M7K9@213113|Desulfurellales;28221|Deltaproteobacteria;K;Transcriptional regulatory protein, C terminal;-;-;-;ko:K02483,ko:K07662;ko01503,ko02020,map01503,map02020;M00447,M00727,M00728;-;-;ko00000,ko00001,ko00002,ko02022;-;-;-;U3
	CHBDMNKA_01144	CDS	1098179	1099411	+	G2Y-1131	1098179	1099411	Thiovulum_Movile_Thiovulum_1_Contig_1751114_cov_334_1134	1098098	1099411	6.59212	7.14019		0.390105	0.736667	COG2972	[T] Predicted signal transduction protein with a	hypothetical protein	alp:LPB137_08875 hypothetical protein (db=kegg)	K02484	K02484; two-component system, OmpR family, sensor kinase [EC:2.7.13.3]	K07638
431
	CHBDMNKA_01145	tRNA	1099414	1099489	-	G2Y-1877	1099489	1099414	Thiovulum_Movile_Thiovulum_1_Contig_1751114_cov_334_tRNA_24	1099417	1099489								tRNA-Val-GAC
432
	CHBDMNKA_01146	CDS	1100885	1101415	-	G2Y-1134	1101415	1100885	Thiovulum_Movile_Thiovulum_1_Contig_1751114_cov_334_1135	1100885	1101439	39.3829	38.1481		-0.0305492	0.984261	COG0163	[H] 3-polyprenyl-4-hydroxybenzoate decarboxylase	Flavin prenyltransferase UbiX	sku:Sulku_1237 3-octaprenyl-4-hydroxybenzoate carboxy-lyase (db=kegg)	K03186	ubiX, bsdB, PAD1; flavin prenyltransferase [EC:2.5.1.129]		709032.Sulku_1237;8.1e-54;216.9;COG0163@1|root,COG0163@2|Bacteria,1RA0P@1224|Proteobacteria,42QXP@68525|delta/epsilon subdivisions,2YPJE@29547|Epsilonproteobacteria;29547|Epsilonproteobacteria;H;Flavin prenyltransferase that catalyzes the synthesis of the prenylated FMN cofactor (prenyl-FMN) for 4-hydroxy-3- polyprenylbenzoic acid decarboxylase UbiD. The prenyltransferase is metal-independent and links a dimethylallyl moiety from dimethylallyl monophosphate (DMAP) to the flavin N5 and C6 atoms of FMN;ubiX;-;2.5.1.129;ko:K03186;ko00130,ko00627,ko00940,ko01100,ko01110,ko01120,ko01220,map00130,map00627,map00940,map01100,map01110,map01120,map01220;M00117;R01238,R02952,R03367,R04985,R04986,R11225;RC00391,RC00814,RC03392;ko00000,ko00001,ko00002,ko01000;-;-;-;U3
	CHBDMNKA_01147	CDS	1101417	1102235	-	G2Y-1135	1102235	1101417	Thiovulum_Movile_Thiovulum_1_Contig_1751114_cov_334_1136	1101417	1102235	73.9763	73.5802		0.142296	0.868576	COG0171	[H] NAD synthase	NAD synthetase (complement(1101417..1102235))	cpaf:C6V80_07065 NAD+ synthase (db=kegg)	K01916	nadE; NAD+ synthase [EC:6.3.1.5]		1123326.JFBL01000012_gene59;5.3e-86;324.3;COG0171@1|root,COG0171@2|Bacteria,1MU9U@1224|Proteobacteria,42N86@68525|delta/epsilon subdivisions,2YNG2@29547|Epsilonproteobacteria;29547|Epsilonproteobacteria;F;Catalyzes the ATP-dependent amidation of deamido-NAD to form NAD. Uses ammonia as a nitrogen source;nadE;-;6.3.1.5;ko:K01916;ko00760,ko01100,map00760,map01100;M00115;R00189;RC00100;ko00000,ko00001,ko00002,ko01000;-;-;-;U3
	CHBDMNKA_01148	CDS	1102228	1102722	-	G2Y-1136	1102722	1102228	Thiovulum_Movile_Thiovulum_1_Contig_1751114_cov_334_1137	1102228	1102713	106.635	124.518		0.361338	0.653629	COG1607	[I] Acyl-CoA hydrolase	Hot dog fold protein HP0420 (complement(1102228..1102722))	sulg:FJR48_07175 PaaI family thioesterase (db=kegg)			K02614	326298.Suden_0849;1.4e-25;122.9;COG2050@1|root,COG2050@2|Bacteria,1N1PP@1224|Proteobacteria,42TRH@68525|delta/epsilon subdivisions,2YPTG@29547|Epsilonproteobacteria;29547|Epsilonproteobacteria;Q;thioesterase;-;-;-;ko:K02614;ko00360,map00360;-;R09840;RC00004,RC00014;ko00000,ko00001,ko01000;-;-;-;U3
	CHBDMNKA_01149	CDS	1102756	1103385	-	G2Y-1137	1103385	1102756	Thiovulum_Movile_Thiovulum_1_Contig_1751114_cov_334_1138	1102756	1103385	81.4458	32.9197		-0.959132	0.382406	ROG3281		hypothetical protein (complement(1102756..1103385))	suln:FJR47_06410 hypothetical protein (db=kegg)			K02664
	CHBDMNKA_01150	CDS	1103424	1104350	-	G2Y-1138	1104350	1103424	Thiovulum_Movile_Thiovulum_1_Contig_1751114_cov_334_1139	1103424	1104350	131.053	165.433		0.344764	0.476922	COG2326	[S] Uncharacterized conserved protein	UDP-galactose-lipid carrier transferase (complement(1103424..1104350))	sun:SUN_1594 conserved hypothetical protein (db=kegg)	K22468	ppk2; polyphosphate kinase [EC:2.7.4.34]		387093.SUN_1594;1.1e-108;399.8;COG2326@1|root,COG2326@2|Bacteria,1MVE2@1224|Proteobacteria,42PA7@68525|delta/epsilon subdivisions,2YNSG@29547|Epsilonproteobacteria;29547|Epsilonproteobacteria;S;Polyphosphate kinase 2 (PPK2);-;-;2.7.4.1;ko:K22468;ko00190,ko03018,map00190,map03018;-;-;-;ko00000,ko00001,ko01000,ko03019;-;-;-;U3
433
	CHBDMNKA_01151	CDS	1104565	1105554	-	G2Y-1139	1105554	1104565	Thiovulum_Movile_Thiovulum_1_Contig_1751114_cov_334_1140	1104565	1105554	134.562	183.288		0.486203	0.420256	COG0037	[D] Predicted ATPase of the PP-loop superfamily	tRNA(Ile)-lysidine synthetase (complement(1104565..1105554))	ahs:AHALO_2419 tilS; tRNA(Ile)-lysidine synthetase (db=kegg)	K04075	tilS, mesJ; tRNA(Ile)-lysidine synthase [EC:6.3.4.19]		367737.Abu_0213;3.2e-85;322.0;COG0037@1|root,COG0037@2|Bacteria,1MU85@1224|Proteobacteria,42NF0@68525|delta/epsilon subdivisions,2YMRR@29547|Epsilonproteobacteria;29547|Epsilonproteobacteria;J;Ligates lysine onto the cytidine present at position 34 of the AUA codon-specific tRNA(Ile) that contains the anticodon CAU, in an ATP-dependent manner. Cytidine is converted to lysidine, thus changing the amino acid specificity of the tRNA from methionine to isoleucine;tilS;-;6.3.4.19;ko:K04075;-;-;R09597;RC02633,RC02634;ko00000,ko01000,ko03016;-;-;-;U3
	CHBDMNKA_01152	CDS	1105562	1106152	-	G2Y-1140	1106152	1105562	Thiovulum_Movile_Thiovulum_1_Contig_1751114_cov_334_1141	1105562	1106152	45.3251	24.7079		-0.349116	0.787113	COG0586	[S] Uncharacterized membrane-associated protein	hypothetical protein (complement(1105562..1106152))	csf:CSUB8523_1498 putative membrane-associated protein (DedA family) (db=kegg)			K03975	1121267.JHZL01000007_gene820;1.3e-33;149.8;COG0586@1|root,COG0586@2|Bacteria,1R5SJ@1224|Proteobacteria,42RIW@68525|delta/epsilon subdivisions,2YP6Q@29547|Epsilonproteobacteria;29547|Epsilonproteobacteria;S;membrane-associated protein;dedA;-;-;-;-;-;-;-;-;-;-;-;U3
	CHBDMNKA_01153	CDS	1106168	1106674	-	G2Y-1141	1106674	1106168	Thiovulum_Movile_Thiovulum_1_Contig_1751114_cov_334_1142	1106168	1106674	387.161	163.764		-1.13959	0.14547	COG1854	[T] LuxS protein involved in autoinducer AI2	S-ribosylhomocysteine lyase @ Autoinducer-2 production protein LuxS (complement(1106168..1106674))	sulr:B649_11010 hypothetical protein (db=kegg)	K07173	luxS; S-ribosylhomocysteine lyase [EC:4.4.1.21]		1249480.B649_11010;6.3e-61;240.4;COG1854@1|root,COG1854@2|Bacteria,1MWQF@1224|Proteobacteria,42QP7@68525|delta/epsilon subdivisions,2YNWJ@29547|Epsilonproteobacteria;29547|Epsilonproteobacteria;H;Involved in the synthesis of autoinducer 2 (AI-2) which is secreted by bacteria and is used to communicate both the cell density and the metabolic potential of the environment. The regulation of gene expression in response to changes in cell density is called quorum sensing. Catalyzes the transformation of S-ribosylhomocysteine (RHC) to homocysteine (HC) and 4,5- dihydroxy-2,3-pentadione (DPD);luxS;-;4.4.1.21;ko:K07173;ko00270,ko01100,ko01230,ko02024,ko02026,ko05111,map00270,map01100,map01230,map02024,map02026,map05111;M00609;R01291;RC00069,RC01929;ko00000,ko00001,ko00002,ko01000;-;-;-;U3
	CHBDMNKA_01154	CDS	1106674	1107285	-	G2Y-1141	1106674	1106168	Thiovulum_Movile_Thiovulum_1_Contig_1751114_cov_334_1143	1106674	1107285	787.004	429.144		-0.830187	0.167997	COG0461	[F] Orotate phosphoribosyltransferase	S-ribosylhomocysteine lyase @ Autoinducer-2 production protein LuxS (complement(1106168..1106674))	sba:Sulba_2555 orotate phosphoribosyltransferase (db=kegg)	K00762	pyrE; orotate phosphoribosyltransferase [EC:2.4.2.10]		760154.Sulba_2555;2.9e-76;291.6;COG0461@1|root,COG0461@2|Bacteria,1RIC5@1224|Proteobacteria,42M91@68525|delta/epsilon subdivisions,2YMTS@29547|Epsilonproteobacteria;29547|Epsilonproteobacteria;F;Catalyzes the transfer of a ribosyl phosphate group from 5-phosphoribose 1-diphosphate to orotate, leading to the formation of orotidine monophosphate (OMP);pyrE;-;2.4.2.10;ko:K00762;ko00240,ko01100,map00240,map01100;M00051;R01870;RC00611;ko00000,ko00001,ko00002,ko01000;-;-;-;U3
	CHBDMNKA_01155	CDS	1107288	1107854	-	G2Y-1143	1107854	1107288	Thiovulum_Movile_Thiovulum_1_Contig_1751114_cov_334_1144	1107288	1107854	155.669	169.5		0.109017	0.86343	COG0233	[J] Ribosome recycling factor	Ribosome recycling factor (complement(1107288..1107854))	ant:Arnit_3054 ribosome recycling factor (db=kegg)	K02838	frr, MRRF, RRF; ribosome recycling factor		572480.Arnit_3054;6.4e-54;217.2;COG0233@1|root,COG0233@2|Bacteria,1N66T@1224|Proteobacteria,42NAA@68525|delta/epsilon subdivisions,2YMYI@29547|Epsilonproteobacteria;29547|Epsilonproteobacteria;J;Responsible for the release of ribosomes from messenger RNA at the termination of protein biosynthesis. May increase the efficiency of translation by recycling ribosomes from one round of translation to another;frr;-;-;ko:K02838;-;-;-;-;ko00000,ko03012;-;-;-;U3
434
	CHBDMNKA_01156	CDS	1108777	1109409	+	G2Y-1144	1108777	1109409	Thiovulum_Movile_Thiovulum_1_Contig_1751114_cov_334_1145	1108777	1109409	53.7993	404.563	LakeRoom	2.91359	0.0147954	COG5483	[S] Uncharacterized conserved protein	hypothetical protein 1108777..1109409	nap:C3L23_03330 hypothetical protein (db=kegg)				204536.SULAZ_1245;9e-41;173.7;COG5483@1|root,COG5483@2|Bacteria;2|Bacteria;S;Protein of unknown function, DUF488;-;-;-;-;-;-;-;-;-;-;-;-;U3
	CHBDMNKA_01157	CDS	1109469	1109840	+	G2Y-1145	1109469	1109840	Thiovulum_Movile_Thiovulum_1_Contig_1751114_cov_334_1146	1109469	1109840	31.2306	106.182	LakeRoom	1.85305	0.066235	ROG7035		hypothetical protein 1109469..1109840	saf:SULAZ_1243 conserved hypothetical protein (db=kegg)				204536.SULAZ_1243;6.5e-39;166.8;COG5483@1|root,COG5483@2|Bacteria;2|Bacteria;S;Protein of unknown function, DUF488;-;-;-;-;-;-;-;-;-;-;-;-;U3
	CHBDMNKA_01158	CDS	1109875	1110510	+	G2Y-1146	1109875	1110510	Thiovulum_Movile_Thiovulum_1_Contig_1751114_cov_334_1147	1109875	1110510	43.5287	170.207	LakeRoom	2.26824	0.0955645			hypothetical protein 1109875..1110510	vbr:A6E01_14310 hypothetical protein (db=kegg)			K02275	90814.KL370891_gene1912;4.5e-48;198.0;2DQR1@1|root,32UPK@2|Bacteria,1NKZE@1224|Proteobacteria,1SKYK@1236|Gammaproteobacteria;1236|Gammaproteobacteria;-;-;-;-;-;-;-;-;-;-;-;-;-;-;U3
435
	CHBDMNKA_01159	CDS	1110856	1112073	-	G2Y-1147	1112073	1110856	Thiovulum_Movile_Thiovulum_1_Contig_1751114_cov_334_1148	1110856	1112073	558.127	379.99		-0.5338	0.270704	COG0137	[E] Argininosuccinate synthase	Argininosuccinate synthase (complement(1110856..1112073))	suln:FJR47_06375 argininosuccinate synthase (db=kegg)	K01940	argG, ASS1; argininosuccinate synthase [EC:6.3.4.5]		326298.Suden_1373;7e-191;673.3;COG0137@1|root,COG0137@2|Bacteria,1MV0Y@1224|Proteobacteria,42N81@68525|delta/epsilon subdivisions,2YMAU@29547|Epsilonproteobacteria;29547|Epsilonproteobacteria;E;Belongs to the argininosuccinate synthase family. Type 1 subfamily;argG;-;6.3.4.5;ko:K01940;ko00220,ko00250,ko01100,ko01110,ko01130,ko01230,ko05418,map00220,map00250,map01100,map01110,map01130,map01230,map05418;M00029,M00844,M00845;R01954;RC00380,RC00629;ko00000,ko00001,ko00002,ko01000,ko04147;-;-;-;U3
436
	CHBDMNKA_01160	CDS	1112125	1113234	-	G2Y-1148	1113234	1112125	Thiovulum_Movile_Thiovulum_1_Contig_1751114_cov_334_1149	1112125	1113234	263.232	231.73		-0.146108	0.829828	COG0075	[E] Serine-pyruvate aminotransferase/archaeal aspartate aminotransferase	Phosphoserine aminotransferase (complement(1112125..1113234))	tdn:Suden_0073 Aminotransferase, class V (db=kegg)				326298.Suden_0073;2.5e-126;458.8;COG0075@1|root,COG0075@2|Bacteria,1MWHJ@1224|Proteobacteria,42MBH@68525|delta/epsilon subdivisions,2YN1J@29547|Epsilonproteobacteria;29547|Epsilonproteobacteria;E;Aminotransferase;-;-;-;-;-;-;-;-;-;-;-;-;U3
437
	CHBDMNKA_01161	CDS	1113563	1114099	+	G2Y-1150	1113563	1114099	Thiovulum_Movile_Thiovulum_1_Contig_1751114_cov_334_1150	1113563	1114099	46.3586	68.5412		0.433403	0.53076	ROG0839		hypothetical protein 1113563..1114099	mur:EQY75_04310 hypothetical protein (db=kegg)
	CHBDMNKA_01162	CDS	1114145	1115044	+	G2Y-1151	1114145	1115044	Thiovulum_Movile_Thiovulum_1_Contig_1751114_cov_334_1151	1114145	1115044	29.702	61.3499	LakeRoom	1.01853	0.0800541	COG0223	[J] Methionyl-tRNA formyltransferase	Methionyl-tRNA formyltransferase 1114145..1115044	alp:LPB137_10580 methionyl-tRNA formyltransferase (db=kegg)	K00604	MTFMT, fmt; methionyl-tRNA formyltransferase [EC:2.1.2.9]		944547.ABLL_2082;9.1e-71;273.9;COG0223@1|root,COG0223@2|Bacteria,1MU4Q@1224|Proteobacteria,42M3E@68525|delta/epsilon subdivisions,2YMQZ@29547|Epsilonproteobacteria;29547|Epsilonproteobacteria;J;Attaches a formyl group to the free amino group of methionyl-tRNA(fMet). The formyl group appears to play a dual role in the initiator identity of N-formylmethionyl-tRNA by promoting its recognition by IF2 and preventing the misappropriation of this tRNA by the elongation apparatus;fmt;-;2.1.2.9;ko:K00604;ko00670,ko00970,map00670,map00970;-;R03940;RC00026,RC00165;ko00000,ko00001,ko01000;-;-;-;U3
438
	CHBDMNKA_01163	CDS	1115115	1115555	+	G2Y-1152	1115115	1115555	Thiovulum_Movile_Thiovulum_1_Contig_1751114_cov_334_1152	1115115	1115555	75.3428	118.63		0.522438	0.632343			hypothetical protein 1115115..1115555				K08296
439
	CHBDMNKA_01164	CDS	1115672	1115935	+	G2Y-1153	1115672	1115935	Thiovulum_Movile_Thiovulum_1_Contig_1751114_cov_334_1153	1115672	1115935	78.8458	56.4453		1.82489	0.544119			hypothetical protein 1115672..1115935				K03822
440
	CHBDMNKA_01165	CDS	1116101	1116376	+	G2Y-1154	1116101	1116376	Thiovulum_Movile_Thiovulum_1_Contig_1751114_cov_334_1154	1116101	1116376	0	27.7027	LakeRoom	4.20715	0.0576964	COG4571	[M] Outer membrane protease	hypothetical protein 1116101..1116376				K03388
	CHBDMNKA_01166	CDS	1116401	1116571	+	G2Y-1155	1116401	1116571	Thiovulum_Movile_Thiovulum_1_Contig_1751114_cov_334_1155	1116401	1116571	0	6.1869		1.42996	0.445051	ROG0640		hypothetical protein 1116401..1116571
441
	CHBDMNKA_01167	CDS	1116847	1117071	+	G2Y-1156	1116847	1117071	Thiovulum_Movile_Thiovulum_1_Contig_1751114_cov_334_1156	1116847	1117071	8.62723	25.568		3.02955	0.198523	COG2201	[NT] Chemotaxis response regulator containing a CheY-like	Chemotaxis regulator - transmits chemoreceptor signals to flagellar motor components CheY 1116847..1117071	tpx:Turpa_1167 response regulator receiver protein (db=kegg)	K03413	cheY; two-component system, chemotaxis family, chemotaxis protein CheY	K03412	889378.Spiaf_0607;2.8e-13;80.9;COG2201@1|root,COG2201@2|Bacteria,2JAI9@203691|Spirochaetes;203691|Spirochaetes;T;PFAM Response regulator receiver domain;-;-;-;ko:K03413;ko02020,ko02030,map02020,map02030;M00506;-;-;ko00000,ko00001,ko00002,ko02022,ko02035;-;-;-;U3
	CHBDMNKA_01168	CDS	1117046	1117222	+				Thiovulum_Movile_Thiovulum_1_Contig_1751114_cov_334_1157	1117046	1117222	0	398.765	LakeRoom	8.61286	0.000117989	COG2204	[T] Response regulator containing CheY-like receiver, AAA-type		Response regulator receiver domain [PF00072.26] (db=pfam)
	CHBDMNKA_01169	CDS	1117219	1117353	+				Thiovulum_Movile_Thiovulum_1_Contig_1751114_cov_334_1158	1117219	1117353	0	127.277		4.59927	0.192353
	CHBDMNKA_01170	CDS	1117328	1118062	+	G2Y-1157	1117328	1118062	Thiovulum_Movile_Thiovulum_1_Contig_1751114_cov_334_1159	1117328	1118062	1.79462	8.33943		1.74327	0.186418	COG2972	[T] Predicted signal transduction protein with a	hypothetical protein 1117328..1118062	tpx:Turpa_1171 CheA signal transduction histidine kinase (db=kegg)			K03407
	CHBDMNKA_01171	CDS	1118081	1118197	+	G2Y-1158	1118081	1118197	Thiovulum_Movile_Thiovulum_1_Contig_1751114_cov_334_1160	1118081	1118197	0	0						hypothetical protein 1118081..1118197
	CHBDMNKA_01172	CDS	1118184	1118978	+	G2Y-1159	1118184	1118978	Thiovulum_Movile_Thiovulum_1_Contig_1751114_cov_334_1161	1118163	1118978	0.592009	25.1872	LakeRoom	3.63303	0.066235	COG0643	[NT] Chemotaxis protein histidine kinase and related	Signal transduction histidine kinase CheA	tpx:Turpa_1171 CheA signal transduction histidine kinase (db=kegg)	K03407	cheA; two-component system, chemotaxis family, sensor kinase CheA [EC:2.7.13.3]	K03320	525903.Taci_0357;4.4e-24;118.6;COG0643@1|root,COG0784@1|root,COG2198@1|root,COG0643@2|Bacteria,COG0784@2|Bacteria,COG2198@2|Bacteria,3TAKS@508458|Synergistetes;508458|Synergistetes;T;response regulator receiver;-;-;2.7.13.3;ko:K03407;ko02020,ko02030,map02020,map02030;M00506;-;-;ko00000,ko00001,ko00002,ko01000,ko01001,ko02022,ko02035;-;-;-;U3
	CHBDMNKA_01173	CDS	1118990	1119565	+	G2Y-1160	1118990	1119565	Thiovulum_Movile_Thiovulum_1_Contig_1751114_cov_334_1162	1118990	1119565	2.27302	14.0231		1.61022	0.364499	COG2114	[T] Adenylate cyclase, family 3 (some proteins	Adenylate cyclase 1118990..1119565	tpx:Turpa_1170 adenylate/guanylate cyclase (db=kegg)	K01768	E4.6.1.1; adenylate cyclase [EC:4.6.1.1]		906968.Trebr_0116;1.6e-28;132.9;COG2114@1|root,COG3850@1|root,COG2114@2|Bacteria,COG3850@2|Bacteria,2J5GP@203691|Spirochaetes;203691|Spirochaetes;T;guanylate cyclase catalytic domain;-;-;4.6.1.1;ko:K01768;ko00230,ko02025,ko04113,ko04213,map00230,map02025,map04113,map04213;M00695;R00089,R00434;RC00295;ko00000,ko00001,ko00002,ko01000;-;-;-;U3
	CHBDMNKA_01174	CDS	1119586	1120767	+	G2Y-1161	1119586	1120767	Thiovulum_Movile_Thiovulum_1_Contig_1751114_cov_334_1163	1119586	1120767	3.93104	13.6808		1.68981	0.296253	COG1215	[M] Glycosyltransferases, probably involved in cell wall	hypothetical protein 1119586..1120767	vbr:A6E01_13485 hypothetical protein (db=kegg)			K00721	617140.AJZE01000008_gene3507;9.9e-49;201.1;COG1215@1|root,COG1215@2|Bacteria,1MW1E@1224|Proteobacteria,1SAEV@1236|Gammaproteobacteria;1236|Gammaproteobacteria;M;Glycosyl transferase family 21;-;-;-;-;-;-;-;-;-;-;-;-;U3
	CHBDMNKA_01175	CDS	1120863	1121183	+	G2Y-1162	1120863	1121183	Thiovulum_Movile_Thiovulum_1_Contig_1751114_cov_334_1164	1120863	1121183	3106.65	1806.26		-0.755617	0.283185	COG0526	[OC] Thiol-disulfide isomerase and thioredoxins	Thioredoxin 1120863..1121183	sun:SUN_0233 trxA; thioredoxin (db=kegg)	K03671	trxA; thioredoxin 1		387093.SUN_0233;8.3e-35;152.9;COG3118@1|root,COG3118@2|Bacteria,1MZBB@1224|Proteobacteria,42TPU@68525|delta/epsilon subdivisions,2YPES@29547|Epsilonproteobacteria;29547|Epsilonproteobacteria;O;Belongs to the thioredoxin family;trx2;-;-;ko:K03671;ko04621,ko05418,map04621,map05418;-;-;-;ko00000,ko00001,ko03110;-;-;-;U3
	CHBDMNKA_01176	CDS	1121207	1121635	+	G2Y-1163	1121207	1121635	Thiovulum_Movile_Thiovulum_1_Contig_1751114_cov_334_1165	1121207	1121635	304.14	517.893		0.850337	0.427107			hypothetical protein 1121207..1121635	sua:Saut_1814 conserved hypothetical protein (db=kegg)			K09714	563040.Saut_1814;1.4e-21;109.4;2AIG0@1|root,318XK@2|Bacteria,1Q14Q@1224|Proteobacteria,42SW7@68525|delta/epsilon subdivisions,2YPQ3@29547|Epsilonproteobacteria;29547|Epsilonproteobacteria;-;-;-;-;-;-;-;-;-;-;-;-;-;-;U3
442
	CHBDMNKA_01177	CDS	1122329	1124140	+	G2Y-1164	1122329	1124140	Thiovulum_Movile_Thiovulum_1_Contig_1751114_cov_334_1166	1122329	1124140	886.453	2056.22	LakeRoom	1.2495	0.0955645	COG3344	[L] Retron-type reverse transcriptase	Retron-type RNA-directed DNA polymerase 1122329..1124140	smul:SMUL_1819 retron-type reverse transcriptase (db=kegg)	K00986	ltrA; RNA-directed DNA polymerase [EC:2.7.7.49]		1150621.SMUL_1819;1.6e-186;659.4;COG1403@1|root,COG3344@1|root,COG1403@2|Bacteria,COG3344@2|Bacteria,1MVI1@1224|Proteobacteria,42Q0C@68525|delta/epsilon subdivisions;1224|Proteobacteria;L;PFAM RNA-directed DNA polymerase (Reverse transcriptase);-;-;2.7.7.49;ko:K00986,ko:K15342,ko:K20170;ko00760,ko01120,map00760,map01120;M00811;R11175,R11177,R11178;RC00875,RC03023,RC03336;ko00000,ko00001,ko00002,ko01000,ko02048,ko03400;-;-;-;U3
443
	CHBDMNKA_01178	CDS	1124382	1124660	+	G2Y-1165	1124382	1124660	Thiovulum_Movile_Thiovulum_1_Contig_1751114_cov_334_1167	1124382	1124660	4180.39	2450.03		-0.752263	0.186086	COG0492	[O] Thioredoxin reductase	Thioredoxin reductase 1124382..1124660	chyo:CHH_0289 trxB; thioredoxin reductase (db=kegg)	K00384	trxB, TRR; thioredoxin reductase (NADPH) [EC:1.8.1.9]		1244528.CFT03427_0302;5.4e-30;136.7;COG0492@1|root,COG0492@2|Bacteria,1MV15@1224|Proteobacteria,42MHR@68525|delta/epsilon subdivisions,2YN1K@29547|Epsilonproteobacteria;29547|Epsilonproteobacteria;C;Belongs to the class-II pyridine nucleotide-disulfide oxidoreductase family;trxB;-;1.8.1.9;ko:K00384;ko00450,map00450;-;R02016,R03596,R09372;RC00013,RC02518,RC02873;ko00000,ko00001,ko01000;-;-;-;U3
444
	CHBDMNKA_01179	CDS	1125512	1126222	+	G2Y-1166	1125512	1126222	Thiovulum_Movile_Thiovulum_1_Contig_1751114_cov_334_1168	1125512	1126222	1219.94	1709.54		0.618624	0.401681			hypothetical protein 1125512..1126222				K09773
445
	CHBDMNKA_01180	CDS	1126523	1126960	+	G2Y-1167	1126523	1126960	Thiovulum_Movile_Thiovulum_1_Contig_1751114_cov_334_1169	1126523	1126960	185.68	1474.89	LakeRoom	2.98676	0.00931222	COG1403	[V] Restriction endonuclease	Retron-type RNA-directed DNA polymerase 1126523..1126960	smul:SMUL_1819 retron-type reverse transcriptase (db=kegg)				1150621.SMUL_1819;7.9e-36;156.8;COG1403@1|root,COG3344@1|root,COG1403@2|Bacteria,COG3344@2|Bacteria,1MVI1@1224|Proteobacteria,42Q0C@68525|delta/epsilon subdivisions;1224|Proteobacteria;L;PFAM RNA-directed DNA polymerase (Reverse transcriptase);-;-;2.7.7.49;ko:K00986,ko:K15342,ko:K20170;ko00760,ko01120,map00760,map01120;M00811;R11175,R11177,R11178;RC00875,RC03023,RC03336;ko00000,ko00001,ko00002,ko01000,ko02048,ko03400;-;-;-;U3
446
	CHBDMNKA_01181	CDS	1127149	1127886	+	G2Y-1168	1127149	1127886	Thiovulum_Movile_Thiovulum_1_Contig_1751114_cov_334_1171	1127149	1127886	913.14	613.964		-0.559153	0.243295	COG0492	[O] Thioredoxin reductase	Thioredoxin reductase 1127149..1127886	suln:FJR47_08610 trxB; thioredoxin-disulfide reductase (db=kegg)	K00384	trxB, TRR; thioredoxin reductase (NADPH) [EC:1.8.1.9]		929558.SMGD1_1638;3.5e-84;318.2;COG0492@1|root,COG0492@2|Bacteria,1MV15@1224|Proteobacteria,42MHR@68525|delta/epsilon subdivisions,2YN1K@29547|Epsilonproteobacteria;29547|Epsilonproteobacteria;C;Belongs to the class-II pyridine nucleotide-disulfide oxidoreductase family;trxB;-;1.8.1.9;ko:K00384;ko00450,map00450;-;R02016,R03596,R09372;RC00013,RC02518,RC02873;ko00000,ko00001,ko01000;-;-;-;U3
	CHBDMNKA_01182	CDS	1127886	1128653	+	G2Y-1169	1127886	1128653	Thiovulum_Movile_Thiovulum_1_Contig_1751114_cov_334_1172	1127886	1128653	486.946	299.519		-0.481823	0.600777	COG0289	[E] Dihydrodipicolinate reductase	4-hydroxy-tetrahydrodipicolinate reductase 1127886..1128653	sua:Saut_1819 dihydrodipicolinate reductase (db=kegg)	K00215	dapB; 4-hydroxy-tetrahydrodipicolinate reductase [EC:1.17.1.8]		563040.Saut_1819;1.3e-86;326.2;COG0289@1|root,COG0289@2|Bacteria,1MUCT@1224|Proteobacteria,42N84@68525|delta/epsilon subdivisions,2YM7V@29547|Epsilonproteobacteria;29547|Epsilonproteobacteria;E;Catalyzes the conversion of 4-hydroxy- tetrahydrodipicolinate (HTPA) to tetrahydrodipicolinate;dapB;-;1.17.1.8;ko:K00215;ko00261,ko00300,ko01100,ko01110,ko01120,ko01130,ko01230,map00261,map00300,map01100,map01110,map01120,map01130,map01230;M00016,M00525,M00526,M00527;R04198,R04199;RC00478;ko00000,ko00001,ko00002,ko01000;-;-;iIT341.HP0510;U3
447
	CHBDMNKA_01183	CDS	1128757	1128999	-	G2Y-1170	1128999	1128757	Thiovulum_Movile_Thiovulum_1_Contig_1751114_cov_334_1173	1128757	1128999	13.3601	45.6161		2.93842	0.32244			hypothetical protein (complement(1128757..1128999))
448
	CHBDMNKA_01184	CDS	1129179	1129544	+	G2Y-1171	1129179	1129544	Thiovulum_Movile_Thiovulum_1_Contig_1751114_cov_334_1174	1129179	1129544	126.072	141.526		0.211794	0.794599	COG3118	[O] Thioredoxin domain-containing protein	thioredoxin 1129179..1129544	dori:FH5T_04835 thioredoxin (db=kegg)	K03671	trxA; thioredoxin 1	K03672	929562.Emtol_2079;1.7e-07;62.4;COG0526@1|root,COG0526@2|Bacteria,4PKQI@976|Bacteroidetes,47XZ0@768503|Cytophagia;976|Bacteroidetes;O;Thioredoxin-like domain;-;-;-;ko:K03671;ko04621,ko05418,map04621,map05418;-;-;-;ko00000,ko00001,ko03110;-;-;-;U3
	CHBDMNKA_01185	CDS	1129547	1130047	+	G2Y-1172	1129547	1130047	Thiovulum_Movile_Thiovulum_1_Contig_1751114_cov_334_1175	1129547	1130047	64.6913	117.375		0.834533	0.212793	COG0537	[FGR] Diadenosine tetraphosphate (Ap4A) hydrolase and other	hypothetical protein 1129547..1130047	sulr:B649_07430 histidine triad (hit) protein (db=kegg)	K19710	E2.7.7.53; ATP adenylyltransferase [EC:2.7.7.53]		1249480.B649_07430;1.9e-57;228.8;COG0537@1|root,COG0537@2|Bacteria,1RHYQ@1224|Proteobacteria,42SEG@68525|delta/epsilon subdivisions,2YNWN@29547|Epsilonproteobacteria;29547|Epsilonproteobacteria;FG;HIT family;-;-;-;-;-;-;-;-;-;-;-;-;U3
	CHBDMNKA_01186	CDS	1130057	1130776	+	G2Y-1173	1130057	1130776	Thiovulum_Movile_Thiovulum_1_Contig_1751114_cov_334_1176	1130057	1130776	19.9711	9.55394		-0.554089	0.637772			hypothetical protein 1130057..1130776
	CHBDMNKA_01187	CDS	1130824	1131561	+	G2Y-1174	1130824	1131561	Thiovulum_Movile_Thiovulum_1_Contig_1751114_cov_334_1177	1130812	1131561	48.8981	25.3905		-0.380196	0.818385	COG0575	[I] CDP-diglyceride synthetase	Phosphatidate cytidylyltransferase	amyt:AMYT_0249 cdsA; CDP-diglyceride synthetase (db=kegg)	K00981	E2.7.7.41, CDS1, CDS2, cdsA; phosphatidate cytidylyltransferase [EC:2.7.7.41]		1172190.M947_08150;1.3e-51;209.9;COG4589@1|root,COG4589@2|Bacteria,1R34Q@1224|Proteobacteria,42QTH@68525|delta/epsilon subdivisions,2YNUH@29547|Epsilonproteobacteria;29547|Epsilonproteobacteria;S;Belongs to the CDS family;cdsA;-;2.7.7.41;ko:K00981;ko00564,ko01100,ko01110,ko04070,map00564,map01100,map01110,map04070;M00093;R01799;RC00002;ko00000,ko00001,ko00002,ko01000;-;-;-;U3
	CHBDMNKA_01188	CDS	1131555	1132625	+	G2Y-1175	1131555	1132625	Thiovulum_Movile_Thiovulum_1_Contig_1751114_cov_334_1178	1131555	1132625	79.3003	51.228		-0.606447	0.238621	COG0743	[I] 1-deoxy-D-xylulose 5-phosphate reductoisomerase	1-deoxy-D-xylulose 5-phosphate reductoisomerase 1131555..1132625	abl:A7H1H_0169 dxr; 1-deoxy-D-xylulose 5-phosphate reductoisomerase (db=kegg)	K00099	dxr; 1-deoxy-D-xylulose-5-phosphate reductoisomerase [EC:1.1.1.267]		944546.ABED_0152;3.7e-119;434.9;COG0743@1|root,COG0743@2|Bacteria,1MU4G@1224|Proteobacteria,42NI1@68525|delta/epsilon subdivisions,2YMHQ@29547|Epsilonproteobacteria;29547|Epsilonproteobacteria;I;Catalyzes the NADP-dependent rearrangement and reduction of 1-deoxy-D-xylulose-5-phosphate (DXP) to 2-C-methyl-D-erythritol 4-phosphate (MEP);dxr;-;1.1.1.267;ko:K00099;ko00900,ko01100,ko01110,ko01130,map00900,map01100,map01110,map01130;M00096;R05688;RC01452;ko00000,ko00001,ko00002,ko01000;-;-;-;U3
	CHBDMNKA_01189	CDS	1132640	1133980	+	G2Y-1176	1132640	1133980	Thiovulum_Movile_Thiovulum_1_Contig_1751114_cov_334_1179	1132640	1133980	25.5971	49.1329		0.885149	0.212793	COG1700	[S] Uncharacterized conserved protein	hypothetical protein 1132640..1133980	pmx:PERMA_1342 conserved hypothetical protein (db=kegg)
449
	CHBDMNKA_01190	CDS	1134095	1136071	+	G2Y-1177	1134095	1136071	Thiovulum_Movile_Thiovulum_1_Contig_1751114_cov_334_1180	1134095	1136071	172.595	304.543		0.817417	0.18488	COG0286	[V] Type I restriction-modification system methyltransferase subunit	Type I restriction-modification system, DNA-methyltransferase subunit M 1134095..1136071	ebh:BSEPE_0784 type I restriction enzyme, M subunit (db=kegg)	K03427	hsdM; type I restriction enzyme M protein [EC:2.1.1.72]		273121.WS1649;4.8e-298;1030.0;COG0286@1|root,COG0732@1|root,COG0286@2|Bacteria,COG0732@2|Bacteria,1MXPV@1224|Proteobacteria,42QFW@68525|delta/epsilon subdivisions,2YMPM@29547|Epsilonproteobacteria;29547|Epsilonproteobacteria;V;N-6 DNA Methylase;-;-;2.1.1.72;ko:K03427;-;-;-;-;ko00000,ko01000,ko02048;-;-;-;U3
	CHBDMNKA_01191	CDS	1136346	1136984	+	G2Y-1178	1136346	1136984	Thiovulum_Movile_Thiovulum_1_Contig_1751114_cov_334_1181	1136346	1136984	4.21096	31.5444	LakeRoom	3.18398	0.0880601	COG0732	[V] Restriction endonuclease S subunits	Type I restriction-modification system, specificity subunit S 1136346..1136984	mev:Metev_0162 DNA methylase-type I restriction-modification system (db=kegg)				596324.TREVI0001_1446;3e-60;238.4;COG0732@1|root,COG0732@2|Bacteria,2J953@203691|Spirochaetes;203691|Spirochaetes;L;This gene contains a nucleotide ambiguity which may be the result of a sequencing error;-;-;3.1.21.3;ko:K01154;-;-;-;-;ko00000,ko01000,ko02048;-;-;-;U3
450
	CHBDMNKA_01192	CDS	1137698	1138567	-	G2Y-1180	1138567	1137698	Thiovulum_Movile_Thiovulum_1_Contig_1751114_cov_334_1183	1137698	1138567	9.70333	25.1392		1.20542	0.461725	COG0611	[H] Thiamine monophosphate kinase	Thiamine-monophosphate kinase (complement(1137698..1138567))	amyt:AMYT_0949 thiL; thiamine monophosphate kinase (db=kegg)	K00946	thiL; thiamine-monophosphate kinase [EC:2.7.4.16]		572480.Arnit_1078;2.3e-71;275.8;COG0611@1|root,COG0611@2|Bacteria,1MU9X@1224|Proteobacteria,42MYJ@68525|delta/epsilon subdivisions,2YN0I@29547|Epsilonproteobacteria;29547|Epsilonproteobacteria;H;Catalyzes the ATP-dependent phosphorylation of thiamine- monophosphate (TMP) to form thiamine-pyrophosphate (TPP), the active form of vitamin B1;thiL;-;2.7.4.16;ko:K00946;ko00730,ko01100,map00730,map01100;M00127;R00617;RC00002;ko00000,ko00001,ko00002,ko01000;-;-;-;U3
451
	CHBDMNKA_01193	CDS	1138609	1139052	+	G2Y-1181	1138609	1139052	Thiovulum_Movile_Thiovulum_1_Contig_1751114_cov_334_1184	1138609	1139052	55.4079	66.0718		0.00415412	0.995935	COG2131	[F] Deoxycytidylate deaminase	Phage protein # T4 GC 1642 1138609..1139052	caph:CGC49_08795 CMP deaminase (db=kegg)	K01493	comEB; dCMP deaminase [EC:3.5.4.12]		521097.Coch_1376;4.8e-33;147.5;COG2131@1|root,COG2131@2|Bacteria,4NM48@976|Bacteroidetes,1I1AE@117743|Flavobacteriia,1EQM2@1016|Capnocytophaga;976|Bacteroidetes;F;Cytidine and deoxycytidylate deaminase zinc-binding region;comEB;-;3.5.4.12;ko:K01493;ko00240,ko01100,map00240,map01100;M00429;R01663;RC00074;ko00000,ko00001,ko00002,ko01000,ko02044;-;-;-;U3
452
	CHBDMNKA_01194	CDS	1139152	1141239	-	G2Y-1182	1141239	1139152	Thiovulum_Movile_Thiovulum_1_Contig_1751114_cov_334_1185	1139152	1141239	3119.59	2369.84		-0.404603	0.420482	COG0480	[J] Translation elongation factors (GTPases)	Translation elongation factor G (complement(1139152..1141239))	suln:FJR47_01445 fusA; elongation factor G (db=kegg)	K02355	fusA, GFM, EFG; elongation factor G		1537917.JU82_01650;0.0;1103.6;COG0480@1|root,COG0480@2|Bacteria,1MUCV@1224|Proteobacteria,42M4T@68525|delta/epsilon subdivisions,2YMB2@29547|Epsilonproteobacteria;29547|Epsilonproteobacteria;J;Catalyzes the GTP-dependent ribosomal translocation step during translation elongation. During this step, the ribosome changes from the pre-translocational (PRE) to the post- translocational (POST) state as the newly formed A-site-bound peptidyl-tRNA and P-site-bound deacylated tRNA move to the P and E sites, respectively. Catalyzes the coordinated movement of the two tRNA molecules, the mRNA and conformational changes in the ribosome;fusA;-;-;ko:K02355;-;-;-;-;ko00000,ko03012,ko03029;-;-;-;U3
	CHBDMNKA_01195	CDS	1141249	1141722	-	G2Y-1183	1141722	1141249	Thiovulum_Movile_Thiovulum_1_Contig_1751114_cov_334_1186	1141249	1141722	3538.59	2383.37		-0.509987	0.369431	COG0049	[J] Ribosomal protein S7	SSU ribosomal protein S7p (S5e) (complement(1141249..1141722))	tdn:Suden_0356 SSU ribosomal protein S7P (db=kegg)	K02992	RP-S7, MRPS7, rpsG; small subunit ribosomal protein S7		326298.Suden_0356;1.6e-63;248.8;COG0049@1|root,COG0049@2|Bacteria,1MXC8@1224|Proteobacteria,42QR7@68525|delta/epsilon subdivisions,2YNZC@29547|Epsilonproteobacteria;29547|Epsilonproteobacteria;J;One of the primary rRNA binding proteins, it binds directly to 16S rRNA where it nucleates assembly of the head domain of the 30S subunit. Is located at the subunit interface close to the decoding center, probably blocks exit of the E-site tRNA;rpsG;-;-;ko:K02992;ko03010,map03010;M00178,M00179;-;-;br01610,ko00000,ko00001,ko00002,ko03011;-;-;-;U3
	CHBDMNKA_01196	CDS	1141845	1142282	-	G2Y-1184	1142282	1141845	Thiovulum_Movile_Thiovulum_1_Contig_1751114_cov_334_1187	1141845	1142282	1924.41	2019.29		0.0662539	0.913106	COG0048	[J] Ribosomal protein S12	SSU ribosomal protein S12p (S23e) (complement(1141845..1142282))	cpaf:C6V80_08280 30S ribosomal protein S12 (db=kegg)	K02950	RP-S12, MRPS12, rpsL; small subunit ribosomal protein S12		598659.NAMH_0182;1.9e-53;215.3;COG0048@1|root,COG0048@2|Bacteria,1RCWY@1224|Proteobacteria,42RDQ@68525|delta/epsilon subdivisions,2YP65@29547|Epsilonproteobacteria;29547|Epsilonproteobacteria;J;Interacts with and stabilizes bases of the 16S rRNA that are involved in tRNA selection in the A site and with the mRNA backbone. Located at the interface of the 30S and 50S subunits, it traverses the body of the 30S subunit contacting proteins on the other side and probably holding the rRNA structure together. The combined cluster of proteins S8, S12 and S17 appears to hold together the shoulder and platform of the 30S subunit;rpsL;-;-;ko:K02950;ko03010,map03010;M00178,M00179;-;-;br01610,ko00000,ko00001,ko00002,ko03011;-;-;-;U3
	CHBDMNKA_01197	CDS	1142404	1144020	-	G2Y-1185	1144020	1142404	Thiovulum_Movile_Thiovulum_1_Contig_1751114_cov_334_1188	1142404	1144020	81.9796	108.21		0.30749	0.64331	COG0504	[F] CTP synthase (UTP-ammonia lyase)	CTP synthase (complement(1142404..1144020))	suln:FJR47_09535 CTP synthase (db=kegg)	K01937	pyrG, CTPS; CTP synthase [EC:6.3.4.2]		929558.SMGD1_1221;9.5e-220;769.6;COG0504@1|root,COG0504@2|Bacteria,1MUIT@1224|Proteobacteria,42MEU@68525|delta/epsilon subdivisions,2YMUF@29547|Epsilonproteobacteria;29547|Epsilonproteobacteria;F;Catalyzes the ATP-dependent amination of UTP to CTP with either L-glutamine or ammonia as the source of nitrogen. Regulates intracellular CTP levels through interactions with the four ribonucleotide triphosphates;pyrG;-;6.3.4.2;ko:K01937;ko00240,ko01100,map00240,map01100;M00052;R00571,R00573;RC00010,RC00074;ko00000,ko00001,ko00002,ko01000;-;-;-;U3
453
	CHBDMNKA_01198	CDS	1144239	1146887	+	G2Y-1186	1144239	1146887	Thiovulum_Movile_Thiovulum_1_Contig_1751114_cov_334_1189	1144239	1146887	11.1746	50.234	LakeRoom	2.36944	0.0707017	COG3291	[R] FOG: PKD repeat	hypothetical protein 1144239..1146887				K01183
454
	CHBDMNKA_01199	CDS	1147073	1148620	+	G2Y-1187	1147073	1148620	Thiovulum_Movile_Thiovulum_1_Contig_1751114_cov_334_1190	1147073	1148620	4.1519	10.5741		1.16441	0.214091	COG1215	[M] Glycosyltransferases, probably involved in cell wall	Cellulose synthase catalytic subunit [UDP-forming] 1147073..1148620	aae:aq_1407 bcsA; cellulose synthase catalytic subunit (db=kegg)	K00694	bcsA; cellulose synthase (UDP-forming) [EC:2.4.1.12]		224324.aq_1407;3.4e-118;432.2;COG1215@1|root,COG1215@2|Bacteria,2G4KJ@200783|Aquificae;200783|Aquificae;M;Cellulose synthase;-;-;2.4.1.12;ko:K00694;ko00500,ko01100,ko02026,map00500,map01100,map02026;-;R02889;RC00005;ko00000,ko00001,ko01000,ko01003,ko02000;4.D.3.1.2,4.D.3.1.5,4.D.3.1.6;GT2;-;U3
	CHBDMNKA_01200	CDS	1148675	1151188	+	G2Y-1188	1148675	1151188	Thiovulum_Movile_Thiovulum_1_Contig_1751114_cov_334_1191	1148675	1151188	15.3902	40.2831		1.2932	0.174899	COG0457	[R] FOG: TPR repeat	hypothetical protein 1148675..1151188	sua:Saut_1729 TPR repeat-containing protein (db=kegg)
	CHBDMNKA_01201	CDS	1151185	1151871	+	G2Y-1189	1151185	1151871	Thiovulum_Movile_Thiovulum_1_Contig_1751114_cov_334_1192	1151185	1151871	81.7372	66.1614		-0.208325	0.785783	COG0775	[F] Nucleoside phosphorylase	Aminodeoxyfutalosine nucleosidase 1151185..1151871	sku:Sulku_0771 methylthioadenosine nucleosidase (db=kegg)	K18284	K18284; adenosylhomocysteine/aminodeoxyfutalosine nucleosidase [EC:3.2.2.9 3.2.2.30]		709032.Sulku_0771;1.3e-69;269.6;COG0775@1|root,COG0775@2|Bacteria,1MY5S@1224|Proteobacteria,42MBG@68525|delta/epsilon subdivisions,2YMHE@29547|Epsilonproteobacteria;29547|Epsilonproteobacteria;E;Catalyzes the irreversible cleavage of the glycosidic bond in both 5'-methylthioadenosine (MTA) and S- adenosylhomocysteine (SAH AdoHcy) to adenine and the corresponding thioribose, 5'-methylthioribose and S-ribosylhomocysteine, respectively;pfs;-;3.2.2.30,3.2.2.9;ko:K18284;ko00130,ko00270,ko01100,ko01110,ko01230,map00130,map00270,map01100,map01110,map01230;M00034,M00609;R00194,R01401,R10668;RC00063,RC00318;ko00000,ko00001,ko00002,ko01000;-;-;-;U3
	CHBDMNKA_01202	CDS	1151890	1152687	+	G2Y-1190	1151890	1152687	Thiovulum_Movile_Thiovulum_1_Contig_1751114_cov_334_1193	1151890	1152687	106.05	129.329		0.27378	0.547533	COG1218	[P] 3'-Phosphoadenosine 5'-phosphosulfate (PAPS) 3'-phosphatase	3'(2'),5'-bisphosphate nucleotidase 1151890..1152687	sua:Saut_0265 3'(2'),5'-bisphosphate nucleotidase (db=kegg)	K01082	cysQ, MET22, BPNT1; 3'(2'), 5'-bisphosphate nucleotidase [EC:3.1.3.7]		563040.Saut_0265;3.4e-69;268.5;COG1218@1|root,COG1218@2|Bacteria,1N0GY@1224|Proteobacteria,42QY6@68525|delta/epsilon subdivisions,2YNYW@29547|Epsilonproteobacteria;29547|Epsilonproteobacteria;P;Belongs to the inositol monophosphatase superfamily;cysQ;-;3.1.3.7;ko:K01082;ko00920,ko01100,ko01120,ko01130,map00920,map01100,map01120,map01130;-;R00188,R00508;RC00078;ko00000,ko00001,ko01000,ko03016;-;-;-;U3
	CHBDMNKA_01203	CDS	1152711	1153304	+	G2Y-1191	1152711	1153304	Thiovulum_Movile_Thiovulum_1_Contig_1751114_cov_334_1194	1152711	1153304	79.9371	52.3632		-0.339972	0.706384			hypothetical protein 1152711..1153304	nis:NIS_1267 conserved hypothetical protein (db=kegg)			K01338
	CHBDMNKA_01204	CDS	1153301	1154020	+	G2Y-1192	1153301	1154020	Thiovulum_Movile_Thiovulum_1_Contig_1751114_cov_334_1195	1153301	1154020	78.6504	107.955		0.464961	0.343499	COG0773	[M] UDP-N-acetylmuramate-alanine ligase	UDP-N-acetylmuramate--L-alanine ligase 1153301..1154020	suln:FJR47_03485 UDP-N-acetylmuramate--L-alanine ligase (db=kegg)	K01924	murC; UDP-N-acetylmuramate--alanine ligase [EC:6.3.2.8]		326298.Suden_0757;1.5e-76;292.7;COG0773@1|root,COG0773@2|Bacteria,1MV68@1224|Proteobacteria,42MMP@68525|delta/epsilon subdivisions,2YMTZ@29547|Epsilonproteobacteria;29547|Epsilonproteobacteria;M;Belongs to the MurCDEF family;murC;-;6.3.2.8;ko:K01924;ko00471,ko00550,ko01100,map00471,map00550,map01100;-;R03193;RC00064,RC00141;ko00000,ko00001,ko01000,ko01011;-;-;iIT341.HP0623;U3
	CHBDMNKA_01205	CDS	1154284	1154598	+	G2Y-1193	1154284	1154598	Thiovulum_Movile_Thiovulum_1_Contig_1751114_cov_334_1196	1154284	1154598	136.362	296.207		1.0537	0.166918	COG0773	[M] UDP-N-acetylmuramate-alanine ligase	UDP-N-acetylmuramate--L-alanine ligase 1154284..1154598	sua:Saut_1450 UDP-N-acetylmuramate--L-alanine ligase (db=kegg)				563040.Saut_1450;6.7e-29;133.3;COG0773@1|root,COG0773@2|Bacteria,1MV68@1224|Proteobacteria,42MMP@68525|delta/epsilon subdivisions,2YMTZ@29547|Epsilonproteobacteria;29547|Epsilonproteobacteria;M;Belongs to the MurCDEF family;murC;-;6.3.2.8;ko:K01924;ko00471,ko00550,ko01100,map00471,map00550,map01100;-;R03193;RC00064,RC00141;ko00000,ko00001,ko01000,ko01011;-;-;iIT341.HP0623;U3
	CHBDMNKA_01206	CDS	1154629	1154811	+	G2Y-1194	1154629	1154811	Thiovulum_Movile_Thiovulum_1_Contig_1751114_cov_334_1197	1154629	1154811	17.5409	260.64	LakeRoom	6.0865	0.0752238	COG1934	[S] Uncharacterized protein conserved in bacteria	hypothetical protein 1154629..1154811				K13017
455
	CHBDMNKA_01207	CDS	1155194	1155475	+	G2Y-1195	1155194	1155475	Thiovulum_Movile_Thiovulum_1_Contig_1751114_cov_334_1198	1155194	1155475	607.178	859.784		0.42627	0.476307	COG0268	[J] Ribosomal protein S20	SSU ribosomal protein S20p 1155194..1155475	cspf:CSF_0199 rpsT; 30S ribosomal protein S20 (db=kegg)	K02968	RP-S20, rpsT; small subunit ribosomal protein S20		32024.JMTI01000049_gene1307;2.4e-25;121.3;COG0268@1|root,COG0268@2|Bacteria,1NITA@1224|Proteobacteria,42V4U@68525|delta/epsilon subdivisions,2YPUG@29547|Epsilonproteobacteria;29547|Epsilonproteobacteria;J;Binds directly to 16S ribosomal RNA;rpsT;-;-;ko:K02968;ko03010,map03010;M00178;-;-;br01610,ko00000,ko00001,ko00002,ko03011;-;-;-;U3
	CHBDMNKA_01208	CDS	1155501	1156568	+	G2Y-1196	1155501	1156568	Thiovulum_Movile_Thiovulum_1_Contig_1751114_cov_334_1199	1155501	1156568	1141.42	917.345		-0.304102	0.486569	COG0216	[J] Protein chain release factor A	Peptide chain release factor 1 1155501..1156568	hyo:NNO_2108 peptide chain release factor 1 (db=kegg)	K02835	prfA, MTRF1, MRF1; peptide chain release factor 1		944547.ABLL_0258;1.9e-131;475.7;COG0216@1|root,COG0216@2|Bacteria,1MV28@1224|Proteobacteria,42NA3@68525|delta/epsilon subdivisions,2YMD9@29547|Epsilonproteobacteria;29547|Epsilonproteobacteria;J;Peptide chain release factor 1 directs the termination of translation in response to the peptide chain termination codons UAG and UAA;prfA;-;-;ko:K02835;-;-;-;-;ko00000,ko03012;-;-;-;U3
	CHBDMNKA_01209	CDS	1156667	1157284	+	G2Y-1197	1156667	1157284	Thiovulum_Movile_Thiovulum_1_Contig_1751114_cov_334_1200	1156667	1157284	207.851	249.741		0.263325	0.506602	COG1314	[U] Preprotein translocase subunit SecG	Protein translocase membrane subunit SecG 1156667..1157284	hfe:HFELIS_10090 secG; Preprotein translocase subunit SecG (db=kegg)				537970.HCAN_0084;5.9e-21;107.8;COG1314@1|root,COG1314@2|Bacteria,1NJ1D@1224|Proteobacteria,42TKW@68525|delta/epsilon subdivisions,2YPUI@29547|Epsilonproteobacteria;29547|Epsilonproteobacteria;U;Preprotein translocase subunit SecG;secG;-;-;ko:K03075;ko02024,ko03060,ko03070,map02024,map03060,map03070;M00335;-;-;ko00000,ko00001,ko00002,ko02044;3.A.5.1,3.A.5.2;-;-;U3
456
	CHBDMNKA_01210	CDS	1157359	1158228	+	G2Y-1198	1157359	1158228	Thiovulum_Movile_Thiovulum_1_Contig_1751114_cov_334_1201	1157290	1158228	28.2965	14.5595		-0.886473	0.314049	COG0726	[G] Predicted xylanase/chitin deacetylase	Polysaccharide deacetylase	caj:CIG1485E_1659 polysaccharide deacetylase (db=kegg)			K21478	387092.NIS_1842;2.7e-57;229.2;COG0726@1|root,COG0726@2|Bacteria,1MWR2@1224|Proteobacteria,42PMY@68525|delta/epsilon subdivisions,2YMBR@29547|Epsilonproteobacteria;29547|Epsilonproteobacteria;G;polysaccharide deacetylase;-;-;-;-;-;-;-;-;-;-;-;-;U3
	CHBDMNKA_01211	CDS	1158259	1159086	+	G2Y-1199	1158259	1159086	Thiovulum_Movile_Thiovulum_1_Contig_1751114_cov_334_1202	1158259	1159086	28.66	126.781	LakeRoom	2.16178	0.0412603	COG1317	[NU] Flagellar biosynthesis/type III secretory pathway protein	hypothetical protein 1158259..1159086	sua:Saut_1645 Flagellar assembly protein FliH/Type III secretion system HrpE (db=kegg)	K02411	fliH; flagellar assembly protein FliH		613026.HRAG_01031;4.8e-18;98.6;COG1317@1|root,COG1317@2|Bacteria,1NJAJ@1224|Proteobacteria,42P5I@68525|delta/epsilon subdivisions,2YQ57@29547|Epsilonproteobacteria;29547|Epsilonproteobacteria;N;flagellar assembly protein FliH;fliH;-;-;ko:K02411;ko02040,map02040;-;-;-;ko00000,ko00001,ko02035,ko02044;3.A.6.2;-;-;U3
	CHBDMNKA_01212	CDS	1159097	1159768	+	G2Y-1200	1159097	1159768	Thiovulum_Movile_Thiovulum_1_Contig_1751114_cov_334_1203	1159097	1159768	13.8451	20.0578		1.06794	0.382542	ROG5833		hypothetical protein 1159097..1159768	sba:Sulba_0913 hypothetical protein (db=kegg)
457
	CHBDMNKA_01213	CDS	1159817	1160260	-	G2Y-1201	1160260	1159817	Thiovulum_Movile_Thiovulum_1_Contig_1751114_cov_334_1204	1159817	1160260	901.112	1136.78		0.443818	0.485829	ROG3307		hypothetical protein (complement(1159817..1160260))	pmx:PERMA_1959 putative lipoprotein (db=kegg)			K03790
	CHBDMNKA_01214	CDS	1160262	1160462	-	G2Y-1202	1160462	1160262	Thiovulum_Movile_Thiovulum_1_Contig_1751114_cov_334_1205	1160262	1160462	736.143	856.266		0.241587	0.730514	ROG3307		hypothetical protein (complement(1160262..1160462))				K05807
	CHBDMNKA_01215	CDS	1160466	1161119	-	G2Y-1203	1161119	1160466	Thiovulum_Movile_Thiovulum_1_Contig_1751114_cov_334_1206	1160466	1161119	601.707	907.453		0.648854	0.347896	ROG3307		hypothetical protein (complement(1160466..1161119))	pmx:PERMA_1960 putative lipoprotein (db=kegg)			K03286	123214.PERMA_1960;2.5e-38;165.6;2AW2B@1|root,31MX2@2|Bacteria,2G5BR@200783|Aquificae;200783|Aquificae;S;LPP20 lipoprotein;-;-;-;-;-;-;-;-;-;-;-;-;U3
458
	CHBDMNKA_01216	CDS	1161194	1161505	-	G2Y-1204	1161505	1161194	Thiovulum_Movile_Thiovulum_1_Contig_1751114_cov_334_1207	1161194	1161433	149.746	290.171		0.97887	0.218905			hypothetical protein (complement(1161194..1161505))				K03496
	CHBDMNKA_01217	CDS	1161502	1163199	-	G2Y-1205	1163199	1161502	Thiovulum_Movile_Thiovulum_1_Contig_1751114_cov_334_1208	1161502	1163199	51.7433	54.1667		0.0852874	0.913125	COG2804	[NU] Type II secretory pathway, ATPase PulE/Tfp	Type IV fimbrial assembly, ATPase PilB (complement(1161502..1163199))	sulr:B649_08755 type II secretion system protein e (db=kegg)				1249480.B649_08755;1.6e-164;586.3;COG2804@1|root,COG2804@2|Bacteria,1MU7V@1224|Proteobacteria,42M51@68525|delta/epsilon subdivisions,2YMIX@29547|Epsilonproteobacteria;29547|Epsilonproteobacteria;NU;Type II secretory pathway, ATPase PulE Tfp pilus assembly pathway, ATPase PilB;ctsE;-;-;ko:K02454,ko:K02652;ko03070,ko05111,map03070,map05111;M00331;-;-;ko00000,ko00001,ko00002,ko02035,ko02044;3.A.15,3.A.15.2;-;-;U3
	CHBDMNKA_01218	CDS	1163205	1163834	-	G2Y-1206	1163834	1163205	Thiovulum_Movile_Thiovulum_1_Contig_1751114_cov_334_1209	1163205	1163834	31.528	46.346		0.745159	0.390106	COG0778	[C] Nitroreductase	Oxygen-insensitive NAD(P)H nitroreductase / Dihydropteridine reductase (complement(1163205..1163834))	sba:Sulba_1107 nitroreductase (db=kegg)				525898.Sdel_1154;2.5e-51;208.8;COG0778@1|root,COG0778@2|Bacteria,1N95W@1224|Proteobacteria,42T85@68525|delta/epsilon subdivisions,2YPNS@29547|Epsilonproteobacteria;29547|Epsilonproteobacteria;C;Nitroreductase family;-;-;-;-;-;-;-;-;-;-;-;-;U3
459
	CHBDMNKA_01219	CDS	1164215	1165414	-	G2Y-1207	1165414	1164215	Thiovulum_Movile_Thiovulum_1_Contig_1751114_cov_334_1210	1164215	1165414	1349.27	867.051		-0.589535	0.28124	ROG1969		hypothetical protein (complement(1164215..1165414))	gtl:EP073_07445 DUF1566 domain-containing protein (db=kegg)			K08884	553218.CAMRE0001_0925;7e-18;98.6;COG5276@1|root,COG5276@2|Bacteria,1R0W1@1224|Proteobacteria,43D24@68525|delta/epsilon subdivisions,2YTFQ@29547|Epsilonproteobacteria;29547|Epsilonproteobacteria;S;Protein of unknown function (DUF1566);-;-;-;-;-;-;-;-;-;-;-;-;U3
460
	CHBDMNKA_01220	CDS	1165565	1165789	-	G2Y-1208	1165789	1165565	Thiovulum_Movile_Thiovulum_1_Contig_1751114_cov_334_1211	1165565	1165789	8.62723	111.141		4.65221	0.109189	ROG4899		hypothetical protein (complement(1165565..1165789))				K06048
461
	CHBDMNKA_01221	CDS	1165912	1166673	+	G2Y-1209	1165912	1166673	Thiovulum_Movile_Thiovulum_1_Contig_1751114_cov_334_1212	1165879	1166673	7.75072	6.19331		-0.992989	0.574379	COG3617	[K] Prophage antirepressor	Phage antirepressor protein	mmt:Metme_4348 prophage antirepressor (db=kegg)			K07741	665942.HMPREF1022_01516;2.5e-24;119.4;COG3617@1|root,COG3617@2|Bacteria,1N3GH@1224|Proteobacteria,43B81@68525|delta/epsilon subdivisions,2X6MD@28221|Deltaproteobacteria;28221|Deltaproteobacteria;K;BRO family, N-terminal domain;-;-;-;-;-;-;-;-;-;-;-;-;U3
462
	CHBDMNKA_01222	CDS	1166746	1166958	-	G2Y-1210	1166958	1166746	Thiovulum_Movile_Thiovulum_1_Contig_1751114_cov_334_1213	1166746	1166958	38.4186	71.8676		2.25481	0.391496	ROG4899		hypothetical protein (complement(1166746..1166958))				K22302
463
	CHBDMNKA_01223	CDS	1167153	1167941	+	G2Y-1211	1167153	1167941	Thiovulum_Movile_Thiovulum_1_Contig_1751114_cov_334_1214	1167153	1167941	3.07072	2.35151		-0.814982	0.517601	COG3617	[K] Prophage antirepressor	Phage antirepressor protein 1167153..1167941	lpk:LACPI_0762 Bro family antirepressor (db=kegg)			K07741	1229751.R9QM18_9CAUD;3.8e-20;105.5;4QAPV@10239|Viruses,4QV7H@35237|dsDNA viruses no RNA stage,4QPC3@28883|Caudovirales,4QKMY@10699|Siphoviridae;10699|Siphoviridae;S;DNA binding;-;-;-;-;-;-;-;-;-;-;-;-;U3
464
	CHBDMNKA_01224	CDS	1168145	1168768	+	G2Y-1212	1168145	1168768	Thiovulum_Movile_Thiovulum_1_Contig_1751114_cov_334_1215	1168145	1168768	17.4529	3.17334		-1.61605	0.419463	COG0725	[P] ABC-type molybdate transport system, periplasmic component	Molybdenum ABC transporter, substrate-binding protein ModA 1168145..1168768	tdn:Suden_0923 Molybdenum ABC transporter, periplasmic binding protein (db=kegg)	K02020	modA; molybdate transport system substrate-binding protein		326298.Suden_0923;2.3e-49;202.2;COG0725@1|root,COG0725@2|Bacteria,1MVNA@1224|Proteobacteria,42P93@68525|delta/epsilon subdivisions,2YTRN@29547|Epsilonproteobacteria;29547|Epsilonproteobacteria;P;Molybdenum ABC transporter;modA;-;-;ko:K02020;ko02010,map02010;M00189;-;-;ko00000,ko00001,ko00002,ko02000;3.A.1.8;-;-;U3
	CHBDMNKA_01225	CDS	1168755	1169444	+	G2Y-1213	1168755	1169444	Thiovulum_Movile_Thiovulum_1_Contig_1751114_cov_334_1216	1168755	1169444	15.7964	9.61168		-0.540934	0.67514	COG4149	[P] ABC-type molybdate transport system, permease component	Molybdenum ABC transporter permease protein ModB 1168755..1169444	tdn:Suden_0925 Molybdate ABC transporter, permease protein (db=kegg)	K02018	modB; molybdate transport system permease protein		326298.Suden_0925;2.1e-67;262.3;COG4149@1|root,COG4149@2|Bacteria,1MUXR@1224|Proteobacteria,42NZV@68525|delta/epsilon subdivisions,2YN88@29547|Epsilonproteobacteria;29547|Epsilonproteobacteria;P;ABC transporter permease;modB;-;-;ko:K02018;ko02010,map02010;M00189;-;-;ko00000,ko00001,ko00002,ko02000;3.A.1.8;-;-;U3
	CHBDMNKA_01226	CDS	1169446	1170072	+	G2Y-1214	1169446	1170072	Thiovulum_Movile_Thiovulum_1_Contig_1751114_cov_334_1217	1169446	1170072	10.6506	28.6482		1.2356	0.24746	COG1118	[P] ABC-type sulfate/molybdate transport systems, ATPase component	hypothetical protein 1169446..1170072	tdn:Suden_0926 ABC transporter-related protein (db=kegg)	K02017	modC; molybdate transport system ATP-binding protein [EC:7.3.2.5]		326298.Suden_0926;5.8e-56;224.2;COG3842@1|root,COG3842@2|Bacteria,1RC3N@1224|Proteobacteria,42MSG@68525|delta/epsilon subdivisions,2YMX7@29547|Epsilonproteobacteria;29547|Epsilonproteobacteria;E;ATP-binding protein;modC;-;3.6.3.29;ko:K02017;ko02010,map02010;M00189;-;-;ko00000,ko00001,ko00002,ko01000,ko02000;3.A.1.8;-;-;U3
465
	CHBDMNKA_01227	CDS	1170148	1171209	-	G2Y-1215	1171209	1170148	Thiovulum_Movile_Thiovulum_1_Contig_1751114_cov_334_1218	1170148	1171209	356.392	182.769		-0.876954	0.198523	COG0489	[D] ATPases involved in chromosome partitioning	[4Fe-4S] cluster assembly scaffold protein Mrp (=ApbC) (complement(1170148..1171209))	sku:Sulku_2495 ATPase-like, ParA/MinD (db=kegg)	K03593	mrp, NUBPL; ATP-binding protein involved in chromosome partitioning		1537917.JU82_07135;5.1e-113;414.5;COG0489@1|root,COG0489@2|Bacteria,1MU7R@1224|Proteobacteria,42NR0@68525|delta/epsilon subdivisions,2YRAH@29547|Epsilonproteobacteria;29547|Epsilonproteobacteria;D;Binds and transfers iron-sulfur (Fe-S) clusters to target apoproteins. Can hydrolyze ATP;-;-;-;ko:K03593;-;-;-;-;ko00000,ko03029,ko03036;-;-;-;U3
	CHBDMNKA_01228	CDS	1171222	1172616	-	G2Y-1216	1172616	1171222	Thiovulum_Movile_Thiovulum_1_Contig_1751114_cov_334_1219	1171222	1172619	394.734	189.919		-1.01299	0.106117	COG0034	[F] Glutamine phosphoribosylpyrophosphate amidotransferase	Amidophosphoribosyltransferase	sku:Sulku_0224 amidophosphoribosyltransferase (db=kegg)	K00764	purF, PPAT; amidophosphoribosyltransferase [EC:2.4.2.14]		709032.Sulku_0224;2e-194;685.3;COG0034@1|root,COG0034@2|Bacteria,1MU0V@1224|Proteobacteria,42MDB@68525|delta/epsilon subdivisions,2YMF9@29547|Epsilonproteobacteria;29547|Epsilonproteobacteria;F;Catalyzes the formation of phosphoribosylamine from phosphoribosylpyrophosphate (PRPP) and glutamine;purF;-;2.4.2.14;ko:K00764;ko00230,ko00250,ko01100,ko01110,ko01130,map00230,map00250,map01100,map01110,map01130;M00048;R01072;RC00010,RC02724,RC02752;ko00000,ko00001,ko00002,ko01000,ko01002;-;-;-;U3
466
	CHBDMNKA_01229	CDS	1173319	1174110	-	G2Y-1218	1174110	1173319	Thiovulum_Movile_Thiovulum_1_Contig_1751114_cov_334_1220	1173319	1174110	53.0505	34.6157		-0.454019	0.536801	COG1868	[N] Flagellar motor switch protein	Flagellar motor switch protein FliM (complement(1173319..1174110))	sku:Sulku_0479 flagellar motor switch protein FliM (db=kegg)	K02416	fliM; flagellar motor switch protein FliM		709032.Sulku_0479;2.5e-96;358.6;COG1868@1|root,COG1868@2|Bacteria,1MX01@1224|Proteobacteria,42N2Y@68525|delta/epsilon subdivisions,2YMHG@29547|Epsilonproteobacteria;29547|Epsilonproteobacteria;N;flagellar motor switch protein;fliM;-;-;ko:K02416;ko02030,ko02040,map02030,map02040;-;-;-;ko00000,ko00001,ko02035;-;-;-;U3
	CHBDMNKA_01230	CDS	1174115	1174795	-	G2Y-1219	1174795	1174115	Thiovulum_Movile_Thiovulum_1_Contig_1751114_cov_334_1221	1174115	1174795	129.238	116.324		-0.110492	0.853533	COG1191	[K] DNA-directed RNA polymerase specialized sigma subunit	RNA polymerase sigma factor for flagellar operon (complement(1174115..1174795))	sua:Saut_0716 RNA polymerase, sigma 28 subunit, SigD/FliA/WhiG (db=kegg)	K02405	fliA, whiG; RNA polymerase sigma factor FliA		563040.Saut_0716;1.2e-70;273.1;COG1191@1|root,COG1191@2|Bacteria,1MWEU@1224|Proteobacteria,42QQ8@68525|delta/epsilon subdivisions,2YMJ7@29547|Epsilonproteobacteria;29547|Epsilonproteobacteria;K;Belongs to the sigma-70 factor family;fliA;-;-;ko:K02405;ko02020,ko02025,ko02026,ko02040,ko05111,map02020,map02025,map02026,map02040,map05111;-;-;-;ko00000,ko00001,ko02035,ko03021;-;-;-;U3
	CHBDMNKA_01231	CDS	1174792	1175136	-	G2Y-1220	1175136	1174792	Thiovulum_Movile_Thiovulum_1_Contig_1751114_cov_334_1222	1174792	1175136	125.013	216.056		2.70525	0.413581	ROG3976		hypothetical protein (complement(1174792..1175136))				K07300
	CHBDMNKA_01232	CDS	1175162	1176094	-	G2Y-1221	1176094	1175162	Thiovulum_Movile_Thiovulum_1_Contig_1751114_cov_334_1223	1175162	1176094	210.328	315.062		0.556235	0.313935	COG0455	[D] ATPases involved in chromosome partitioning	Flagellar synthesis regulator FleN (complement(1175162..1176094))	sku:Sulku_0476 cobyrinic acid a,c-diamide synthase (db=kegg)	K04562	flhG, fleN; flagellar biosynthesis protein FlhG		709032.Sulku_0476;2.8e-91;342.0;COG0455@1|root,COG0455@2|Bacteria,1R8IW@1224|Proteobacteria,42PF7@68525|delta/epsilon subdivisions,2YM9X@29547|Epsilonproteobacteria;29547|Epsilonproteobacteria;D;Belongs to the ParA family;flhG;-;-;ko:K04562;-;-;-;-;ko00000,ko02035;-;-;-;U3
	CHBDMNKA_01233	CDS	1176091	1177671	-	G2Y-1222	1177671	1176091	Thiovulum_Movile_Thiovulum_1_Contig_1751114_cov_334_1224	1176091	1177671	37.1049	57.9591		0.633404	0.357328	COG1419	[N] Flagellar GTP-binding protein	Flagellar biosynthesis protein FlhF (complement(1176091..1177671))	sku:Sulku_0475 flagellar biosynthetic protein FlhF (db=kegg)	K02404	flhF; flagellar biosynthesis protein FlhF		709032.Sulku_0475;4.8e-107;395.2;COG1419@1|root,COG1419@2|Bacteria,1MUQW@1224|Proteobacteria,42NBF@68525|delta/epsilon subdivisions,2YN28@29547|Epsilonproteobacteria;29547|Epsilonproteobacteria;N;flagellar biosynthesis;flhF;-;-;ko:K02404;-;-;-;-;ko00000,ko02035;-;-;-;U3
467
	CHBDMNKA_01234	CDS	1177799	1177963	+	G2Y-1223	1177799	1177963	Thiovulum_Movile_Thiovulum_1_Contig_1751114_cov_334_1225	1177799	1177963	0	0				COG1811	[R] Uncharacterized membrane protein, possible Na+ channel	hypothetical protein 1177799..1177963				K05801
	CHBDMNKA_01235	CDS	1177947	1178483	+	G2Y-1224	1178043	1178483	Thiovulum_Movile_Thiovulum_1_Contig_1751114_cov_334_1226	1177935	1178483	30.4212	64.2449		1.2314	0.266369	ROG2828		hypothetical protein				K13590
468
	CHBDMNKA_01236	CDS	1178704	1180827	-	G2Y-1225	1180827	1178704	Thiovulum_Movile_Thiovulum_1_Contig_1751114_cov_334_1227	1178704	1180827	650.648	409.238		-0.659106	0.220763	COG0840	[NT] Methyl-accepting chemotaxis protein	hypothetical protein (complement(1178704..1180827))	cjw:PJ18_00730 chemotaxis protein (db=kegg)	K03406	mcp; methyl-accepting chemotaxis protein		306263.Cla_1499;2.5e-34;154.1;COG0840@1|root,COG0840@2|Bacteria,1MU9B@1224|Proteobacteria,42M22@68525|delta/epsilon subdivisions,2YM8Z@29547|Epsilonproteobacteria;29547|Epsilonproteobacteria;NT;methyl-accepting chemotaxis protein;-;-;-;ko:K03406;ko02020,ko02030,map02020,map02030;-;-;-;ko00000,ko00001,ko02035;-;-;-;U3
469
	CHBDMNKA_01237	CDS	1181012	1182208	+	G2Y-1226	1181012	1182208	Thiovulum_Movile_Thiovulum_1_Contig_1751114_cov_334_1228	1181012	1182208	83.7254	69.199		-0.215334	0.773811	COG2171	[E] Tetrahydrodipicolinate N-succinyltransferase	2,3,4,5-tetrahydropyridine-2,6-dicarboxylate N-succinyltransferase 1181012..1182208	sulg:FJR48_05765 2,3,4,5-tetrahydropyridine-2,6-carboxylate N-succinyltransferase (db=kegg)	K00674	dapD; 2,3,4,5-tetrahydropyridine-2,6-dicarboxylate N-succinyltransferase [EC:2.3.1.117]		387093.SUN_1588;5.4e-127;461.1;COG2171@1|root,COG2171@2|Bacteria,1MYKK@1224|Proteobacteria,42MHI@68525|delta/epsilon subdivisions,2YMU8@29547|Epsilonproteobacteria;29547|Epsilonproteobacteria;E;Catalyzes the conversion of the cyclic tetrahydrodipicolinate (THDP) into the acyclic N-succinyl-L-2- amino-6-oxopimelate using succinyl-CoA;dapD;-;2.3.1.117;ko:K00674;ko00300,ko01100,ko01120,ko01230,map00300,map01100,map01120,map01230;M00016;R04365;RC00004,RC01136;ko00000,ko00001,ko00002,ko01000;-;-;-;U3
	CHBDMNKA_01238	CDS	1182224	1183081	+	G2Y-1227	1182224	1183081	Thiovulum_Movile_Thiovulum_1_Contig_1751114_cov_334_1229	1182224	1183081	97.887	102.453		0.155886	0.824235	COG0142	[H] Geranylgeranyl pyrophosphate synthase	(2E,6E)-farnesyl diphosphate synthase 1182224..1183081	abu:Abu_0430 ispA; geranyltranstransferase (db=kegg)	K13789	GGPS; geranylgeranyl diphosphate synthase, type II [EC:2.5.1.1 2.5.1.10 2.5.1.29]	K00795	367737.Abu_0430;1.3e-87;329.7;COG0142@1|root,COG0142@2|Bacteria,1MWNG@1224|Proteobacteria,42NPN@68525|delta/epsilon subdivisions,2YMV8@29547|Epsilonproteobacteria;29547|Epsilonproteobacteria;H;Belongs to the FPP GGPP synthase family;ispA;-;2.5.1.1,2.5.1.10;ko:K00795;ko00900,ko01100,ko01110,ko01130,map00900,map01100,map01110,map01130;M00364;R01658,R02003;RC00279;ko00000,ko00001,ko00002,ko01000,ko01006;-;-;-;U3
	CHBDMNKA_01239	CDS	1183092	1184153	+	G2Y-1228	1183092	1184153	Thiovulum_Movile_Thiovulum_1_Contig_1751114_cov_334_1230	1183092	1184153	71.6004	90.9475		0.317614	0.507339	COG0167	[F] Dihydroorotate dehydrogenase	Dihydroorotate dehydrogenase (quinone) 1183092..1184153	amyt:AMYT_1851 pyrD; dihydroorotate dehydrogenase 2 (db=kegg)	K00254	DHODH, pyrD; dihydroorotate dehydrogenase [EC:1.3.5.2]		563040.Saut_0932;1.1e-110;406.8;COG0167@1|root,COG0167@2|Bacteria,1MU7C@1224|Proteobacteria,42M46@68525|delta/epsilon subdivisions,2YMYR@29547|Epsilonproteobacteria;29547|Epsilonproteobacteria;F;Catalyzes the conversion of dihydroorotate to orotate with quinone as electron acceptor;pyrD;-;1.3.5.2;ko:K00254;ko00240,ko01100,map00240,map01100;M00051;R01868;RC00051;ko00000,ko00001,ko00002,ko01000;-;-;-;U3
	CHBDMNKA_01240	CDS	1184253	1185221	+	G2Y-1229	1184253	1185221	Thiovulum_Movile_Thiovulum_1_Contig_1751114_cov_334_1231	1184253	1185221	432.18	365.025		-0.234481	0.672241	COG0152	[F] Phosphoribosylaminoimidazolesuccinocarboxamide (SAICAR) synthase	Phosphoribosylaminoimidazole-succinocarboxamide synthase 1184253..1185221	hty:BN2458_PEG0833 Phosphoribosylaminoimidazole-succinocarboxamide synthase (db=kegg)	K01923	purC; phosphoribosylaminoimidazole-succinocarboxamide synthase [EC:6.3.2.6]		425400.LS65_05285;9.8e-87;327.0;COG0152@1|root,COG0152@2|Bacteria,1MUR9@1224|Proteobacteria,42M8A@68525|delta/epsilon subdivisions,2YN5T@29547|Epsilonproteobacteria;29547|Epsilonproteobacteria;F;Belongs to the SAICAR synthetase family;purC;-;6.3.2.6;ko:K01923;ko00230,ko01100,ko01110,ko01130,map00230,map01100,map01110,map01130;M00048;R04591;RC00064,RC00162;ko00000,ko00001,ko00002,ko01000;-;-;-;U3
	CHBDMNKA_01241	CDS	1185214	1185891	+	G2Y-1230	1185214	1185891	Thiovulum_Movile_Thiovulum_1_Contig_1751114_cov_334_1232	1185214	1185891	709.019	468.826		-0.487661	0.444572	COG0047	[F] Phosphoribosylformylglycinamidine (FGAM) synthase, glutamine amidotransferase domain	Phosphoribosylformylglycinamidine synthase, glutamine amidotransferase subunit 1185214..1185891	atp:ATR_0288 purQ; phosphoribosylformylglycinamidine synthase PurLQS, glutaminase subunit PurQ (db=kegg)	K23265	purQ; phosphoribosylformylglycinamidine synthase subunit PurQ / glutaminase [EC:6.3.5.3 3.5.1.2]		1355368.JART01000025_gene172;8.3e-93;346.7;COG0047@1|root,COG0047@2|Bacteria,1MU4Y@1224|Proteobacteria,42MNY@68525|delta/epsilon subdivisions,2YMTM@29547|Epsilonproteobacteria;29547|Epsilonproteobacteria;F;Part of the phosphoribosylformylglycinamidine synthase complex involved in the purines biosynthetic pathway. Catalyzes the ATP-dependent conversion of formylglycinamide ribonucleotide (FGAR) and glutamine to yield formylglycinamidine ribonucleotide (FGAM) and glutamate. The FGAM synthase complex is composed of three subunits. PurQ produces an ammonia molecule by converting glutamine to glutamate. PurL transfers the ammonia molecule to FGAR to form FGAM in an ATP-dependent manner. PurS interacts with PurQ and PurL and is thought to assist in the transfer of the ammonia molecule from PurQ to PurL;purQ;-;6.3.5.3;ko:K01952;ko00230,ko01100,ko01110,ko01130,map00230,map01100,map01110,map01130;M00048;R04463;RC00010,RC01160;ko00000,ko00001,ko00002,ko01000;-;-;-;U3
	CHBDMNKA_01242	CDS	1185946	1187010	+	G2Y-1231	1185946	1187010	Thiovulum_Movile_Thiovulum_1_Contig_1751114_cov_334_1233	1185946	1187010	146.269	152.978		0.0742915	0.896953	ROG1845		hypothetical protein 1185946..1187010	sulg:FJR48_02825 hypothetical protein (db=kegg)			K10117
	CHBDMNKA_01243	CDS	1187024	1187695	+	G2Y-1232	1187024	1187695	Thiovulum_Movile_Thiovulum_1_Contig_1751114_cov_334_1234	1186988	1187695	73.2727	111.334		0.590831	0.295002	COG0204	[I] 1-acyl-sn-glycerol-3-phosphate acyltransferase	Acyl-CoA:1-acyl-sn-glycerol-3-phosphate acyltransferase	arc:ABLL_2615 1-acyl-sn-glycerol-3-phosphate acyltransferase PlsC (db=kegg)	K00655	plsC; 1-acyl-sn-glycerol-3-phosphate acyltransferase [EC:2.3.1.51]		1172190.M947_02940;5.9e-41;174.5;COG0204@1|root,COG0204@2|Bacteria,1MY51@1224|Proteobacteria,42S1J@68525|delta/epsilon subdivisions,2YT8I@29547|Epsilonproteobacteria;29547|Epsilonproteobacteria;I;Belongs to the 1-acyl-sn-glycerol-3-phosphate acyltransferase family;plsC;-;2.3.1.51;ko:K00655;ko00561,ko00564,ko01100,ko01110,map00561,map00564,map01100,map01110;M00089;R02241,R09381;RC00004,RC00037,RC00039;ko00000,ko00001,ko00002,ko01000,ko01004;-;-;-;U3
470
	CHBDMNKA_01244	CDS	1187792	1188361	-	G2Y-1233	1188361	1187792	Thiovulum_Movile_Thiovulum_1_Contig_1751114_cov_334_1235	1187792	1188361	106.128	125.87		0.234447	0.658285	COG0512	[EH] Anthranilate/para-aminobenzoate synthases component II	Anthranilate synthase, amidotransferase component @ Para-aminobenzoate synthase, amidotransferase component (complement(1187792..1188361))	nis:NIS_0650 anthranilate synthase component II (db=kegg)	K01658	trpG; anthranilate synthase component II [EC:4.1.3.27]		387092.NIS_0650;9.2e-77;293.1;COG0512@1|root,COG0512@2|Bacteria,1MV5Y@1224|Proteobacteria,42QTS@68525|delta/epsilon subdivisions,2YTQW@29547|Epsilonproteobacteria;29547|Epsilonproteobacteria;EH;Anthranilate synthase;trpG;-;4.1.3.27;ko:K01658;ko00400,ko00405,ko01100,ko01110,ko01130,ko01230,ko02024,ko02025,map00400,map00405,map01100,map01110,map01130,map01230,map02024,map02025;M00023;R00985,R00986;RC00010,RC02148,RC02414;ko00000,ko00001,ko00002,ko01000;-;-;-;U3
	CHBDMNKA_01245	CDS	1188381	1191008	-	G2Y-1234	1191008	1188381	Thiovulum_Movile_Thiovulum_1_Contig_1751114_cov_334_1236	1188381	1191008	86.2829	66.1232		-0.38659	0.451468	COG0525	[J] Valyl-tRNA synthetase	Valyl-tRNA synthetase (complement(1188381..1191008))	sulr:B649_08775 hypothetical protein (db=kegg)	K01873	VARS, valS; valyl-tRNA synthetase [EC:6.1.1.9]		1249480.B649_08775;0.0;1203.0;COG0525@1|root,COG0525@2|Bacteria,1MV7B@1224|Proteobacteria,42MPZ@68525|delta/epsilon subdivisions,2YM8C@29547|Epsilonproteobacteria;29547|Epsilonproteobacteria;J;amino acids such as threonine, to avoid such errors, it has a posttransfer editing activity that hydrolyzes mischarged Thr-tRNA(Val) in a tRNA-dependent manner;valS;-;6.1.1.9;ko:K01873;ko00970,map00970;M00359,M00360;R03665;RC00055,RC00523;ko00000,ko00001,ko00002,ko01000,ko01007,ko03016;-;-;-;U3
471
	CHBDMNKA_01246	CDS	1191138	1191434	+	G2Y-1235	1191138	1191434	Thiovulum_Movile_Thiovulum_1_Contig_1751114_cov_334_1237	1191138	1191434	14.3809	395.889	LakeRoom	5.72717	0.0612015	ROG1168		hypothetical protein 1191138..1191434	hho:HydHO_1141 DNA polymerase beta domain protein region (db=kegg)				1537917.JU82_02470;1.4e-15;89.0;COG1708@1|root,COG1708@2|Bacteria,1QHD0@1224|Proteobacteria,42V0R@68525|delta/epsilon subdivisions,2YQWQ@29547|Epsilonproteobacteria;29547|Epsilonproteobacteria;S;Nucleotidyltransferase domain;-;-;-;-;-;-;-;-;-;-;-;-;U3
	CHBDMNKA_01247	CDS	1191431	1191880	+	G2Y-1236	1191431	1191880	Thiovulum_Movile_Thiovulum_1_Contig_1751114_cov_334_1238	1191431	1191880	33.7838	117.105	LakeRoom	1.72979	0.0612015	ROG2945		hypothetical protein 1191431..1191880	hho:HydHO_1142 hypothetical protein (db=kegg)			K00969	1537917.JU82_02475;7.3e-37;160.2;2C4WJ@1|root,32Z4K@2|Bacteria,1NBPF@1224|Proteobacteria,42XB7@68525|delta/epsilon subdivisions,2YS6P@29547|Epsilonproteobacteria;29547|Epsilonproteobacteria;-;-;-;-;-;-;-;-;-;-;-;-;-;-;U3
472
	CHBDMNKA_01248	CDS	1191919	1192659	-	G2Y-1237	1192659	1191919	Thiovulum_Movile_Thiovulum_1_Contig_1751114_cov_334_1239	1191919	1192659	5.26225	18.6177		2.18445	0.240074	COG3617	[K] Prophage antirepressor	hypothetical protein (complement(1191919..1192659))	lar:lam_662 Prophage antirepressor (db=kegg)			K07741	1261131.lam_662;7.1e-21;107.8;COG3617@1|root,COG3617@2|Bacteria,1N3Q1@1224|Proteobacteria,2VGCX@28211|Alphaproteobacteria,4BKG8@82115|Rhizobiaceae;28211|Alphaproteobacteria;K;COG3617 Prophage antirepressor;-;-;-;-;-;-;-;-;-;-;-;-;U3
473
	CHBDMNKA_01249	CDS	1192743	1192994	-	G2Y-1238	1192994	1192743	Thiovulum_Movile_Thiovulum_1_Contig_1751114_cov_334_1240	1192743	1192994	15.1984	120.14		3.70962	0.141801	ROG3862		Helix-turn-helix protein (complement(1192743..1192994))	amyt:AMYT_a0077 hypothetical protein (db=kegg)			K21498	50960.LS81_11125;1e-08;65.9;2AJ76@1|root,319RY@2|Bacteria,1Q3RN@1224|Proteobacteria,42XQH@68525|delta/epsilon subdivisions,2YQQ4@29547|Epsilonproteobacteria;29547|Epsilonproteobacteria;-;-;-;-;-;-;-;-;-;-;-;-;-;-;U3
474
	CHBDMNKA_01250	CDS	1193082	1193813	-	G2Y-1239	1193813	1193082	Thiovulum_Movile_Thiovulum_1_Contig_1751114_cov_334_1241	1193082	1193813	10.0267	4.1633		-0.416122	0.870606	ROG1452		hypothetical protein (complement(1193082..1193813))	sphe:GFH32_03290 phage antirepressor protein (db=kegg)			K07741	1120980.JQKH01000002_gene230;3.6e-17;95.5;2DNPX@1|root,32YI7@2|Bacteria,1RJRQ@1224|Proteobacteria,2VV7Z@28216|Betaproteobacteria,2KRT9@206351|Neisseriales;206351|Neisseriales;S;KilA-N;-;-;-;-;-;-;-;-;-;-;-;-;U3
475
	CHBDMNKA_01251	CDS	1193905	1194153	-	G2Y-1240	1194153	1193905	Thiovulum_Movile_Thiovulum_1_Contig_1751114_cov_334_1242	1193905	1194153	20.836	133.746		2.99646	0.259827	ROG2700		putative transcriptional regulator (complement(1193905..1194153))	Helix-turn-helix [PF01381.24]; Helix-turn-helix domain [PF12844.9] (db=pfam)			K07726
476
	CHBDMNKA_01252	CDS	1194439	1196799	+	G2Y-1241	1194439	1196799	Thiovulum_Movile_Thiovulum_1_Contig_1751114_cov_334_1243	1194439	1196799	31.8234	42.6499		0.589374	0.438854	COG4889	[R] Predicted helicase	FIG003033: Helicase domain protein 1194439..1196799	mar:MAE_08180 adenine specific DNA methyltransferase (db=kegg)				449447.MAE_08180;1e-201;710.3;COG0286@1|root,COG0286@2|Bacteria,1G36A@1117|Cyanobacteria;1117|Cyanobacteria;V;helicase;-;-;-;-;-;-;-;-;-;-;-;-;U3
	CHBDMNKA_01253	CDS	1196894	1197403	+	G2Y-1242	1196894	1197403	Thiovulum_Movile_Thiovulum_1_Contig_1751114_cov_334_1244	1196894	1197403	63.4343	114.97		0.73817	0.315203	COG4889	[R] Predicted helicase	DNA or RNA helicase of superfamily II 1196894..1197403	mpk:VL20_228 helicase domain protein (db=kegg)				1173264.KI913949_gene1405;2.6e-38;165.2;COG0286@1|root,COG0286@2|Bacteria,1G88V@1117|Cyanobacteria,1HHNN@1150|Oscillatoriales;1117|Cyanobacteria;V;site-specific DNA-methyltransferase (adenine-specific) activity;-;-;-;-;-;-;-;-;-;-;-;-;U3
477
	CHBDMNKA_01254	CDS	1198050	1198784	-	G2Y-1244	1198784	1198050	Thiovulum_Movile_Thiovulum_1_Contig_1751114_cov_334_1246	1198050	1198784	80.8518	281.707	LakeRoom	1.77076	0.0463714			hypothetical protein (complement(1198050..1198784))	cgra:CGRAC_1330 cas6b; CRISPR/Cas system-associated RAMP superfamily protein Cas6 (db=kegg)
478
	CHBDMNKA_01255	CDS	1198921	1199601	+	G2Y-1245	1198921	1199601	Thiovulum_Movile_Thiovulum_1_Contig_1751114_cov_334_1247	1198921	1199601	12.2315	40.7301	LakeRoom	1.54866	0.0920696	ROG1354		hypothetical protein 1198921..1199601	alp:LPB137_00890 multidrug transporter AcrB (db=kegg)			K18138
479
	CHBDMNKA_01256	CDS	1199856	1201439	+	G2Y-1246	1199856	1201439	Thiovulum_Movile_Thiovulum_1_Contig_1751114_cov_334_1248	1199856	1201439	6.54518	20.853		1.38263	0.14547	COG3696	[P] Putative silver efflux pump	Acriflavin resistance protein 1199856..1201439	amyt:AMYT_0675 RND family efflux system, inner membrane transporter, AcrB family (db=kegg)			K03296	1123326.JFBL01000001_gene1479;1.9e-103;383.3;COG0841@1|root,COG0841@2|Bacteria,1MU48@1224|Proteobacteria,42MF6@68525|delta/epsilon subdivisions,2YNQ8@29547|Epsilonproteobacteria;29547|Epsilonproteobacteria;V;AcrB/AcrD/AcrF family;-;-;-;-;-;-;-;-;-;-;-;-;U3
	CHBDMNKA_01257	CDS	1201436	1201981	+	G2Y-1247	1201436	1201981	Thiovulum_Movile_Thiovulum_1_Contig_1751114_cov_334_1249	1201436	1201981	13.5406	11.0589		0.0231049	0.990168	COG3696	[P] Putative silver efflux pump	Acriflavin resistance protein 1201436..1201981	alp:LPB137_00890 multidrug transporter AcrB (db=kegg)			K03296	1232437.KL661988_gene323;5.1e-08;64.7;COG0841@1|root,COG0841@2|Bacteria,1MU48@1224|Proteobacteria;1224|Proteobacteria;V;Belongs to the resistance-nodulation-cell division (RND) (TC 2.A.6) family;-;-;-;-;-;-;-;-;-;-;-;-;U3
480
	CHBDMNKA_01258	CDS	1201986	1202474	-	G2Y-1248	1202474	1201986	Thiovulum_Movile_Thiovulum_1_Contig_1751114_cov_334_1250	1201986	1202474	14.8924	6.23202		-1.57468	0.349895	COG0457	[R] FOG: TPR repeat	hypothetical protein (complement(1201986..1202474))	dou:BMF77_01287 yrrB_5; TPR repeat-containing protein YrrB (db=kegg)
481
	CHBDMNKA_01259	CDS	1202543	1202722	-	G2Y-1249	1202722	1202543	Thiovulum_Movile_Thiovulum_1_Contig_1751114_cov_334_1251	1202543	1202722	0	168.098	LakeRoom	7.11967	0.00258714			hypothetical protein (complement(1202543..1202722))				K04565
	CHBDMNKA_01260	CDS	1202736	1203497	-	G2Y-1250	1203497	1202736	Thiovulum_Movile_Thiovulum_1_Contig_1751114_cov_334_1252	1202736	1203497	22.887	16.9534		0.272635	0.866179	COG1684	[NU] Flagellar biosynthesis pathway, component FliR	Flagellar biosynthesis protein FliR (complement(1202736..1203497))	hyo:NNO_0253 flagellar biosynthesis protein FliR (db=kegg)	K02421	fliR; flagellar biosynthesis protein FliR		709032.Sulku_0238;7e-48;197.6;COG1684@1|root,COG1684@2|Bacteria,1NIF4@1224|Proteobacteria,42NX7@68525|delta/epsilon subdivisions,2YMKE@29547|Epsilonproteobacteria;29547|Epsilonproteobacteria;N;Flagellar biosynthetic protein fliR;fliR;-;-;ko:K02421;ko02040,map02040;-;-;-;ko00000,ko00001,ko02035,ko02044;3.A.6.2;-;-;U3
	CHBDMNKA_01261	CDS	1203511	1204770	-	G2Y-1251	1204770	1203511	Thiovulum_Movile_Thiovulum_1_Contig_1751114_cov_334_1253	1203511	1204770	25.4898	29.2109		0.0358439	0.984261	COG0772	[D] Bacterial cell division membrane protein	Peptidoglycan glycosyltransferase FtsW (complement(1203511..1204770))	sulr:B649_10625 hypothetical protein (db=kegg)	K03588	ftsW, spoVE; cell division protein FtsW		929558.SMGD1_1702;3e-104;385.6;COG0772@1|root,COG0772@2|Bacteria,1MVDB@1224|Proteobacteria,42MG2@68525|delta/epsilon subdivisions,2YMJH@29547|Epsilonproteobacteria;29547|Epsilonproteobacteria;D;Belongs to the SEDS family;ftsW;-;-;ko:K03588;ko04112,map04112;-;-;-;ko00000,ko00001,ko02000,ko03036;2.A.103.1;-;-;U3
	CHBDMNKA_01262	CDS	1204763	1205344	-	G2Y-1252	1205344	1204763	Thiovulum_Movile_Thiovulum_1_Contig_1751114_cov_334_1254	1204763	1205344	22.4015	32.5306		0.694154	0.384921	COG0279	[G] Phosphoheptose isomerase	D-sedoheptulose 7-phosphate isomerase (complement(1204763..1205344))	chv:CHELV3228_0218 phosphoheptose isomerase (db=kegg)	K03271	gmhA, lpcA; D-sedoheptulose 7-phosphate isomerase [EC:5.3.1.28]		1121267.JHZL01000014_gene124;5.3e-56;224.2;COG0279@1|root,COG0279@2|Bacteria,1NVIE@1224|Proteobacteria,42QUT@68525|delta/epsilon subdivisions,2YNVS@29547|Epsilonproteobacteria;29547|Epsilonproteobacteria;G;Catalyzes the isomerization of sedoheptulose 7-phosphate in D-glycero-D-manno-heptose 7-phosphate;gmhA;-;5.3.1.28;ko:K03271;ko00540,ko01100,map00540,map01100;M00064;R05645,R09768,R09769;RC00434;ko00000,ko00001,ko00002,ko01000,ko01005;-;-;-;U3
	CHBDMNKA_01263	CDS	1205378	1206787	-	G2Y-1253	1206787	1205378	Thiovulum_Movile_Thiovulum_1_Contig_1751114_cov_334_1255	1205378	1206787	8.95551	13.2425		0.701604	0.456767	COG4172	[R] ABC-type uncharacterized transport system, duplicated ATPase	ABC transporter, ATP-binding protein (cluster 5, nickel/peptides/opines) / ABC transporter, ATP-binding protein (cluster 5, nickel/peptides/opines) (complement(1205378..1206787))	osg:BST96_18180 microcin ABC transporter ATP-binding protein (db=kegg)	K13896	yejF; microcin C transport system ATP-binding protein	K25099	911045.PSE_2811;6.4e-95;354.8;COG1123@1|root,COG4172@2|Bacteria,1MU09@1224|Proteobacteria,2TQP0@28211|Alphaproteobacteria;28211|Alphaproteobacteria;P;Belongs to the ABC transporter superfamily;agpD;-;-;ko:K02031,ko:K02032,ko:K10823,ko:K13896,ko:K15583;ko01501,ko02010,ko02024,map01501,map02010,map02024;M00239,M00349,M00439;-;-;ko00000,ko00001,ko00002,ko02000;3.A.1.5,3.A.1.5.1,3.A.1.5.18,3.A.1.5.19,3.A.1.5.21,3.A.1.5.24,3.A.1.5.25;-;-;U3
	CHBDMNKA_01264	CDS	1206790	1207581	-	G2Y-1254	1207581	1206790	Thiovulum_Movile_Thiovulum_1_Contig_1751114_cov_334_1256	1206790	1207581	11.9969	13.6267		0.349757	0.69638	COG0767	[Q] ABC-type transport system involved in resistance	Phospholipid ABC transporter permease protein MlaE (complement(1206790..1207581))	hyo:NNO_0864 ABC-type transport system (db=kegg)	K02066	mlaE, linK; phospholipid/cholesterol/gamma-HCH transport system permease protein		387092.NIS_1059;2.5e-80;305.4;COG0767@1|root,COG0767@2|Bacteria,1MVPN@1224|Proteobacteria,42MG3@68525|delta/epsilon subdivisions,2YMCB@29547|Epsilonproteobacteria;29547|Epsilonproteobacteria;Q;ABC-type transport system involved in resistance to organic solvents permease component;-;-;-;ko:K02066;ko02010,map02010;M00210,M00669,M00670;-;-;ko00000,ko00001,ko00002,ko02000;3.A.1.27;-;-;U3
	CHBDMNKA_01265	CDS	1207581	1209176	-	G2Y-1254	1207581	1206790	Thiovulum_Movile_Thiovulum_1_Contig_1751114_cov_334_1257	1207581	1209209	18.255	17.9904		0.272918	0.787368	ROG2865		Phospholipid ABC transporter permease protein MlaE (complement(1206790..1207581))	sdl:Sdel_1033 conserved hypothetical protein (db=kegg)			K03529
	CHBDMNKA_01266	CDS	1209169	1209510	-	G2Y-1256	1209510	1209169	Thiovulum_Movile_Thiovulum_1_Contig_1751114_cov_334_1258	1209169	1209510	24.0958	86.6137		2.65752	0.30056	COG1539	[H] Dihydroneopterin aldolase	Dihydroneopterin aldolase (complement(1209169..1209510))	abl:A7H1H_1969 folB; dihydroneopterin aldolase (db=kegg)	K01633	folB; 7,8-dihydroneopterin aldolase/epimerase/oxygenase [EC:4.1.2.25 5.1.99.8 1.13.11.81]		944546.ABED_1840;7.8e-15;86.7;COG1539@1|root,COG1539@2|Bacteria,1RHII@1224|Proteobacteria,42V1R@68525|delta/epsilon subdivisions,2YQ8Y@29547|Epsilonproteobacteria;29547|Epsilonproteobacteria;H;dihydroneopterin aldolase;folB;-;1.13.11.81,4.1.2.25,5.1.99.8;ko:K01633;ko00790,ko01100,map00790,map01100;M00126,M00840;R03504,R11037,R11073;RC00721,RC00943,RC01479,RC03333,RC03334;ko00000,ko00001,ko00002,ko01000;-;-;-;U3
	CHBDMNKA_01267	CDS	1209521	1210093	-	G2Y-1257	1210093	1209521	Thiovulum_Movile_Thiovulum_1_Contig_1751114_cov_334_1259	1209521	1210093	74.5701	143.606		0.967394	0.113503	ROG2918		hypothetical protein (complement(1209521..1210093))	cspf:CSF_1058 putative flagellar protein FlgJ (db=kegg)				32024.JMTI01000006_gene78;5.5e-13;81.3;COG3951@1|root,COG3951@2|Bacteria,1Q5W9@1224|Proteobacteria,42UQG@68525|delta/epsilon subdivisions,2YPWJ@29547|Epsilonproteobacteria;29547|Epsilonproteobacteria;MNO;Rod binding protein;flgJ;-;-;-;-;-;-;-;-;-;-;-;U3
	CHBDMNKA_01268	CDS	1210109	1211164	-	G2Y-1258	1211164	1210109	Thiovulum_Movile_Thiovulum_1_Contig_1751114_cov_334_1260	1210109	1211164	76.1979	112.43		0.61952	0.338218	COG1706	[N] Flagellar basal-body P-ring protein	Flagellar P-ring protein FlgI (complement(1210109..1211164))	hyo:NNO_0999 flagellar P-ring protein FlgI (db=kegg)	K02394	flgI; flagellar P-ring protein FlgI		1172190.M947_03915;2.2e-92;345.9;COG1706@1|root,COG1706@2|Bacteria,1MVKW@1224|Proteobacteria,42MAU@68525|delta/epsilon subdivisions,2YMBU@29547|Epsilonproteobacteria;29547|Epsilonproteobacteria;N;Assembles around the rod to form the L-ring and probably protects the motor basal body from shearing forces during rotation;flgI;-;-;ko:K02394;ko02040,map02040;-;-;-;ko00000,ko00001,ko02035;-;-;-;U3
482
	CHBDMNKA_01269	CDS	1211488	1211775	+	G2Y-1259	1211488	1211775	Thiovulum_Movile_Thiovulum_1_Contig_1751114_cov_334_1261	1211488	1211775	3920.87	1635.25		-1.21647	0.106109	COG1146	[C] Ferredoxin	Ferredoxin 1211488..1211775	sku:Sulku_2158 4Fe-4S ferredoxin, iron-sulfur binding protein (db=kegg)				709032.Sulku_2158;4e-36;157.1;COG1145@1|root,COG1145@2|Bacteria,1QUJB@1224|Proteobacteria,42TSI@68525|delta/epsilon subdivisions,2YPU2@29547|Epsilonproteobacteria;29547|Epsilonproteobacteria;C;Ferredoxin;fdxA;-;-;-;-;-;-;-;-;-;-;-;U3
483
	CHBDMNKA_01270	CDS	1212020	1213438	+	G2Y-1260	1212020	1213438	Thiovulum_Movile_Thiovulum_1_Contig_1751114_cov_334_1262	1212020	1213438	371.744	403.103		0.144944	0.815592			hypothetical protein 1212020..1213438				K03701
	CHBDMNKA_01271	CDS	1213453	1214853	+	G2Y-1261	1213453	1214853	Thiovulum_Movile_Thiovulum_1_Contig_1751114_cov_334_1263	1213453	1214853	199.539	234.677		0.242344	0.67095	COG0215	[J] Cysteinyl-tRNA synthetase	Cysteinyl-tRNA synthetase 1213453..1214853	abt:ABED_0227 cysteinyl-tRNA synthase (db=kegg)	K01883	CARS, cysS; cysteinyl-tRNA synthetase [EC:6.1.1.16]		944546.ABED_0227;1.6e-154;552.7;COG0215@1|root,COG0215@2|Bacteria,1MV8H@1224|Proteobacteria,42M04@68525|delta/epsilon subdivisions,2YMAR@29547|Epsilonproteobacteria;29547|Epsilonproteobacteria;J;Belongs to the class-I aminoacyl-tRNA synthetase family;cysS;-;6.1.1.16;ko:K01883;ko00970,map00970;M00359,M00360;R03650;RC00055,RC00523;ko00000,ko00001,ko00002,ko01000,ko01007,ko03016;-;-;-;U3
	CHBDMNKA_01272	CDS	1214853	1215482	+	G2Y-1262	1214853	1215482	Thiovulum_Movile_Thiovulum_1_Contig_1751114_cov_334_1264	1214853	1215482	235.912	475.5		1.14367	0.18488	ROG3677		hypothetical protein 1214853..1215482				K01126
	CHBDMNKA_01273	CDS	1215500	1216357	+	G2Y-1263	1215500	1216357	Thiovulum_Movile_Thiovulum_1_Contig_1751114_cov_334_1265	1215500	1216357	179.447	77.0309	AirBell	-1.23828	0.0955645	COG3768	[S] Predicted membrane protein	hypothetical protein 1215500..1216357	asi:ASU2_05495 hypothetical protein (db=kegg)	K08990	ycjF; putative membrane protein
	CHBDMNKA_01274	CDS	1216366	1217052	+	G2Y-1264	1216366	1217052	Thiovulum_Movile_Thiovulum_1_Contig_1751114_cov_334_1266	1216366	1217052	348.287	416.557		0.240955	0.593388	COG0325	[R] Predicted enzyme with a TIM-barrel fold	Pyridoxal phosphate-containing protein YggS 1216366..1217052	nap:C3L23_04965 YggS family pyridoxal phosphate-dependent enzyme (db=kegg)	K06997	yggS, PROSC; PLP dependent protein		598659.NAMH_0959;3.5e-62;245.0;COG0325@1|root,COG0325@2|Bacteria,1MWN7@1224|Proteobacteria,42PSG@68525|delta/epsilon subdivisions,2YMFJ@29547|Epsilonproteobacteria;29547|Epsilonproteobacteria;S;Pyridoxal 5'-phosphate (PLP)-binding protein, which is involved in PLP homeostasis;-;-;-;ko:K06997;-;-;-;-;ko00000;-;-;-;U3
484
	CHBDMNKA_01275	CDS	1217169	1217363	+	G2Y-1265	1217169	1217363	Thiovulum_Movile_Thiovulum_1_Contig_1751114_cov_334_1267	1217169	1217363	44.4564	51.2534		0.132058	0.981793	COG2996	[S] Uncharacterized protein conserved in bacteria	hypothetical protein 1217169..1217363	S1 domain [PF13509.8] (db=pfam)
	CHBDMNKA_01276	CDS	1217393	1217620	+	G2Y-1266	1217393	1217620	Thiovulum_Movile_Thiovulum_1_Contig_1751114_cov_334_1268	1217393	1217620	225.468	449.959		1.04239	0.14075			hypothetical protein 1217393..1217620				K01939
	CHBDMNKA_01277	CDS	1217670	1218017	+	G2Y-1267	1217670	1218017	Thiovulum_Movile_Thiovulum_1_Contig_1751114_cov_334_1269	1217670	1218017	41.9523	133.365		1.79915	0.111787	COG2996	[S] Uncharacterized protein conserved in bacteria	hypothetical protein 1217670..1218017	ant:Arnit_0793 conserved hypothetical protein (db=kegg)	K00243	K00243; uncharacterized protein		572480.Arnit_0793;3.7e-20;104.4;COG2996@1|root,COG2996@2|Bacteria,1MXC3@1224|Proteobacteria,42P2A@68525|delta/epsilon subdivisions,2YMVD@29547|Epsilonproteobacteria;29547|Epsilonproteobacteria;S;S1 domain;-;-;-;ko:K00243;-;-;-;-;ko00000;-;-;-;U3
485
	CHBDMNKA_01278	CDS	1218066	1218815	-	G2Y-1268	1218815	1218066	Thiovulum_Movile_Thiovulum_1_Contig_1751114_cov_334_1270	1218066	1218815	6.57757	25.8982	LakeRoom	1.79329	0.0774066	COG3646	[S] Uncharacterized phage-encoded protein	hypothetical protein (complement(1218066..1218815))	sdq:SDSE167_2201 phage protein (db=kegg)			K07741	1403946.Q615_SPAC00135G0039;5.9e-15;88.2;COG3646@1|root,COG3646@2|Bacteria,1VAHX@1239|Firmicutes,4HN0P@91061|Bacilli;91061|Bacilli;S;Phage regulatory protein Rha (Phage_pRha);-;-;-;-;-;-;-;-;-;-;-;-;U3
486
	CHBDMNKA_01279	CDS	1218937	1219104	+	G2Y-1269	1218937	1219104	Thiovulum_Movile_Thiovulum_1_Contig_1751114_cov_334_1271	1218937	1219104	44.4067	281.747		3.98111	0.186418			hypothetical protein 1218937..1219104				K01342
487
	CHBDMNKA_01280	CDS	1219407	1221104	-	G2Y-1270	1221104	1219407	Thiovulum_Movile_Thiovulum_1_Contig_1751114_cov_334_1272	1219407	1221104	100.758	125.495		0.306381	0.486569	COG2189	[L] Adenine specific DNA methylase Mod	Type III restriction-modification system methylation subunit (complement(1219407..1221104))	hyp:A0257_17595 hypothetical protein (db=kegg)				1173028.ANKO01000249_gene2425;1.9e-16;94.4;COG2189@1|root,COG2189@2|Bacteria,1G0P8@1117|Cyanobacteria;1117|Cyanobacteria;L;Adenine specific DNA methylase Mod;-;-;-;-;-;-;-;-;-;-;-;-;U3
	CHBDMNKA_01281	CDS	1221141	1221521	-	G2Y-1271	1221521	1221141	Thiovulum_Movile_Thiovulum_1_Contig_1751114_cov_334_1273	1221141	1221521	83.1493	292.23	LakeRoom	1.83371	0.066235			hypothetical protein (complement(1221141..1221521))
	CHBDMNKA_01282	CDS	1221526	1222134	-	G2Y-1272	1222134	1221526	Thiovulum_Movile_Thiovulum_1_Contig_1751114_cov_334_1274	1221526	1222134	168.652	231.291		0.530874	0.488956	COG0118	[E] Glutamine amidotransferase	Imidazole glycerol phosphate synthase amidotransferase subunit HisH (complement(1221526..1222134))	nis:NIS_1412 hisH; amidotransferase HisH (db=kegg)	K02501	hisH; imidazole glycerol-phosphate synthase subunit HisH [EC:4.3.2.10]		387092.NIS_1412;1.3e-65;256.1;COG0118@1|root,COG0118@2|Bacteria,1MU4X@1224|Proteobacteria,42QX8@68525|delta/epsilon subdivisions,2YP1G@29547|Epsilonproteobacteria;29547|Epsilonproteobacteria;E;IGPS catalyzes the conversion of PRFAR and glutamine to IGP, AICAR and glutamate. The HisH subunit provides the glutamine amidotransferase activity that produces the ammonia necessary to HisF for the synthesis of IGP and AICAR;hisH;-;-;ko:K02501;ko00340,ko01100,ko01110,ko01230,map00340,map01100,map01110,map01230;M00026;R04558;RC00010,RC01190,RC01943;ko00000,ko00001,ko00002,ko01000;-;-;-;U3
	CHBDMNKA_01283	CDS	1222167	1223075	-	G2Y-1273	1223075	1222167	Thiovulum_Movile_Thiovulum_1_Contig_1751114_cov_334_1275	1222167	1223075	50.1784	115.735	LakeRoom	1.18265	0.0737359	COG3290	[T] Signal transduction histidine kinase regulating citrate/malate	hypothetical protein (complement(1222167..1223075))	sulg:FJR48_11175 hybrid sensor histidine kinase/response regulator (db=kegg)			K10125	929558.SMGD1_1605;2.8e-51;209.1;COG4191@1|root,COG4191@2|Bacteria,1RCM9@1224|Proteobacteria,42NFR@68525|delta/epsilon subdivisions;1224|Proteobacteria;T;Histidine kinase;-;-;2.7.13.3;ko:K02482;-;-;-;-;ko00000,ko01000,ko01001,ko02022;-;-;-;U3
	CHBDMNKA_01284	CDS	1223051	1223689	-	G2Y-1274	1223689	1223051	Thiovulum_Movile_Thiovulum_1_Contig_1751114_cov_334_1276	1223051	1223689	15.1796	9.28206		-0.398963	0.662445	COG0746	[H] Molybdopterin-guanine dinucleotide biosynthesis protein A	Molybdenum cofactor guanylyltransferase (complement(1223051..1223689))	sua:Saut_2089 molybdopterin-guanine dinucleotide biosynthesis protein A (db=kegg)	K03752	mobA; molybdenum cofactor guanylyltransferase [EC:2.7.7.77]	K13818	553218.CAMRE0001_0396;1.1e-06;60.5;COG0746@1|root,COG0746@2|Bacteria,1NEIC@1224|Proteobacteria,42SCE@68525|delta/epsilon subdivisions,2YPMS@29547|Epsilonproteobacteria;29547|Epsilonproteobacteria;H;Transfers a GMP moiety from GTP to Mo-molybdopterin (Mo- MPT) cofactor (Moco or molybdenum cofactor) to form Mo- molybdopterin guanine dinucleotide (Mo-MGD) cofactor;mobA;-;2.7.7.77;ko:K03752;ko00790,ko01100,map00790,map01100;-;R11581;-;ko00000,ko00001,ko01000;-;-;-;U3
488
	CHBDMNKA_01285	CDS	1223934	1224884	-	G2Y-1275	1224884	1223934	Thiovulum_Movile_Thiovulum_1_Contig_1751114_cov_334_1277	1223934	1224884	44.8156	42.6787		0.0205902	0.984261	COG0714	[R] MoxR-like ATPases	MoxR-like ATPase in aerotolerance operon (complement(1223934..1224884))	hyo:NNO_1764 MoxR-like ATPase in aerotolerance operon (db=kegg)	K03924	moxR; MoxR-like ATPase [EC:3.6.3.-]		563040.Saut_0679;1.8e-109;402.5;COG0714@1|root,COG0714@2|Bacteria,1MUFN@1224|Proteobacteria,42NCX@68525|delta/epsilon subdivisions,2YMK8@29547|Epsilonproteobacteria;29547|Epsilonproteobacteria;S;PFAM ATPase family associated with various cellular activities (AAA);-;-;-;ko:K03924;-;-;-;-;ko00000,ko01000;-;-;-;U3
489
	CHBDMNKA_01286	CDS	1225039	1225287	+	G2Y-1276	1225039	1225287	Thiovulum_Movile_Thiovulum_1_Contig_1751114_cov_334_1278	1225039	1225287	0	7.63353		2.26057	0.205842	COG2208	[TK] Serine phosphatase RsbU, regulator of sigma	hypothetical protein 1225039..1225287
	CHBDMNKA_01287	CDS	1225277	1225813	+	G2Y-1277	1225277	1225813	Thiovulum_Movile_Thiovulum_1_Contig_1751114_cov_334_1279	1225277	1225813	13.604	37.2725		1.34876	0.151928	COG0666	[R] FOG: Ankyrin repeat	hypothetical protein 1225277..1225813	hyo:NNO_0860 ankyrin repeats containing protein (db=kegg)	K06867	K06867; uncharacterized protein
490
	CHBDMNKA_01288	CDS	1225884	1226462	+	G2Y-1278	1225884	1226462	Thiovulum_Movile_Thiovulum_1_Contig_1751114_cov_334_1280	1225884	1226462	31.3045	44.407		0.571715	0.517386	ROG1416		Leucine rich repeat variant 1225884..1226462	hyo:NNO_0023 leucine rich repeat variant (db=kegg)			K02012	387092.NIS_1821;2.3e-30;139.0;COG1413@1|root,COG1413@2|Bacteria,1NMDT@1224|Proteobacteria,42WYR@68525|delta/epsilon subdivisions,2YQSX@29547|Epsilonproteobacteria;29547|Epsilonproteobacteria;C;lyase activity;-;-;-;-;-;-;-;-;-;-;-;-;U3
	CHBDMNKA_01289	CDS	1226455	1226739	+	G2Y-1279	1226455	1226739	Thiovulum_Movile_Thiovulum_1_Contig_1751114_cov_334_1281	1226455	1226739	67.6742	69.3831		0.0889373	0.940591			hypothetical protein 1226455..1226739				K03501
491
	CHBDMNKA_01290	CDS	1226871	1227794	+	G2Y-1280	1226871	1227794	Thiovulum_Movile_Thiovulum_1_Contig_1751114_cov_334_1282	1226871	1227794	177.955	310.313		0.81526	0.192914	COG1995	[H] Pyridoxal phosphate biosynthesis protein	4-hydroxythreonine-4-phosphate dehydrogenase 1226871..1227794	ant:Arnit_0922 4-hydroxythreonine-4-phosphate dehydrogenase (db=kegg)	K00097	pdxA; 4-hydroxythreonine-4-phosphate dehydrogenase [EC:1.1.1.262]		1165841.SULAR_05383;4.3e-84;318.2;COG1995@1|root,COG1995@2|Bacteria,1MX5W@1224|Proteobacteria,42NJJ@68525|delta/epsilon subdivisions,2YM8Y@29547|Epsilonproteobacteria;29547|Epsilonproteobacteria;H;Catalyzes the NAD(P)-dependent oxidation of 4- (phosphohydroxy)-L-threonine (HTP) into 2-amino-3-oxo-4- (phosphohydroxy)butyric acid which spontaneously decarboxylates to form 3-amino-2-oxopropyl phosphate (AHAP);pdxA;-;1.1.1.262;ko:K00097;ko00750,ko01100,map00750,map01100;M00124;R05681,R05837,R07406;RC00089,RC00675,RC01475;ko00000,ko00001,ko00002,ko01000;-;-;-;U3
	CHBDMNKA_01291	CDS	1227797	1228777	+	G2Y-1281	1227797	1228777	Thiovulum_Movile_Thiovulum_1_Contig_1751114_cov_334_1283	1227797	1228777	34.3268	76.4872	LakeRoom	1.15456	0.0808912	COG2992	[R] Uncharacterized FlgJ-related protein	hypothetical protein 1227797..1228777	suln:FJR47_01195 hypothetical protein (db=kegg)	K03796	bax; Bax protein		1158338.JNLJ01000005_gene1851;4.4e-26;125.6;COG2992@1|root,COG2992@2|Bacteria,2G4V6@200783|Aquificae;200783|Aquificae;S;Mannosyl-glycoprotein endo-beta-N-acetylglucosaminidase;-;-;-;ko:K03796;-;-;-;-;ko00000;-;GH73;-;U3
	CHBDMNKA_01292	CDS	1228770	1229882	+	G2Y-1282	1228770	1229882	Thiovulum_Movile_Thiovulum_1_Contig_1751114_cov_334_1284	1228770	1229882	54.2092	82.2289		0.572111	0.391496	COG4663	[Q] TRAP-type mannitol/chloroaromatic compound transport system, periplasmic	TRAP transporter solute receptor, unknown substrate 6 1228770..1229882	sua:Saut_1135 Extracellular solute-binding protein (db=kegg)				1172190.M947_00535;2.2e-114;419.1;COG4663@1|root,COG4663@2|Bacteria,1MVMD@1224|Proteobacteria,42NEN@68525|delta/epsilon subdivisions,2YN4D@29547|Epsilonproteobacteria;29547|Epsilonproteobacteria;Q;Part of the tripartite ATP-independent periplasmic (TRAP) transport system;-;-;-;-;-;-;-;-;-;-;-;-;U3
	CHBDMNKA_01293	CDS	1229885	1230739	+	G2Y-1283	1229885	1230739	Thiovulum_Movile_Thiovulum_1_Contig_1751114_cov_334_1285	1229885	1230739	34.0175	55.5837		0.686996	0.272081	COG0287	[E] Prephenate dehydrogenase	Prephenate and/or arogenate dehydrogenase (unknown specificity) 1229885..1230739	sdl:Sdel_0230 Prephenate dehydrogenase (db=kegg)	K04517	tyrA2; prephenate dehydrogenase [EC:1.3.1.12]		525898.Sdel_0230;2e-83;315.8;COG0287@1|root,COG0287@2|Bacteria,1QTZA@1224|Proteobacteria,42MH0@68525|delta/epsilon subdivisions,2YMHS@29547|Epsilonproteobacteria;29547|Epsilonproteobacteria;E;prephenate dehydrogenase;tyrA;-;1.3.1.12;ko:K04517;ko00400,ko00401,ko01100,ko01110,ko01130,ko01230,map00400,map00401,map01100,map01110,map01130,map01230;M00025;R01728;RC00125;ko00000,ko00001,ko00002,ko01000;-;-;-;U3
	CHBDMNKA_01294	CDS	1230767	1231582	+	G2Y-1284	1230767	1231582	Thiovulum_Movile_Thiovulum_1_Contig_1751114_cov_334_1286	1230767	1231582	63.3142	34.8502		-0.476294	0.65873	COG0688	[I] Phosphatidylserine decarboxylase	Phosphatidylserine decarboxylase 1230767..1231582	alp:LPB137_13175 phosphatidylserine decarboxylase (db=kegg)	K01613	psd, PISD; phosphatidylserine decarboxylase [EC:4.1.1.65]		563040.Saut_1252;1.2e-74;286.6;COG0688@1|root,COG0688@2|Bacteria,1MVT4@1224|Proteobacteria,42PAW@68525|delta/epsilon subdivisions,2YNM3@29547|Epsilonproteobacteria;29547|Epsilonproteobacteria;I;Catalyzes the formation of phosphatidylethanolamine (PtdEtn) from phosphatidylserine (PtdSer);psd;-;4.1.1.65;ko:K01613;ko00564,ko01100,ko01110,map00564,map01100,map01110;M00093;R02055;RC00299;ko00000,ko00001,ko00002,ko01000;-;-;-;U3
	CHBDMNKA_01295	CDS	1231592	1232254	+	G2Y-1285	1231592	1232254	Thiovulum_Movile_Thiovulum_1_Contig_1751114_cov_334_1287	1231592	1232254	60.6322	63.7813		0.387043	0.709469	COG0020	[I] Undecaprenyl pyrophosphate synthase	Undecaprenyl diphosphate synthase 1231592..1232254	nam:NAMH_1166 uppS; undecaprenyl diphosphate synthase (db=kegg)	K00806	uppS; undecaprenyl diphosphate synthase [EC:2.5.1.31]		598659.NAMH_1166;3.9e-71;274.6;COG0020@1|root,COG0020@2|Bacteria,1MVP1@1224|Proteobacteria,42PTV@68525|delta/epsilon subdivisions,2YNEP@29547|Epsilonproteobacteria;29547|Epsilonproteobacteria;H;Catalyzes the condensation of isopentenyl diphosphate (IPP) with allylic pyrophosphates generating different type of terpenoids;uppS;-;2.5.1.31;ko:K00806;ko00900,ko01110,map00900,map01110;-;R06447;RC00279,RC02839;ko00000,ko00001,ko01000,ko01006;-;-;-;U3
	CHBDMNKA_01296	tRNA	1232306	1232381	+	G2Y-1878	1232306	1232381	Thiovulum_Movile_Thiovulum_1_Contig_1751114_cov_334_tRNA_16	1232306	1232381								tRNA-Arg-GCG
492
	CHBDMNKA_01297	CDS	1232460	1232957	+	G2Y-1286	1232460	1232957	Thiovulum_Movile_Thiovulum_1_Contig_1751114_cov_334_1288	1232412	1232957	264.783	115.634		-1.10196	0.18488	COG0652	[O] Peptidyl-prolyl cis-trans isomerase (rotamase) - cyclophilin	Peptidyl-prolyl cis-trans isomerase	sku:Sulku_1837 peptidyl-prolyl cis-trans isomerase cyclophilin type (db=kegg)	K03768	PPIB, ppiB; peptidyl-prolyl cis-trans isomerase B (cyclophilin B) [EC:5.2.1.8]	K03767	709032.Sulku_1837;7.5e-60;236.9;COG0652@1|root,COG0652@2|Bacteria,1R4KH@1224|Proteobacteria,42R08@68525|delta/epsilon subdivisions,2YNZU@29547|Epsilonproteobacteria;29547|Epsilonproteobacteria;O;PPIases accelerate the folding of proteins. It catalyzes the cis-trans isomerization of proline imidic peptide bonds in oligopeptides;ppiB;-;5.2.1.8;ko:K03767,ko:K03768;ko01503,ko04217,map01503,map04217;-;-;-;ko00000,ko00001,ko01000,ko03110,ko04147;-;-;-;U3
493
	CHBDMNKA_01298	CDS	1233177	1233890	+	G2Y-1287	1233177	1233890	Thiovulum_Movile_Thiovulum_1_Contig_1751114_cov_334_1289	1233177	1233890	52.5678	81.802		0.744915	0.284088	COG0732	[V] Restriction endonuclease S subunits	Type I restriction-modification system, specificity subunit S 1233177..1233890	est:DN752_04360 hypothetical protein (db=kegg)	K01154	hsdS; type I restriction enzyme, S subunit [EC:3.1.21.3]		1121373.KB903621_gene1747;5.2e-53;214.5;COG0732@1|root,COG0732@2|Bacteria,4NRKE@976|Bacteroidetes,47RQK@768503|Cytophagia;976|Bacteroidetes;V;Type I restriction modification DNA specificity domain;-;-;3.1.21.3;ko:K01154;-;-;-;-;ko00000,ko01000,ko02048;-;-;-;U3
494
	CHBDMNKA_01299	CDS	1235347	1235463	-	G2Y-1289	1235463	1235347	Thiovulum_Movile_Thiovulum_1_Contig_1751114_cov_334_1290	1233954	1234073	0	6.91247		1.4807	0.444572			hypothetical protein
	CHBDMNKA_01300	CDS	1235456	1238209	-	G2Y-1290	1238209	1235456	Thiovulum_Movile_Thiovulum_1_Contig_1751114_cov_334_1291	1235456	1238209	175.508	101.752		-0.78672	0.214091	COG0060	[J] Isoleucyl-tRNA synthetase	Isoleucyl-tRNA synthetase (complement(1235456..1238209))	sulg:FJR48_07760 ileS; isoleucine--tRNA ligase (db=kegg)	K01870	IARS, ileS; isoleucyl-tRNA synthetase [EC:6.1.1.5]		387092.NIS_1282;0.0;1245.0;COG0060@1|root,COG0060@2|Bacteria,1MVBQ@1224|Proteobacteria,42MKB@68525|delta/epsilon subdivisions,2YMIZ@29547|Epsilonproteobacteria;29547|Epsilonproteobacteria;J;amino acids such as valine, to avoid such errors it has two additional distinct tRNA(Ile)-dependent editing activities. One activity is designated as 'pretransfer' editing and involves the hydrolysis of activated Val-AMP. The other activity is designated 'posttransfer' editing and involves deacylation of mischarged Val-tRNA(Ile);ileS;-;6.1.1.5;ko:K01870;ko00970,map00970;M00359,M00360;R03656;RC00055,RC00523;ko00000,ko00001,ko00002,ko01000,ko01007,ko03016;-;-;-;U3
495
	CHBDMNKA_01301	CDS	1238357	1238476	+	G2Y-1291	1238357	1238476											hypothetical protein
	CHBDMNKA_01302	CDS	1238466	1239530	+	G2Y-1292	1238466	1239530	Thiovulum_Movile_Thiovulum_1_Contig_1751114_cov_334_1292	1238466	1239530	21.7541	28.0426		0.0570323	0.969401			hypothetical protein 1238466..1239530	erb:A4V01_00310 undecaprenyl-phosphate alpha-N-acetylglucosaminyl 1-phosphate transferase (db=kegg)	K02851	wecA, tagO, rfe; UDP-GlcNAc:undecaprenyl-phosphate/decaprenyl-phosphate GlcNAc-1-phosphate transferase [EC:2.7.8.33 2.7.8.35]		365044.Pnap_3131;5.3e-17;95.5;COG0472@1|root,COG0472@2|Bacteria,1MWYW@1224|Proteobacteria,2VIE1@28216|Betaproteobacteria,4AAWE@80864|Comamonadaceae;28216|Betaproteobacteria;M;PFAM Glycosyl transferase, family 4;-;-;2.7.8.33,2.7.8.35;ko:K02851;-;-;R08856;RC00002;ko00000,ko01000,ko01003,ko01005;-;-;-;U3
496
	CHBDMNKA_01303	CDS	1239499	1240872	-	G2Y-1293	1240872	1239499	Thiovulum_Movile_Thiovulum_1_Contig_1751114_cov_334_1293	1239499	1240872	55.6635	90.3553		0.643357	0.257856	COG0836	[M] Mannose-1-phosphate guanylyltransferase	Mannose-1-phosphate guanylyltransferase / Mannose-6-phosphate isomerase (complement(1239499..1240872))	ask:EI285_05405 mannose-1-phosphate guanylyltransferase/mannose-6-phosphate isomerase (db=kegg)	K00971	manC, cpsB; mannose-1-phosphate guanylyltransferase [EC:2.7.7.13]		749222.Nitsa_1420;2e-194;685.3;COG0662@1|root,COG0836@1|root,COG0662@2|Bacteria,COG0836@2|Bacteria,1MV39@1224|Proteobacteria,42MDP@68525|delta/epsilon subdivisions,2YMW3@29547|Epsilonproteobacteria;29547|Epsilonproteobacteria;GM;Belongs to the mannose-6-phosphate isomerase type 2 family;manC;-;2.7.7.13;ko:K00971;ko00051,ko00520,ko01100,ko01110,map00051,map00520,map01100,map01110;M00114,M00361,M00362;R00885;RC00002;ko00000,ko00001,ko00002,ko01000;-;-;-;U3
	CHBDMNKA_01304	CDS	1240875	1241996	-	G2Y-1294	1241996	1240875	Thiovulum_Movile_Thiovulum_1_Contig_1751114_cov_334_1294	1240875	1241996	138.727	344.14		1.3465	0.192353	COG0438	[M] Glycosyltransferase	Glycosyltransferase (complement(1240875..1241996))	cni:Calni_1172 glycosyl transferase group 1 (db=kegg)				768670.Calni_1172;2.1e-181;641.7;COG0438@1|root,COG0438@2|Bacteria;2|Bacteria;M;transferase activity, transferring glycosyl groups;wcnD;-;-;-;-;-;-;-;-;-;-;-;U3
	CHBDMNKA_01305	CDS	1241993	1243045	-	G2Y-1295	1243045	1241993	Thiovulum_Movile_Thiovulum_1_Contig_1751114_cov_334_1295	1241993	1243045	51.7139	85.0557		0.300569	0.801256	COG0438	[M] Glycosyltransferase	Glycosyl transferase, group 1 (complement(1241993..1243045))	nsa:Nitsa_1418 glycosyl transferase group 1 (db=kegg)				749222.Nitsa_1418;3.6e-135;488.0;COG0438@1|root,COG0438@2|Bacteria,1N9EV@1224|Proteobacteria,42PK2@68525|delta/epsilon subdivisions,2YNE2@29547|Epsilonproteobacteria;29547|Epsilonproteobacteria;M;glycosyl transferase group 1;-;-;-;-;-;-;-;-;-;-;-;-;U3
	CHBDMNKA_01306	CDS	1243032	1244198	-	G2Y-1296	1244198	1243032	Thiovulum_Movile_Thiovulum_1_Contig_1751114_cov_334_1296	1243032	1244198	39.3233	17.5763		-0.822673	0.382542			hypothetical protein (complement(1243032..1244198))	bmh:BMWSH_4122 hypothetical protein (db=kegg)			K00058
497
	CHBDMNKA_01307	CDS	1244283	1244525	-	G2Y-1297	1244525	1244283	Thiovulum_Movile_Thiovulum_1_Contig_1751114_cov_334_1297	1244283	1244525	224.574	493.136		1.11611	0.353075			hypothetical protein (complement(1244283..1244525))	nde:NIDE2989 putative Glycosyl transferase (db=kegg)			K16699
	CHBDMNKA_01308	CDS	1244513	1245496	-	G2Y-1298	1245496	1244513	Thiovulum_Movile_Thiovulum_1_Contig_1751114_cov_334_1298	1244513	1245496	92.9895	333.751		1.67644	0.109927	COG1216	[R] Predicted glycosyltransferases	Rhamnosyl transferase (complement(1244513..1245496))	nsa:Nitsa_1416 glycosyl transferase family 2 (db=kegg)				749222.Nitsa_1416;1.1e-146;526.2;COG1216@1|root,COG1216@2|Bacteria,1NM61@1224|Proteobacteria,43D0Z@68525|delta/epsilon subdivisions;1224|Proteobacteria;M;PFAM Glycosyl transferase family 2;-;-;-;ko:K07011;-;-;-;-;ko00000;-;-;-;U3
498
	CHBDMNKA_01309	CDS	1245722	1245985	-	G2Y-1300	1245985	1245722	Thiovulum_Movile_Thiovulum_1_Contig_1751114_cov_334_1299	1245722	1245985	54.2444	141.446		1.39093	0.3827			hypothetical protein (complement(1245722..1245985))	rti:DC20_16775 hypothetical protein (db=kegg)				491952.Mar181_0500;2.5e-13;81.3;COG1216@1|root,COG1216@2|Bacteria,1QTEK@1224|Proteobacteria,1S5EC@1236|Gammaproteobacteria;1236|Gammaproteobacteria;S;Pfam Glycosyl transferase family 2;rfbF;-;-;ko:K12990;ko02024,ko02025,map02024,map02025;-;-;-;ko00000,ko00001,ko01000,ko01003,ko01005;-;GT2;-;U3
499
	CHBDMNKA_01310	CDS	1246064	1246198	-	G2Y-1301	1246198	1246064	Thiovulum_Movile_Thiovulum_1_Contig_1751114_cov_334_1300	1246064	1246198	204.707	353.168		2.92341	0.419346			hypothetical protein (complement(1246064..1246198))
	CHBDMNKA_01311	CDS	1246203	1247195	-	G2Y-1302	1247195	1246203	Thiovulum_Movile_Thiovulum_1_Contig_1751114_cov_334_1301	1246203	1247195	51.1733	196.398	LakeRoom	1.8371	0.0593462	COG0463	[M] Glycosyltransferases involved in cell wall biogenesis	hypothetical protein (complement(1246203..1247195))	tnr:Thena_0166 glycosyl transferase family 2 (db=kegg)			K12988	747365.Thena_0166;6.8e-51;208.0;COG1215@1|root,COG1215@2|Bacteria,1UVW8@1239|Firmicutes,25KNH@186801|Clostridia,42IWA@68295|Thermoanaerobacterales;186801|Clostridia;M;COGs COG1215 Glycosyltransferase probably involved in cell wall biogenesis;-;-;-;-;-;-;-;-;-;-;-;-;U3
	CHBDMNKA_01312	CDS	1247185	1248435	-	G2Y-1303	1248435	1247185	Thiovulum_Movile_Thiovulum_1_Contig_1751114_cov_334_1302	1247185	1248435	74.6337	171.802		0.964438	0.305149	COG2244	[R] Membrane protein involved in the export	Lipid III flippase (complement(1247185..1248435))	oce:GU3_12840 lipopolysaccharide biosynthesis protein (db=kegg)				511062.GU3_12840;1.9e-95;356.3;COG2244@1|root,COG2244@2|Bacteria,1MV5E@1224|Proteobacteria,1RP0A@1236|Gammaproteobacteria;1236|Gammaproteobacteria;U;Mediates the transbilayer movement of Und-PP-GlcNAc- ManNAcA-Fuc4NAc (lipid III) from the inner to the outer leaflet of the cytoplasmic membrane during the assembly of enterobacterial common antigen (ECA);-;-;-;ko:K03328;-;-;-;-;ko00000;2.A.66.2;-;-;U3
	CHBDMNKA_01313	CDS	1248422	1249036	-	G2Y-1304	1249036	1248422	Thiovulum_Movile_Thiovulum_1_Contig_1751114_cov_334_1303	1248422	1249036	217.743	500.905	LakeRoom	1.18888	0.0752238	COG0110	[R] Acetyltransferase (isoleucine patch superfamily)	maltose O-acetyltransferase (complement(1248422..1249036))	sdl:Sdel_1780 acetyltransferase (db=kegg)			K00661	525898.Sdel_1780;3.5e-90;337.8;COG0110@1|root,COG0110@2|Bacteria,1QAFQ@1224|Proteobacteria,4346G@68525|delta/epsilon subdivisions,2YSEV@29547|Epsilonproteobacteria;29547|Epsilonproteobacteria;S;Hexapeptide repeat of succinyl-transferase;-;-;2.3.1.79;ko:K00661;-;-;-;-;ko00000,ko01000;-;-;-;U3
500
	CHBDMNKA_01314	CDS	1249382	1250119	-	G2Y-1305	1250119	1249382	Thiovulum_Movile_Thiovulum_1_Contig_1751114_cov_334_1304	1249382	1250119	16.0625	75.1219		3.10971	0.184902	COG3344	[L] Retron-type reverse transcriptase	Retron-type RNA-directed DNA polymerase (complement(1249382..1250119))	smul:SMUL_1819 retron-type reverse transcriptase (db=kegg)	K00986	ltrA; RNA-directed DNA polymerase [EC:2.7.7.49]		1150621.SMUL_1819;8.9e-48;197.2;COG1403@1|root,COG3344@1|root,COG1403@2|Bacteria,COG3344@2|Bacteria,1MVI1@1224|Proteobacteria,42Q0C@68525|delta/epsilon subdivisions;1224|Proteobacteria;L;PFAM RNA-directed DNA polymerase (Reverse transcriptase);-;-;2.7.7.49;ko:K00986,ko:K15342,ko:K20170;ko00760,ko01120,map00760,map01120;M00811;R11175,R11177,R11178;RC00875,RC03023,RC03336;ko00000,ko00001,ko00002,ko01000,ko02048,ko03400;-;-;-;U3
	CHBDMNKA_01315	CDS	1250273	1251079	-	G2Y-1306	1251079	1250273	Thiovulum_Movile_Thiovulum_1_Contig_1751114_cov_334_1305	1250273	1251079	669.04	1742.83	LakeRoom	1.393	0.0820904	COG3344	[L] Retron-type reverse transcriptase	Retron-type RNA-directed DNA polymerase (complement(1250273..1251079))	smul:SMUL_1819 retron-type reverse transcriptase (db=kegg)	K00986	ltrA; RNA-directed DNA polymerase [EC:2.7.7.49]		1150621.SMUL_1819;8.2e-79;300.4;COG1403@1|root,COG3344@1|root,COG1403@2|Bacteria,COG3344@2|Bacteria,1MVI1@1224|Proteobacteria,42Q0C@68525|delta/epsilon subdivisions;1224|Proteobacteria;L;PFAM RNA-directed DNA polymerase (Reverse transcriptase);-;-;2.7.7.49;ko:K00986,ko:K15342,ko:K20170;ko00760,ko01120,map00760,map01120;M00811;R11175,R11177,R11178;RC00875,RC03023,RC03336;ko00000,ko00001,ko00002,ko01000,ko02048,ko03400;-;-;-;U3
501
	CHBDMNKA_01316	CDS	1251715	1252455	-	G2Y-1307	1252455	1251715	Thiovulum_Movile_Thiovulum_1_Contig_1751114_cov_334_1306	1251715	1252455	26.3074	133.867	LakeRoom	2.50964	0.0812724	COG3344	[L] Retron-type reverse transcriptase	Retron-type RNA-directed DNA polymerase (complement(1251715..1252455))	smul:SMUL_1819 retron-type reverse transcriptase (db=kegg)	K00986	ltrA; RNA-directed DNA polymerase [EC:2.7.7.49]		1150621.SMUL_1819;3.1e-48;198.7;COG1403@1|root,COG3344@1|root,COG1403@2|Bacteria,COG3344@2|Bacteria,1MVI1@1224|Proteobacteria,42Q0C@68525|delta/epsilon subdivisions;1224|Proteobacteria;L;PFAM RNA-directed DNA polymerase (Reverse transcriptase);-;-;2.7.7.49;ko:K00986,ko:K15342,ko:K20170;ko00760,ko01120,map00760,map01120;M00811;R11175,R11177,R11178;RC00875,RC03023,RC03336;ko00000,ko00001,ko00002,ko01000,ko02048,ko03400;-;-;-;U3
	CHBDMNKA_01317	CDS	1252703	1253071	-	G2Y-1308	1253071	1252703	Thiovulum_Movile_Thiovulum_1_Contig_1751114_cov_334_1307	1252703	1253071	942.181	577.604		-0.632288	0.311767	COG3344	[L] Retron-type reverse transcriptase	Retron-type RNA-directed DNA polymerase (complement(1252703..1253071))	smul:SMUL_1819 retron-type reverse transcriptase (db=kegg)				1035184.HMPREF1042_1431;1.3e-36;159.1;COG3344@1|root,COG3344@2|Bacteria,1TP9A@1239|Firmicutes,4HC0U@91061|Bacilli,42E8R@671232|Streptococcus anginosus group;91061|Bacilli;L;Reverse transcriptase (RNA-dependent DNA polymerase);-;-;-;-;-;-;-;-;-;-;-;-;U3
	CHBDMNKA_01318	CDS	1253028	1253531	-	G2Y-1309	1253531	1253028	Thiovulum_Movile_Thiovulum_1_Contig_1751114_cov_334_1308	1253028	1253531	235.01	845.747	LakeRoom	2.16502	0.0828247	COG3344	[L] Retron-type reverse transcriptase	Retron-type RNA-directed DNA polymerase (complement(1253028..1253531))	cbn:CbC4_4059 group II intron reverse transcriptase/mutarase (db=kegg)	K00986	ltrA; RNA-directed DNA polymerase [EC:2.7.7.49]		1150621.SMUL_1819;1.2e-43;183.0;COG1403@1|root,COG3344@1|root,COG1403@2|Bacteria,COG3344@2|Bacteria,1MVI1@1224|Proteobacteria,42Q0C@68525|delta/epsilon subdivisions;1224|Proteobacteria;L;PFAM RNA-directed DNA polymerase (Reverse transcriptase);-;-;2.7.7.49;ko:K00986,ko:K15342,ko:K20170;ko00760,ko01120,map00760,map01120;M00811;R11175,R11177,R11178;RC00875,RC03023,RC03336;ko00000,ko00001,ko00002,ko01000,ko02048,ko03400;-;-;-;U3
502
	CHBDMNKA_01319	CDS	1254592	1254861	-	G2Y-1310	1254861	1254592	Thiovulum_Movile_Thiovulum_1_Contig_1751114_cov_334_1309	1254592	1254861	252.606	551.505		1.27398	0.161632	ROG8231		hypothetical protein (complement(1254592..1254861))	com:CMT41_08625 hypothetical protein (db=kegg)				1535422.ND16A_2994;1.7e-28;131.7;2E3EN@1|root,32YDN@2|Bacteria,1N7N7@1224|Proteobacteria,1SCSD@1236|Gammaproteobacteria;1236|Gammaproteobacteria;S;Domain of unknown function (DUF4160);-;-;-;-;-;-;-;-;-;-;-;-;U3
	CHBDMNKA_01320	CDS	1254886	1255986	-	G2Y-1311	1255986	1254886	Thiovulum_Movile_Thiovulum_1_Contig_1751114_cov_334_1310	1254886	1255986	189.882	544.375	LakeRoom	1.57936	0.0707017	COG0399	[M] Predicted pyridoxal phosphate-dependent enzyme apparently involved	dTDP-3-amino-3,6-dideoxy-alpha-D- galactopyranose transaminase (complement(1254886..1255986))	ask:EI285_09135 DegT/DnrJ/EryC1/StrS family aminotransferase (db=kegg)			K20680	525898.Sdel_1781;9.4e-187;659.4;COG0399@1|root,COG0399@2|Bacteria,1MUPN@1224|Proteobacteria,42M4C@68525|delta/epsilon subdivisions,2YNB1@29547|Epsilonproteobacteria;29547|Epsilonproteobacteria;E;Belongs to the DegT DnrJ EryC1 family;-;-;-;-;-;-;-;-;-;-;-;-;U3
	CHBDMNKA_01321	CDS	1255983	1256210	-	G2Y-1312	1256210	1255983	Thiovulum_Movile_Thiovulum_1_Contig_1751114_cov_334_1311	1255983	1256210	294.222	812.981		1.89903	0.184902			hypothetical protein (complement(1255983..1256210))	gim:F1728_17850 FkbM family methyltransferase (db=kegg)			K01270	590409.Dd586_1549;3.8e-18;97.1;COG1086@1|root,COG1086@2|Bacteria,1RG1H@1224|Proteobacteria,1S58G@1236|Gammaproteobacteria;1236|Gammaproteobacteria;GM;Methyltransferase FkbM domain;-;-;-;-;-;-;-;-;-;-;-;-;U3
	CHBDMNKA_01322	CDS	1256261	1257067	-	G2Y-1313	1257067	1256261	Thiovulum_Movile_Thiovulum_1_Contig_1751114_cov_334_1312	1256261	1257067	87.7529	394.849	LakeRoom	2.137	0.0347459			hypothetical protein (complement(1256261..1257067))	gim:F1728_17850 FkbM family methyltransferase (db=kegg)			K07082	1502770.JQMG01000001_gene2215;1.5e-53;216.5;COG1086@1|root,COG1086@2|Bacteria,1PJK2@1224|Proteobacteria,2W81H@28216|Betaproteobacteria,2KNB4@206350|Nitrosomonadales;206350|Nitrosomonadales;GM;Methyltransferase FkbM domain;-;-;-;-;-;-;-;-;-;-;-;-;U3
	CHBDMNKA_01323	CDS	1257064	1258185	-	G2Y-1314	1258185	1257064	Thiovulum_Movile_Thiovulum_1_Contig_1751114_cov_334_1313	1257064	1258185	176.663	510.907		1.65646	0.116823	COG0673	[R] Predicted dehydrogenases and related proteins	hypothetical protein (complement(1257064..1258185))	gim:F1728_17855 Gfo/Idh/MocA family oxidoreductase (db=kegg)				1168067.JAGP01000001_gene517;2.4e-121;442.2;COG0673@1|root,COG0673@2|Bacteria,1MVVF@1224|Proteobacteria,1RMKA@1236|Gammaproteobacteria,462F2@72273|Thiotrichales;72273|Thiotrichales;S;Oxidoreductase family, NAD-binding Rossmann fold;-;-;-;-;-;-;-;-;-;-;-;-;U3
	CHBDMNKA_01324	CDS	1258166	1258696	-	G2Y-1315	1258696	1258166	Thiovulum_Movile_Thiovulum_1_Contig_1751114_cov_334_1314	1258166	1258696	51.3207	207.54	LakeRoom	2.00347	0.0579803	COG1835	[I] Predicted acyltransferases	hypothetical protein (complement(1258166..1258696))	dey:HYN24_07015 hypothetical protein (db=kegg)			K16568
	CHBDMNKA_01325	CDS	1258648	1258956	-				Thiovulum_Movile_Thiovulum_1_Contig_1751114_cov_334_1315	1258648	1258956	11.8375	13.9023		1.07857	0.560676				rva:Rvan_0818 acyltransferase 3 (db=kegg)			K08260	1248917.ANFX01000020_gene2277;7.5e-09;66.6;COG1835@1|root,COG1835@2|Bacteria,1R8PB@1224|Proteobacteria,2U1NT@28211|Alphaproteobacteria,2K5HZ@204457|Sphingomonadales;204457|Sphingomonadales;I;Acyltransferase family;-;-;-;-;-;-;-;-;-;-;-;-;U3
503
	CHBDMNKA_01326	CDS	1259110	1259319	-	G2Y-1316	1259319	1259110	Thiovulum_Movile_Thiovulum_1_Contig_1751114_cov_334_1316	1259110	1259319	2483.24	2976.56		0.304736	0.641558			hypothetical protein (complement(1259110..1259319))				K02067
504
	CHBDMNKA_01327	CDS	1259560	1260744	-	G2Y-1318	1260744	1259560	Thiovulum_Movile_Thiovulum_1_Contig_1751114_cov_334_1317	1259560	1260744	452.606	1626.89	LakeRoom	1.85722	0.0401498	COG3344	[L] Retron-type reverse transcriptase	Retron-type RNA-directed DNA polymerase (complement(1259560..1260744))	smul:SMUL_1819 retron-type reverse transcriptase (db=kegg)	K00986	ltrA; RNA-directed DNA polymerase [EC:2.7.7.49]		1150621.SMUL_1819;9.4e-116;423.7;COG1403@1|root,COG3344@1|root,COG1403@2|Bacteria,COG3344@2|Bacteria,1MVI1@1224|Proteobacteria,42Q0C@68525|delta/epsilon subdivisions;1224|Proteobacteria;L;PFAM RNA-directed DNA polymerase (Reverse transcriptase);-;-;2.7.7.49;ko:K00986,ko:K15342,ko:K20170;ko00760,ko01120,map00760,map01120;M00811;R11175,R11177,R11178;RC00875,RC03023,RC03336;ko00000,ko00001,ko00002,ko01000,ko02048,ko03400;-;-;-;U3
	CHBDMNKA_01328	CDS	1260748	1261329	-	G2Y-1319	1261329	1260748	Thiovulum_Movile_Thiovulum_1_Contig_1751114_cov_334_1318	1260748	1261386	2822.2	8197.87	LakeRoom	1.60303	0.0707017	COG3344	[L] Retron-type reverse transcriptase	Retron-type RNA-directed DNA polymerase	smul:SMUL_1819 retron-type reverse transcriptase (db=kegg)	K00986	ltrA; RNA-directed DNA polymerase [EC:2.7.7.49]		1150621.SMUL_1819;1.8e-60;239.2;COG1403@1|root,COG3344@1|root,COG1403@2|Bacteria,COG3344@2|Bacteria,1MVI1@1224|Proteobacteria,42Q0C@68525|delta/epsilon subdivisions;1224|Proteobacteria;L;PFAM RNA-directed DNA polymerase (Reverse transcriptase);-;-;2.7.7.49;ko:K00986,ko:K15342,ko:K20170;ko00760,ko01120,map00760,map01120;M00811;R11175,R11177,R11178;RC00875,RC03023,RC03336;ko00000,ko00001,ko00002,ko01000,ko02048,ko03400;-;-;-;U3
505
	CHBDMNKA_01329	CDS	1262028	1263206	-	G2Y-1320	1263206	1262028	Thiovulum_Movile_Thiovulum_1_Contig_1751114_cov_334_1319	1262028	1263206	86.0314	112.541		0.437575	0.429975	ROG5589		putative carbamoyl-phosphate-synthetase protein (complement(1262028..1263206))	rga:RGR602_CH01760 ATP-grasp domain-containing protein (db=kegg)				1502770.JQMG01000001_gene2220;4.8e-96;358.2;COG0027@1|root,COG0027@2|Bacteria,1R7DD@1224|Proteobacteria;1224|Proteobacteria;F;Involved in the de novo purine biosynthesis. Catalyzes the transfer of formate to 5-phospho-ribosyl-glycinamide (GAR), producing 5-phospho-ribosyl-N-formylglycinamide (FGAR). Formate is provided by PurU via hydrolysis of 10-formyl-tetrahydrofolate;-;-;-;-;-;-;-;-;-;-;-;-;U3
	CHBDMNKA_01330	CDS	1263203	1263598	-	G2Y-1321	1263598	1263203	Thiovulum_Movile_Thiovulum_1_Contig_1751114_cov_334_1320	1263203	1263598	372.183	574.8		0.839495	0.423847	ROG0712		dTDP-6-deoxy-3,4-keto-hexulose isomerase (complement(1263203..1263598))	alp:LPB137_09870 dTDP-6-deoxy-3,4-keto-hexulose isomerase (db=kegg)			K13018	1165841.SULAR_06523;8.1e-48;196.4;COG1898@1|root,COG1898@2|Bacteria,1RDA2@1224|Proteobacteria,43C3T@68525|delta/epsilon subdivisions,2YT05@29547|Epsilonproteobacteria;29547|Epsilonproteobacteria;M;WxcM-like, C-terminal;-;-;-;-;-;-;-;-;-;-;-;-;U3
	CHBDMNKA_01331	CDS	1263629	1264597	-	G2Y-1322	1264597	1263629	Thiovulum_Movile_Thiovulum_1_Contig_1751114_cov_334_1321	1263629	1264597	101.405	237.014		1.24429	0.160259	COG1088	[M] dTDP-D-glucose 4,6-dehydratase	dTDP-glucose 4,6-dehydratase (complement(1263629..1264597))	fll:EI427_15500 rfbB; dTDP-glucose 4,6-dehydratase (db=kegg)	K01710	rfbB, rmlB, rffG; dTDP-glucose 4,6-dehydratase [EC:4.2.1.46]		1150621.SMUL_2563;6.2e-142;510.4;COG1088@1|root,COG1088@2|Bacteria,1MU5E@1224|Proteobacteria,42MFN@68525|delta/epsilon subdivisions,2YNDN@29547|Epsilonproteobacteria;29547|Epsilonproteobacteria;M;Belongs to the NAD(P)-dependent epimerase dehydratase family. dTDP-glucose dehydratase subfamily;-;-;4.2.1.46;ko:K01710;ko00521,ko00523,ko00525,ko01055,ko01130,map00521,map00523,map00525,map01055,map01130;M00793;R06513;RC00402;ko00000,ko00001,ko00002,ko01000;-;-;-;U3
	CHBDMNKA_01332	CDS	1264598	1265467	-	G2Y-1323	1265467	1264598	Thiovulum_Movile_Thiovulum_1_Contig_1751114_cov_334_1322	1264598	1265467	44.2657	71.2572		0.814735	0.282392	COG1091	[M] dTDP-4-dehydrorhamnose reductase	dTDP-4-dehydrorhamnose reductase (complement(1264598..1265467))	sua:Saut_0259 dTDP-4-dehydrorhamnose reductase (db=kegg)	K00067	rfbD, rmlD; dTDP-4-dehydrorhamnose reductase [EC:1.1.1.133]		563040.Saut_0259;1.6e-104;386.0;COG1091@1|root,COG1091@2|Bacteria,1MUXM@1224|Proteobacteria,42MGE@68525|delta/epsilon subdivisions,2YNH0@29547|Epsilonproteobacteria;29547|Epsilonproteobacteria;M;Catalyzes the reduction of dTDP-6-deoxy-L-lyxo-4- hexulose to yield dTDP-L-rhamnose;rfbD;-;1.1.1.133;ko:K00067;ko00521,ko00523,ko01130,map00521,map00523,map01130;M00793;R02777;RC00182;ko00000,ko00001,ko00002,ko01000;-;-;-;U3
	CHBDMNKA_01333	CDS	1265469	1266029	-	G2Y-1324	1266029	1265469	Thiovulum_Movile_Thiovulum_1_Contig_1751114_cov_334_1323	1265469	1266029	43.8562	41.8489		0.0193142	0.985383	COG1898	[M] dTDP-4-dehydrorhamnose 3,5-epimerase and related enzymes	dTDP-4-dehydrorhamnose 3,5-epimerase (complement(1265469..1266029))	sulg:FJR48_02480 rfbC; dTDP-4-dehydrorhamnose 3,5-epimerase (db=kegg)	K01790	rfbC, rmlC; dTDP-4-dehydrorhamnose 3,5-epimerase [EC:5.1.3.13]		749222.Nitsa_1408;1.2e-68;266.2;COG1898@1|root,COG1898@2|Bacteria,1R9YD@1224|Proteobacteria,42P3W@68525|delta/epsilon subdivisions,2YMZT@29547|Epsilonproteobacteria;29547|Epsilonproteobacteria;M;Catalyzes the epimerization of the C3' and C5'positions of dTDP-6-deoxy-D-xylo-4-hexulose, forming dTDP-6-deoxy-L-lyxo-4- hexulose;rfbC;-;5.1.3.13;ko:K01790;ko00521,ko00523,ko01130,map00521,map00523,map01130;M00793;R06514;RC01531;ko00000,ko00001,ko00002,ko01000;-;-;-;U3
	CHBDMNKA_01334	CDS	1266033	1266905	-	G2Y-1325	1266905	1266033	Thiovulum_Movile_Thiovulum_1_Contig_1751114_cov_334_1324	1266033	1266905	58.8099	78.3551		0.381984	0.440096	COG1209	[M] dTDP-glucose pyrophosphorylase	Glucose-1-phosphate thymidylyltransferase (complement(1266033..1266905))	tho:SP60_02540 glucose-1-phosphate thymidylyltransferase (db=kegg)	K00973	rfbA, rmlA, rffH; glucose-1-phosphate thymidylyltransferase [EC:2.7.7.24]		1123057.P872_01525;2.1e-117;428.7;COG1209@1|root,COG1209@2|Bacteria,4NE1U@976|Bacteroidetes,47JPC@768503|Cytophagia;976|Bacteroidetes;M;Catalyzes the formation of dTDP-glucose, from dTTP and glucose 1-phosphate, as well as its pyrophosphorolysis;-;-;2.7.7.24;ko:K00973;ko00521,ko00523,ko00525,ko01130,map00521,map00523,map00525,map01130;M00793;R02328;RC00002;ko00000,ko00001,ko00002,ko01000;-;-;-;U3
	CHBDMNKA_01335	CDS	1266963	1267145	-	G2Y-1326	1267145	1266963	Thiovulum_Movile_Thiovulum_1_Contig_1751114_cov_334_1325	1266963	1267145	0	11.9125		2.81134	0.18488			hypothetical protein (complement(1266963..1267145))
506
	CHBDMNKA_01336	CDS	1267479	1269218	-	G2Y-1327	1269218	1267479	Thiovulum_Movile_Thiovulum_1_Contig_1751114_cov_334_1326	1267479	1269218	6.17214	13.8289		1.35485	0.223538			hypothetical protein (complement(1267479..1269218))	ppd:Ppro_3627 Superfamily I DNA and RNA helicases-like protein (db=kegg)			K03657
507
	CHBDMNKA_01337	CDS	1269362	1270210	-	G2Y-1328	1270210	1269362	Thiovulum_Movile_Thiovulum_1_Contig_1751114_cov_334_1327	1269362	1270258	502.795	1314.01	LakeRoom	1.41786	0.0818216	ROG0982		hypothetical protein				K07588
508
	CHBDMNKA_01338	CDS	1270286	1271644	-	G2Y-1329	1271644	1270286	Thiovulum_Movile_Thiovulum_1_Contig_1751114_cov_334_1328	1270286	1271644	84.563	134.764		0.776988	0.30056	COG0817	[L] Holliday junction resolvasome, endonuclease subunit	hypothetical protein (complement(1270286..1271644))				K01624
509
	CHBDMNKA_01339	CDS	1271746	1271889	-	G2Y-1330	1271889	1271746											hypothetical protein
	CHBDMNKA_01340	CDS	1271915	1272472	-	G2Y-1331	1272472	1271915	Thiovulum_Movile_Thiovulum_1_Contig_1751114_cov_334_1329	1271915	1272472	285.155	818.199	LakeRoom	1.5657	0.0651174	COG1580	[N] Flagellar basal body-associated protein	Flagellar biosynthesis protein FliL (complement(1271915..1272472))	sku:Sulku_1597 flagellar basal body-associated protein FliL (db=kegg)	K02415	fliL; flagellar protein FliL		1537917.JU82_04395;2.4e-29;135.6;COG1580@1|root,COG1580@2|Bacteria,1NBUX@1224|Proteobacteria,42RSV@68525|delta/epsilon subdivisions,2YPAW@29547|Epsilonproteobacteria;29547|Epsilonproteobacteria;N;Controls the rotational direction of flagella during chemotaxis;fliL;-;-;ko:K02415;-;-;-;-;ko00000,ko02035;-;-;-;U3
	CHBDMNKA_01341	CDS	1272495	1273076	-	G2Y-1332	1273076	1272495	Thiovulum_Movile_Thiovulum_1_Contig_1751114_cov_334_1330	1272495	1273076	145.517	148.199		0.0898795	0.906967	COG0693	[R] Putative intracellular protease/amidase	DJ-1/YajL/PfpI superfamily, includes chaperone protein YajL (former ThiJ), parkinsonism-associated protein DJ-1, peptidases PfpI, Hsp31 (complement(1272495..1273076))	hyo:NNO_1426 DJ-1/YajL/PfpI superfamily, includes chaperone protein YajL (former ThiJ), parkinsonism-associated protein DJ-1, peptidases PfpI, Hsp31 (db=kegg)	K03152	thiJ; protein deglycase [EC:3.5.1.124]		1249480.B649_07585;2e-50;205.7;COG0693@1|root,COG0693@2|Bacteria,1N7T2@1224|Proteobacteria,42RGX@68525|delta/epsilon subdivisions,2YPA8@29547|Epsilonproteobacteria;29547|Epsilonproteobacteria;S;TIGRFAM DJ-1 family protein;thiJ;-;3.5.1.124;ko:K03152;-;-;-;-;ko00000,ko01000,ko01002;-;-;-;U3
510
	CHBDMNKA_01342	CDS	1273510	1274613	-	G2Y-1333	1274613	1273510	Thiovulum_Movile_Thiovulum_1_Contig_1751114_cov_334_1332	1273510	1274613	78.355	120.98		0.620103	0.192353	COG2265	[J] SAM-dependent methyltransferases related to tRNA (uracil-5-)-methyltransferase	tRNA (uracil(54)-C5)-methyltransferase @ tmRNA (uracil(341)-C5)-methyltransferase (complement(1273510..1274613))	atp:ATR_1806 trmA; tRNA m5U54 methyltransferase (db=kegg)	K00557	trmA; tRNA (uracil-5-)-methyltransferase [EC:2.1.1.35]		944547.ABLL_2680;5.7e-91;341.3;COG2265@1|root,COG2265@2|Bacteria,1MY45@1224|Proteobacteria,43BHX@68525|delta/epsilon subdivisions,2YMEI@29547|Epsilonproteobacteria;29547|Epsilonproteobacteria;J;Dual-specificity methyltransferase that catalyzes the formation of 5-methyluridine at position 54 (m5U54) in all tRNAs, and that of position 341 (m5U341) in tmRNA (transfer-mRNA);trmA;-;2.1.1.35;ko:K00557;-;-;-;-;ko00000,ko01000,ko03016;-;-;-;U3
	CHBDMNKA_01343	CDS	1274618	1275883	-	G2Y-1334	1275883	1274618	Thiovulum_Movile_Thiovulum_1_Contig_1751114_cov_334_1333	1274618	1275883	63.8207	112.821		0.689387	0.32294	COG0612	[R] Predicted Zn-dependent peptidases	FIG015547: peptidase, M16 family (complement(1274618..1275883))	sdl:Sdel_1057 peptidase M16 domain protein (db=kegg)	K07263	pqqL; zinc protease [EC:3.4.24.-]		525898.Sdel_1057;9e-133;480.3;COG0612@1|root,COG0612@2|Bacteria,1MVST@1224|Proteobacteria,42N0H@68525|delta/epsilon subdivisions,2YMMP@29547|Epsilonproteobacteria;29547|Epsilonproteobacteria;S;Belongs to the peptidase M16 family;pqqL;-;-;-;-;-;-;-;-;-;-;-;U3
	CHBDMNKA_01344	CDS	1275938	1277032	-	G2Y-1335	1277032	1275938	Thiovulum_Movile_Thiovulum_1_Contig_1751114_cov_334_1334	1275938	1277032	146.782	388.807	LakeRoom	1.4208	0.0707017	COG1186	[J] Protein chain release factor B	Peptide chain release factor 2 (complement(1275938..1277032))	nis:NIS_1534 prfB; peptide chain release factor 2 (db=kegg)	K02836	prfB; peptide chain release factor 2		387092.NIS_1534;5.2e-145;520.8;COG1186@1|root,COG1186@2|Bacteria,1MUAW@1224|Proteobacteria,42MKD@68525|delta/epsilon subdivisions,2YMRD@29547|Epsilonproteobacteria;29547|Epsilonproteobacteria;J;Peptide chain release factor 2 directs the termination of translation in response to the peptide chain termination codons UGA and UAA;prfB;-;-;ko:K02836;-;-;-;-;ko00000,ko03012;-;-;-;U3
	CHBDMNKA_01345	CDS	1277058	1277618	-	G2Y-1336	1277618	1277058	Thiovulum_Movile_Thiovulum_1_Contig_1751114_cov_334_1335	1277058	1277636	27.2382	112.055	LakeRoom	2.27123	0.0920696			hypothetical protein				K18691
511
	CHBDMNKA_01346	CDS	1277717	1281511	-	G2Y-1337	1281511	1277717	Thiovulum_Movile_Thiovulum_1_Contig_1751114_cov_334_1336	1277717	1281511	20.506	47.2754		1.15361	0.101054			hypothetical protein (complement(1277717..1281511))	alp:LPB137_10255 hypothetical protein (db=kegg)			K20276
512
	CHBDMNKA_01347	CDS	1281705	1281839	+	G2Y-1338	1281705	1281839	Thiovulum_Movile_Thiovulum_1_Contig_1751114_cov_334_1337	1281705	1281839	31614.2	31168.5		-0.016301	0.984361			hypothetical protein 1281705..1281839				K06861
513
	CHBDMNKA_01348	CDS	1282981	1283133	+	G2Y-1339	1282981	1283133	Thiovulum_Movile_Thiovulum_1_Contig_1751114_cov_334_1338	1282981	1283133	17307.7	6619.94		-1.58151	0.122613	COG4337	[S] Uncharacterized protein conserved in bacteria	hypothetical protein 1282981..1283133	riv:Riv7116_1425 hypothetical protein (db=kegg)			K03589	161156.JQKW01000007_gene690;2e-10;70.9;COG4337@1|root,COG4337@2|Bacteria;2|Bacteria;NU;photosynthesis;-;-;-;-;-;-;-;-;-;-;-;-;U3
514
	CHBDMNKA_01349	CDS	1283272	1284252	+	G2Y-1340	1283272	1284252	Thiovulum_Movile_Thiovulum_1_Contig_1751114_cov_334_1339	1283272	1284252	729.26	497.284		-0.325677	0.716092	COG4866	[S] Uncharacterized conserved protein	hypothetical protein 1283272..1284252	cfz:CSG_2710 conserved protein (db=kegg)	K01163	K01163; uncharacterized protein		360106.CFF8240_0188;6.4e-94;350.9;COG4866@1|root,COG4866@2|Bacteria,1RIUZ@1224|Proteobacteria,42P4H@68525|delta/epsilon subdivisions,2YM84@29547|Epsilonproteobacteria;29547|Epsilonproteobacteria;S;Uncharacterised conserved protein (DUF2156);-;-;-;ko:K01163;-;-;-;-;ko00000;-;-;-;U3
	CHBDMNKA_01350	CDS	1284266	1284406	+	G2Y-1341	1284266	1284406	Thiovulum_Movile_Thiovulum_1_Contig_1751114_cov_334_1340	1284266	1284406	1364.08	1412.5		0.0104597	0.993507	COG0456	[R] Acetyltransferases	hypothetical protein 1284266..1284406				K03789
515
	CHBDMNKA_01351	CDS	1284748	1285026	+	G2Y-1343	1284748	1285026	Thiovulum_Movile_Thiovulum_1_Contig_1751114_cov_334_1341	1284748	1285026	486.048	395.768		-0.102522	0.936009	ROG6998		hypothetical protein 1284748..1285026				K03086
516
	CHBDMNKA_01352	CDS	1285126	1285701	-	G2Y-1344	1285701	1285126	Thiovulum_Movile_Thiovulum_1_Contig_1751114_cov_334_1342	1285126	1285701	623.994	499.01		-0.289103	0.622819	COG3437	[KT] Response regulator containing a CheY-like receiver	response regulator receiver domain protein (CheY-like) (complement(1285126..1285701))	suln:FJR47_04950 response regulator (db=kegg)			K03413	326298.Suden_1058;1.3e-59;236.1;COG0745@1|root,COG0745@2|Bacteria,1Q4AG@1224|Proteobacteria,42YR3@68525|delta/epsilon subdivisions,2YR20@29547|Epsilonproteobacteria;29547|Epsilonproteobacteria;T;Response regulator receiver;-;-;-;-;-;-;-;-;-;-;-;-;U3
	CHBDMNKA_01353	CDS	1285721	1285939	-	G2Y-1345	1285939	1285721	Thiovulum_Movile_Thiovulum_1_Contig_1751114_cov_334_1343	1285721	1285939	2920.54	2642.59		-0.19603	0.765204	ROG4874		hypothetical protein (complement(1285721..1285939))	camp:CFT03427_0813 hypothetical protein (db=kegg)			K02051	1244528.CFT03427_0813;1.1e-14;85.5;2AK1D@1|root,31AQZ@2|Bacteria,1Q5ZH@1224|Proteobacteria,42V6N@68525|delta/epsilon subdivisions,2YQ6B@29547|Epsilonproteobacteria;29547|Epsilonproteobacteria;-;-;-;-;-;-;-;-;-;-;-;-;-;-;U3
	CHBDMNKA_01354	CDS	1285968	1286753	-	G2Y-1346	1286753	1285968	Thiovulum_Movile_Thiovulum_1_Contig_1751114_cov_334_1344	1285968	1286753	2094.44	1126.53		-0.867178	0.136117	COG1044	[M] UDP-3-O-[3-hydroxymyristoyl] glucosamine N-acyltransferase	UDP-3-O-[3-hydroxymyristoyl] glucosamine N-acyltransferase (complement(1285968..1286753))	sua:Saut_1093 UDP-3-O-(3-hydroxymyristoyl) glucosamine N-acyltransferase (db=kegg)	K02536	lpxD; UDP-3-O-[3-hydroxymyristoyl] glucosamine N-acyltransferase [EC:2.3.1.191]		1172190.M947_00730;9.2e-43;180.6;COG1044@1|root,COG1044@2|Bacteria,1MUX6@1224|Proteobacteria,42M4X@68525|delta/epsilon subdivisions,2YMCF@29547|Epsilonproteobacteria;29547|Epsilonproteobacteria;M;Catalyzes the N-acylation of UDP-3-O-acylglucosamine using 3-hydroxyacyl-ACP as the acyl donor. Is involved in the biosynthesis of lipid A, a phosphorylated glycolipid that anchors the lipopolysaccharide to the outer membrane of the cell;lpxD;-;2.3.1.191;ko:K02536;ko00540,ko01100,map00540,map01100;M00060;R04550;RC00039,RC00166;ko00000,ko00001,ko00002,ko01000,ko01005;-;-;-;U3
	CHBDMNKA_01355	CDS	1286792	1286950	-	G2Y-1347	1286950	1286792	Thiovulum_Movile_Thiovulum_1_Contig_1751114_cov_334_1345	1286792	1286950	85.2698	117.088		0.317933	0.95448			hypothetical protein (complement(1286792..1286950))
	CHBDMNKA_01356	CDS	1286954	1288006	-	G2Y-1348	1288006	1286954	Thiovulum_Movile_Thiovulum_1_Contig_1751114_cov_334_1346	1286954	1288006	58.2229	75.6175		0.442984	0.438854	COG2861	[S] Uncharacterized protein conserved in bacteria	Putative periplasmic protein (complement(1286954..1288006))	chyo:CHH_0634 divergent polysaccharide deacetylase (db=kegg)	K09798	K09798; uncharacterized protein		683083.C414_000080075;1.9e-51;209.9;COG2861@1|root,COG2861@2|Bacteria,1N3JP@1224|Proteobacteria,42RJN@68525|delta/epsilon subdivisions,2YP6V@29547|Epsilonproteobacteria;29547|Epsilonproteobacteria;S;Divergent polysaccharide deacetylase;-;-;-;ko:K09798;-;-;-;-;ko00000;-;-;-;U3
	CHBDMNKA_01357	CDS	1287981	1288250	-	G2Y-1349	1288250	1287981	Thiovulum_Movile_Thiovulum_1_Contig_1751114_cov_334_1347	1287981	1288250	358.334	281.02		-0.411238	0.627397	COG0851	[D] Septum formation topological specificity factor	Cell division topological specificity factor MinE (complement(1287981..1288250))	sulj:SJPD1_1160 cell division topological specificity factor MinE (db=kegg)	K03608	minE; cell division topological specificity factor		1565314.OA34_10625;2.5e-16;91.3;COG0851@1|root,COG0851@2|Bacteria,1N6QD@1224|Proteobacteria,42X0P@68525|delta/epsilon subdivisions,2YQXU@29547|Epsilonproteobacteria;29547|Epsilonproteobacteria;D;Prevents the cell division inhibition by proteins MinC and MinD at internal division sites while permitting inhibition at polar sites. This ensures cell division at the proper site by restricting the formation of a division septum at the midpoint of the long axis of the cell;minE;-;-;ko:K03608;-;-;-;-;ko00000,ko03036,ko04812;-;-;-;U3
	CHBDMNKA_01358	CDS	1288252	1289061	-	G2Y-1350	1289061	1288252	Thiovulum_Movile_Thiovulum_1_Contig_1751114_cov_334_1348	1288252	1289061	290.491	265.398		-0.126726	0.800179	COG2894	[D] Septum formation inhibitor-activating ATPase	Septum site-determining protein MinD (complement(1288252..1289061))	sdl:Sdel_0868 septum site-determining protein MinD (db=kegg)	K03609	minD; septum site-determining protein MinD		1537915.JU57_05610;2.6e-101;375.2;COG2894@1|root,COG2894@2|Bacteria,1MUEU@1224|Proteobacteria,42QAW@68525|delta/epsilon subdivisions,2YNQK@29547|Epsilonproteobacteria;29547|Epsilonproteobacteria;D;Belongs to the ParA family;minD;-;-;ko:K03609;-;-;-;-;ko00000,ko03036,ko04812;-;-;-;U3
	CHBDMNKA_01359	CDS	1289075	1290136	-	G2Y-1351	1290136	1289075	Thiovulum_Movile_Thiovulum_1_Contig_1751114_cov_334_1349	1289075	1290136	98.682	134.862		0.441795	0.381147			hypothetical protein (complement(1289075..1290136))
	CHBDMNKA_01360	CDS	1290151	1291299	-	G2Y-1352	1291299	1290151	Thiovulum_Movile_Thiovulum_1_Contig_1751114_cov_334_1350	1290151	1291299	217.173	281.573		0.401869	0.415611	COG1479	[S] Uncharacterized conserved protein	hypothetical protein (complement(1290151..1291299))	csq:CSCA_1521 protein of unknown function DUF262 (db=kegg)
517
	CHBDMNKA_01361	CDS	1291378	1292400	-	G2Y-1353	1292400	1291378	Thiovulum_Movile_Thiovulum_1_Contig_1751114_cov_334_1351	1291378	1292400	829.016	430.901		-0.982191	0.145797	COG0059	[EH] Ketol-acid reductoisomerase	Ketol-acid reductoisomerase (NADP(+)) (complement(1291378..1292400))	ahs:AHALO_2391 ilvC; acetohydroxy acid isomeroreductase (db=kegg)	K00053	ilvC; ketol-acid reductoisomerase [EC:1.1.1.86]		749222.Nitsa_0379;1.3e-158;565.8;COG0059@1|root,COG0059@2|Bacteria,1MV7M@1224|Proteobacteria,42MRS@68525|delta/epsilon subdivisions,2YNCB@29547|Epsilonproteobacteria;29547|Epsilonproteobacteria;H;Involved in the biosynthesis of branched-chain amino acids (BCAA). Catalyzes an alkyl-migration followed by a ketol- acid reduction of (S)-2-acetolactate (S2AL) to yield (R)-2,3- dihydroxy-isovalerate. In the isomerase reaction, S2AL is rearranged via a Mg-dependent methyl migration to produce 3- hydroxy-3-methyl-2-ketobutyrate (HMKB). In the reductase reaction, this 2-ketoacid undergoes a metal-dependent reduction by NADPH to yield (R)-2,3-dihydroxy-isovalerate;ilvC;-;1.1.1.86;ko:K00053;ko00290,ko00770,ko01100,ko01110,ko01130,ko01210,ko01230,map00290,map00770,map01100,map01110,map01130,map01210,map01230;M00019,M00570;R03051,R04439,R04440,R05068,R05069,R05071;RC00726,RC00836,RC00837,RC01726;ko00000,ko00001,ko00002,ko01000;-;-;iIT341.HP0330;U3
518
	CHBDMNKA_01362	CDS	1292712	1293566	-	G2Y-1354	1293566	1292712	Thiovulum_Movile_Thiovulum_1_Contig_1751114_cov_334_1352	1292712	1293566	954.487	303.292	AirBell	-1.56839	0.0737359	COG2857	[C] Cytochrome c1	Ubiquinol-cytochrome C reductase, cytochrome C1 subunit (complement(1292712..1293566))	wsu:WS2154 PETC; UBIQUINOL CYTOCHROME C OXIDOREDUCTASE, CYTOCHROME C1 SUBUNIT (db=kegg)	K00413	CYC1, CYT1, petC; ubiquinol-cytochrome c reductase cytochrome c1 subunit		273121.WS2154;2.5e-86;325.5;COG2857@1|root,COG2857@2|Bacteria,1PX4N@1224|Proteobacteria,42MFF@68525|delta/epsilon subdivisions,2YMBA@29547|Epsilonproteobacteria;29547|Epsilonproteobacteria;C;ubiquinol cytochrome c oxidoreductase, cytochrome c1;petC;-;-;ko:K00413;ko00190,ko01100,ko02020,ko04260,ko04714,ko04932,ko05010,ko05012,ko05016,map00190,map01100,map02020,map04260,map04714,map04932,map05010,map05012,map05016;M00151,M00152;-;-;ko00000,ko00001,ko00002;-;-;iIT341.HP1538;U3
	CHBDMNKA_01363	CDS	1293566	1294840	-	G2Y-1354	1293566	1292712	Thiovulum_Movile_Thiovulum_1_Contig_1751114_cov_334_1353	1293566	1294840	1155.86	454.517	AirBell	-1.32123	0.0707017	COG1290	[C] Cytochrome b subunit of the bc	Ubiquinol-cytochrome C reductase, cytochrome C1 subunit (complement(1292712..1293566))	sku:Sulku_2313 Cytochrome b/b6 domain (db=kegg)	K00412	CYTB, petB; ubiquinol-cytochrome c reductase cytochrome b subunit		709032.Sulku_2313;1.9e-194;685.3;COG1290@1|root,COG1290@2|Bacteria,1MV97@1224|Proteobacteria,42MD6@68525|delta/epsilon subdivisions,2YMXT@29547|Epsilonproteobacteria;29547|Epsilonproteobacteria;C;Component of the ubiquinol-cytochrome c reductase complex (complex III or cytochrome b-c1 complex), which is a respiratory chain that generates an electrochemical potential coupled to ATP synthesis;petB;-;-;ko:K00412;ko00190,ko01100,ko02020,ko04260,ko04714,ko04932,ko05010,ko05012,ko05016,map00190,map01100,map02020,map04260,map04714,map04932,map05010,map05012,map05016;M00151,M00152;-;-;ko00000,ko00001,ko00002,ko03029;-;-;-;U3
	CHBDMNKA_01364	CDS	1294849	1295409	-	G2Y-1356	1295409	1294849	Thiovulum_Movile_Thiovulum_1_Contig_1751114_cov_334_1354	1294849	1295409	1318.06	800.435		-0.700277	0.24976	COG0723	[C] Rieske Fe-S protein	Ubiquinol-cytochrome C reductase iron-sulfur subunit (complement(1294849..1295409))	nis:NIS_1585 ubiquinol-cytochrome c oxidoreductase, iron-sulfur subunit (db=kegg)	K00411	UQCRFS1, RIP1, petA; ubiquinol-cytochrome c reductase iron-sulfur subunit [EC:7.1.1.8]		1123326.JFBL01000003_gene2007;2.3e-56;225.3;COG0723@1|root,COG0723@2|Bacteria,1RAA2@1224|Proteobacteria,42R5N@68525|delta/epsilon subdivisions,2YNX0@29547|Epsilonproteobacteria;29547|Epsilonproteobacteria;C;Component of the ubiquinol-cytochrome c reductase complex (complex III or cytochrome b-c1 complex), which is a respiratory chain that generates an electrochemical potential coupled to ATP synthesis;petA;-;1.10.2.2;ko:K00411;ko00190,ko01100,ko02020,ko04260,ko04714,ko04932,ko05010,ko05012,ko05016,map00190,map01100,map02020,map04260,map04714,map04932,map05010,map05012,map05016;M00151,M00152;-;-;ko00000,ko00001,ko00002,ko01000;-;-;-;U3
519
	CHBDMNKA_01365	CDS	1295740	1296567	+	G2Y-1357	1295740	1296567	Thiovulum_Movile_Thiovulum_1_Contig_1751114_cov_334_1355	1295740	1296567	11.7224	14.2407		1.13416	0.538999			hypothetical protein 1295740..1296567	sulg:FJR48_08685 HDOD domain-containing protein (db=kegg)			K21022	563040.Saut_0574;5.8e-56;224.6;COG1639@1|root,COG1639@2|Bacteria,1Q1C5@1224|Proteobacteria,42T98@68525|delta/epsilon subdivisions,2YPNT@29547|Epsilonproteobacteria;29547|Epsilonproteobacteria;T;HDOD domain;-;-;-;-;-;-;-;-;-;-;-;-;U3
	CHBDMNKA_01366	CDS	1296564	1297961	+	G2Y-1358	1296564	1297961	Thiovulum_Movile_Thiovulum_1_Contig_1751114_cov_334_1356	1296564	1297961	31.0077	48.1884		0.662608	0.300221	COG1406	[N] Predicted inhibitor of MCP methylation, homolog	hypothetical protein 1296564..1297961	sku:Sulku_0370 CheC, inhibitor of MCP methylation (db=kegg)			K03409	1537917.JU82_04030;9.4e-107;394.0;COG1776@1|root,COG1776@2|Bacteria,1RICK@1224|Proteobacteria,42NMU@68525|delta/epsilon subdivisions,2YMV4@29547|Epsilonproteobacteria;29547|Epsilonproteobacteria;NT;Chemotaxis phosphatase CheX;-;-;-;-;-;-;-;-;-;-;-;-;U3
	CHBDMNKA_01367	CDS	1297970	1298638	+	G2Y-1359	1297970	1298638	Thiovulum_Movile_Thiovulum_1_Contig_1751114_cov_334_1357	1297970	1298638	33.284	44.5058		0.66008	0.461725	COG0212	[H] 5-formyltetrahydrofolate cyclo-ligase	5-formyltetrahydrofolate cyclo-ligase 1297970..1298638	suln:FJR47_03840 5-formyltetrahydrofolate cyclo-ligase (db=kegg)	K01934	MTHFS; 5-formyltetrahydrofolate cyclo-ligase [EC:6.3.3.2]		1355368.JART01000009_gene1826;2.7e-35;155.6;COG0212@1|root,COG0212@2|Bacteria,1RDZJ@1224|Proteobacteria,42SXM@68525|delta/epsilon subdivisions,2YPJD@29547|Epsilonproteobacteria;29547|Epsilonproteobacteria;H;Belongs to the 5-formyltetrahydrofolate cyclo-ligase family;-;-;6.3.3.2;ko:K01934;ko00670,ko01100,map00670,map01100;-;R02301;RC00183;ko00000,ko00001,ko01000;-;-;-;U3
	CHBDMNKA_01368	CDS	1298589	1300058	+	G2Y-1360	1298589	1300058	Thiovulum_Movile_Thiovulum_1_Contig_1751114_cov_334_1358	1298589	1300058	97.9632	138.98		0.500195	0.313585	COG1418	[R] Predicted HD superfamily hydrolase	Ribonuclease Y 1298589..1300058	nis:NIS_1053 conserved hypothetical protein (db=kegg)	K18682	rny; ribonucrease Y [EC:3.1.-.-]		360106.CFF8240_0502;2.7e-136;492.3;COG1418@1|root,COG1418@2|Bacteria,1P7YA@1224|Proteobacteria,42KZ8@68525|delta/epsilon subdivisions,2YMQS@29547|Epsilonproteobacteria;29547|Epsilonproteobacteria;S;Endoribonuclease that initiates mRNA decay;rny;-;-;ko:K18682;ko03018,map03018;-;-;-;ko00000,ko00001,ko01000,ko03019;-;-;-;U3
520
	CHBDMNKA_01369	CDS	1300208	1300594	+	G2Y-1361	1300208	1300594	Thiovulum_Movile_Thiovulum_1_Contig_1751114_cov_334_1359	1300208	1300594	1252.39	385.117	AirBell	-1.58714	0.0824891	COG2033	[C] Desulfoferrodoxin	Superoxide reductase 1300208..1300594	sku:Sulku_1367 Desulfoferrodoxin ferrous iron-binding region (db=kegg)	K05919	dfx; superoxide reductase [EC:1.15.1.2]		709032.Sulku_1367;4.3e-54;217.2;COG2033@1|root,COG2033@2|Bacteria,1NDWH@1224|Proteobacteria,42RSM@68525|delta/epsilon subdivisions,2YP5S@29547|Epsilonproteobacteria;29547|Epsilonproteobacteria;C;Desulfoferrodoxin ferrous iron-binding;-;-;1.15.1.2;ko:K05919;-;-;-;-;ko00000,ko01000;-;-;-;U3
	CHBDMNKA_01370	CDS	1300656	1301285	+	G2Y-1362	1300656	1301285	Thiovulum_Movile_Thiovulum_1_Contig_1751114_cov_334_1360	1300656	1301285	4.76661	11.097		1.87711	0.353075	COG2995	[S] Uncharacterized paraquat-inducible protein A	Paraquat-inducible protein A 1300656..1301285	dwd:DSCW_15940 paraquat-inducible protein (db=kegg)	K03808	pqiA; paraquat-inducible protein A		998674.ATTE01000001_gene3845;6e-37;161.0;COG2995@1|root,COG2995@2|Bacteria,1MWG1@1224|Proteobacteria,1RM9Z@1236|Gammaproteobacteria,462EX@72273|Thiotrichales;72273|Thiotrichales;S;paraquat-inducible protein A;-;-;-;ko:K03808;-;-;-;-;ko00000;-;-;-;U3
521
	CHBDMNKA_01371	CDS	1301460	1301798	+	G2Y-1363	1301460	1301798	Thiovulum_Movile_Thiovulum_1_Contig_1751114_cov_334_1361	1301460	1301798	249.134	820.784	LakeRoom	1.90931	0.0894238	COG0347	[E] Nitrogen regulatory protein PII	Nitrogen regulatory protein P-II 1301460..1301798	nis:NIS_1430 nitrogen regulatory protein P-II (db=kegg)	K04751	glnB; nitrogen regulatory protein P-II 1		387092.NIS_1430;4.6e-44;183.7;COG0347@1|root,COG0347@2|Bacteria,1RGWK@1224|Proteobacteria,42SJJ@68525|delta/epsilon subdivisions,2YPEW@29547|Epsilonproteobacteria;29547|Epsilonproteobacteria;K;Belongs to the P(II) protein family;glnB;-;-;ko:K04751,ko:K04752;ko02020,map02020;-;-;-;ko00000,ko00001;-;-;-;U3
522
	CHBDMNKA_01372	CDS	1301980	1303806	-	G2Y-1364	1303806	1301980	Thiovulum_Movile_Thiovulum_1_Contig_1751114_cov_334_1362	1301980	1303806	1086.07	998.848		-0.128773	0.78606	COG0074	[C] Succinyl-CoA synthetase, alpha subunit	ATP citrate synthase, beta chain (complement(1301980..1303806))	hyo:NNO_1443 ATP-citrate (pro-S-)-lyase, subunit 2 (db=kegg)	K15230	aclA; ATP-citrate lyase alpha-subunit [EC:2.3.3.8]		749222.Nitsa_0577;4.3e-285;986.9;COG0074@1|root,COG0372@1|root,COG0074@2|Bacteria,COG0372@2|Bacteria,1MUGA@1224|Proteobacteria,42NI0@68525|delta/epsilon subdivisions,2YNKI@29547|Epsilonproteobacteria;29547|Epsilonproteobacteria;H;ATP citrate synthase;-;-;2.3.3.8;ko:K15230;ko00020,ko00720,ko01100,ko01110,ko01120,ko01130,ko01200,map00020,map00720,map01100,map01110,map01120,map01130,map01200;M00173;R00352;RC00004,RC00067;ko00000,ko00001,ko00002,ko01000;-;-;-;U3
523
	CHBDMNKA_01373	CDS	1304090	1304401	-	G2Y-1366	1304401	1304090	Thiovulum_Movile_Thiovulum_1_Contig_1751114_cov_334_1364	1304090	1304401	2239.6	865.895	AirBell	-1.34485	0.0620657	COG3152	[S] Predicted membrane protein	hypothetical protein (complement(1304090..1304401))	hjo:AY555_00725 hypothetical protein (db=kegg)
	CHBDMNKA_01374	CDS	1304405	1305733	-	G2Y-1367	1305733	1304405	Thiovulum_Movile_Thiovulum_1_Contig_1751114_cov_334_1365	1304405	1305733	2155.86	1735.39		-0.31098	0.469598			ATP citrate synthase, alpha chain (complement(1304405..1305733))	suln:FJR47_02465 ATPase (db=kegg)	K15231	aclB; ATP-citrate lyase beta-subunit [EC:2.3.3.8]		326298.Suden_0570;3.4e-191;674.5;COG0045@1|root,COG0045@2|Bacteria,1PYM0@1224|Proteobacteria,42NR1@68525|delta/epsilon subdivisions,2YMG6@29547|Epsilonproteobacteria;29547|Epsilonproteobacteria;H;Belongs to the succinate malate CoA ligase beta subunit family;-;-;2.3.3.8;ko:K15231;ko00020,ko00720,ko01100,ko01110,ko01120,ko01130,ko01200,map00020,map00720,map01100,map01110,map01120,map01130,map01200;M00173;R00352;RC00004,RC00067;ko00000,ko00001,ko00002,ko01000;-;-;-;U3
524
	CHBDMNKA_01375	CDS	1305900	1306283	-	G2Y-1368	1306283	1305900	Thiovulum_Movile_Thiovulum_1_Contig_1751114_cov_334_1366	1305900	1306283	31.8243	45.5535		0.584912	0.451468	ROG3307		hypothetical protein (complement(1305900..1306283))	LPP20 lipoprotein [PF02169.18] (db=pfam)			K00677
	CHBDMNKA_01376	CDS	1306284	1307117	-	G2Y-1369	1307117	1306284	Thiovulum_Movile_Thiovulum_1_Contig_1751114_cov_334_1367	1306284	1307117	10.2269	11.8893		0.63086	0.572483			ATP phosphoribosyltransferase regulatory subunit, divergent variant (complement(1306284..1307117))	suls:Sdiek1_2490 Histidine--tRNA ligase (db=kegg)	K01892	HARS, hisS; histidyl-tRNA synthetase [EC:6.1.1.21]		1123326.JFBL01000003_gene1885;7.9e-69;267.3;COG0124@1|root,COG0124@2|Bacteria,1QUJQ@1224|Proteobacteria,42NX2@68525|delta/epsilon subdivisions,2YN2F@29547|Epsilonproteobacteria;29547|Epsilonproteobacteria;J;PFAM tRNA synthetase class II (G H P and S);hisZ;-;-;-;-;-;-;-;-;-;-;-;U3
525
	CHBDMNKA_01377	CDS	1307231	1308391	+	G2Y-1370	1307231	1308391	Thiovulum_Movile_Thiovulum_1_Contig_1751114_cov_334_1368	1307231	1308391	748.365	416.72		-0.862377	0.186418	COG0192	[H] S-adenosylmethionine synthetase	S-adenosylmethionine synthetase 1307231..1308391	sulr:B649_10180 hypothetical protein (db=kegg)	K00789	metK; S-adenosylmethionine synthetase [EC:2.5.1.6]		1537917.JU82_02695;3.9e-175;620.9;COG0192@1|root,COG0192@2|Bacteria,1MUFQ@1224|Proteobacteria,42MFM@68525|delta/epsilon subdivisions,2YMJU@29547|Epsilonproteobacteria;29547|Epsilonproteobacteria;H;Catalyzes the formation of S-adenosylmethionine (AdoMet) from methionine and ATP. The overall synthetic reaction is composed of two sequential steps, AdoMet formation and the subsequent tripolyphosphate hydrolysis which occurs prior to release of AdoMet from the enzyme;metK;-;2.5.1.6;ko:K00789;ko00270,ko01100,ko01110,ko01230,map00270,map01100,map01110,map01230;M00034,M00035,M00368,M00609;R00177,R04771;RC00021,RC01211;ko00000,ko00001,ko00002,ko01000;-;-;-;U3
526
	CHBDMNKA_01378	CDS	1308445	1310199	-	G2Y-1371	1310199	1308445	Thiovulum_Movile_Thiovulum_1_Contig_1751114_cov_334_1369	1308445	1310199	48.9298	58.8652		0.226169	0.715746	COG0768	[M] Cell division protein FtsI/penicillin-binding protein 2	Cell division protein FtsI [Peptidoglycan synthetase] (complement(1308445..1310199))	sulr:B649_10645 hypothetical protein (db=kegg)	K03587	ftsI; cell division protein FtsI (penicillin-binding protein 3) [EC:3.4.16.4]		1537917.JU82_01615;1.6e-132;479.9;COG0768@1|root,COG0768@2|Bacteria,1MUNY@1224|Proteobacteria,42M1T@68525|delta/epsilon subdivisions,2YMJ5@29547|Epsilonproteobacteria;29547|Epsilonproteobacteria;M;Cell division protein FtsI penicillin-binding protein;ftsI;-;3.4.16.4;ko:K03587;ko00550,ko01501,map00550,map01501;-;-;-;ko00000,ko00001,ko01000,ko01011,ko03036;-;-;-;U3
527
	CHBDMNKA_01379	CDS	1310364	1311206	-	G2Y-1372	1311206	1310364	Thiovulum_Movile_Thiovulum_1_Contig_1751114_cov_334_1370	1310364	1311218	194.066	67.8521	AirBell	-1.39579	0.100075	COG0682	[M] Prolipoprotein diacylglyceryltransferase	Prolipoprotein diacylglyceryl transferase	hyo:NNO_0371 prolipoprotein diacylglyceryl transferase (db=kegg)	K13292	lgt, umpA; phosphatidylglycerol---prolipoprotein diacylglyceryl transferase [EC:2.5.1.145]		1249480.B649_09410;1.1e-89;336.7;COG0682@1|root,COG0682@2|Bacteria,1MVE3@1224|Proteobacteria,42M2I@68525|delta/epsilon subdivisions,2YMER@29547|Epsilonproteobacteria;29547|Epsilonproteobacteria;M;Transfers the N-acyl diglyceride group on what will become the N-terminal cysteine of membrane lipoproteins;lgt;-;-;ko:K13292;-;-;-;-;ko00000,ko01000;-;-;-;U3
	CHBDMNKA_01380	CDS	1311235	1313070	-	G2Y-1373	1313070	1311235	Thiovulum_Movile_Thiovulum_1_Contig_1751114_cov_334_1371	1311235	1313070	96.3594	76.7478		-0.121379	0.905083	COG0043	[H] 3-polyprenyl-4-hydroxybenzoate decarboxylase and related decarboxylases	UbiD family decarboxylase associated with menaquinone via futalosine (complement(1311235..1313070))	sulj:SJPD1_1682 UbiD family protein (db=kegg)	K03182	ubiD; 4-hydroxy-3-polyprenylbenzoate decarboxylase [EC:4.1.1.98]		1537915.JU57_09650;6.6e-193;680.6;COG0043@1|root,COG0043@2|Bacteria,1MU62@1224|Proteobacteria,42MGF@68525|delta/epsilon subdivisions,2YN0E@29547|Epsilonproteobacteria;29547|Epsilonproteobacteria;H;Belongs to the UbiD family;menA;-;4.1.1.98;ko:K03182;ko00130,ko01100,ko01110,map00130,map01100,map01110;M00117;R04985,R04986;RC00391;ko00000,ko00001,ko00002,ko01000;-;-;iIT341.HP0396;U3
	CHBDMNKA_01381	CDS	1313075	1314166	-	G2Y-1374	1314166	1313075	Thiovulum_Movile_Thiovulum_1_Contig_1751114_cov_334_1372	1313075	1314166	401.201	722.606		0.842914	0.150161	COG0592	[L] DNA polymerase sliding clamp subunit (PCNA	hypothetical protein (complement(1313075..1314166))	wsu:WS0001 DNAN; DNA POLYMERASE III, BETA CHAIN (db=kegg)	K02338	dnaN; DNA polymerase III subunit beta [EC:2.7.7.7]
	CHBDMNKA_01382	CDS	1314192	1314845	-	G2Y-1375	1314845	1314192	Thiovulum_Movile_Thiovulum_1_Contig_1751114_cov_334_1373	1314192	1314845	89.1279	120.36		0.469747	0.452805	COG0664	[T] cAMP-binding proteins - catabolite gene activator	hypothetical protein (complement(1314192..1314845))	sul:SYO3AOP1_0465 transcriptional regulator, Crp/Fnr family (db=kegg)	K21563	dnr; CRP/FNR family transcriptional regulator, dissimilatory nitrate respiration regulator
	CHBDMNKA_01383	CDS	1314842	1315189	-	G2Y-1376	1315189	1314842	Thiovulum_Movile_Thiovulum_1_Contig_1751114_cov_334_1374	1314842	1315189	465.191	608.431		0.397174	0.429975	COG3062	[P] Uncharacterized protein involved in formation of	hypothetical protein (complement(1314842..1315189))	abl:A7H1H_0353 napD; periplasmic nitrate reductase assembly protein (db=kegg)	K02570	napD; periplasmic nitrate reductase NapD		367737.Abu_0352;1.1e-21;109.4;COG3062@1|root,COG3062@2|Bacteria,1NGMR@1224|Proteobacteria,42UEZ@68525|delta/epsilon subdivisions,2YPWT@29547|Epsilonproteobacteria;29547|Epsilonproteobacteria;P;nitrate reductase;napD;-;-;ko:K02570;-;-;-;-;ko00000;-;-;-;U3
	CHBDMNKA_01384	CDS	1315186	1316181	-	G2Y-1377	1316181	1315186	Thiovulum_Movile_Thiovulum_1_Contig_1751114_cov_334_1375	1315186	1316181	108.903	148.321		0.458808	0.36579	COG2319	[R] FOG: WD40 repeat	hypothetical protein (complement(1315186..1316181))	abl:A7H1H_0354 napL; nitrate reductase accessory protein (db=kegg)
528
	CHBDMNKA_01385	CDS	1316377	1317396	-	G2Y-1378	1317396	1316377	Thiovulum_Movile_Thiovulum_1_Contig_1751114_cov_334_1376	1316377	1317396	1712.18	1188.25		-0.52812	0.241024	COG0332	[I] 3-oxoacyl-[acyl-carrier-protein] synthase III	3-oxoacyl-[acyl-carrier-protein] synthase, KASIII (complement(1316377..1317396))	sulr:B649_10210 hypothetical protein (db=kegg)	K00648	fabH; 3-oxoacyl-[acyl-carrier-protein] synthase III [EC:2.3.1.180]		1249480.B649_10210;2.2e-129;468.8;COG0332@1|root,COG0332@2|Bacteria,1MU9N@1224|Proteobacteria,42MU6@68525|delta/epsilon subdivisions,2YMMA@29547|Epsilonproteobacteria;29547|Epsilonproteobacteria;I;Catalyzes the condensation reaction of fatty acid synthesis by the addition to an acyl acceptor of two carbons from malonyl-ACP. Catalyzes the first condensation reaction which initiates fatty acid synthesis and may therefore play a role in governing the total rate of fatty acid production. Possesses both acetoacetyl-ACP synthase and acetyl transacylase activities. Its substrate specificity determines the biosynthesis of branched- chain and or straight-chain of fatty acids;fabH;-;2.3.1.180;ko:K00648;ko00061,ko01100,ko01212,map00061,map01100,map01212;M00082,M00083;R10707;RC00004,RC02729,RC02888;ko00000,ko00001,ko00002,ko01000,ko01004;-;-;iIT341.HP0202;U3
	CHBDMNKA_01386	CDS	1317402	1318442	-	G2Y-1379	1318415	1317402	Thiovulum_Movile_Thiovulum_1_Contig_1751114_cov_334_1377	1317402	1318442	1009.46	974.274		-0.0414724	0.945284	COG0416	[I] Fatty acid/phospholipid biosynthesis enzyme	Phosphate:acyl-ACP acyltransferase PlsX	sulr:B649_10205 hypothetical protein (db=kegg)	K03621	plsX; phosphate acyltransferase [EC:2.3.1.274]		1537917.JU82_02675;4.1e-123;448.0;COG0416@1|root,COG0416@2|Bacteria,1MVM3@1224|Proteobacteria,42NRV@68525|delta/epsilon subdivisions,2YMK2@29547|Epsilonproteobacteria;29547|Epsilonproteobacteria;I;Catalyzes the reversible formation of acyl-phosphate (acyl-PO(4)) from acyl- acyl-carrier-protein (acyl-ACP). This enzyme utilizes acyl-ACP as fatty acyl donor, but not acyl-CoA;plsX;-;2.3.1.15;ko:K03621;ko00561,ko00564,ko01100,ko01110,map00561,map00564,map01100,map01110;M00089;R00851,R09380;RC00004,RC00039,RC00041;ko00000,ko00001,ko00002,ko01000,ko01004;-;-;-;U3
	CHBDMNKA_01387	CDS	1318408	1318569	-	G2Y-1380	1318569	1318408	Thiovulum_Movile_Thiovulum_1_Contig_1751114_cov_334_1378	1318408	1318569	3099.72	20351.3	LakeRoom	2.78216	0.0212772	COG0333	[J] Ribosomal protein L32	hypothetical protein (complement(1318408..1318569))	hyo:NNO_1767 LSU ribosomal protein L32p (db=kegg)	K02911	RP-L32, MRPL32, rpmF; large subunit ribosomal protein L32		1357400.HMPREF2086_01604;6e-10;69.3;COG0333@1|root,COG0333@2|Bacteria,1PU3Z@1224|Proteobacteria,42VA5@68525|delta/epsilon subdivisions,2YQ6U@29547|Epsilonproteobacteria;29547|Epsilonproteobacteria;J;Belongs to the bacterial ribosomal protein bL32 family;rpmF;-;-;ko:K02911;ko03010,map03010;M00178;-;-;br01610,ko00000,ko00001,ko00002,ko03011,ko03029;-;-;-;U3
	CHBDMNKA_01388	CDS	1318596	1319003	-	G2Y-1381	1319003	1318596	Thiovulum_Movile_Thiovulum_1_Contig_1751114_cov_334_1379	1318596	1319003	1220.42	1720.02		0.608122	0.384175	ROG1310		hypothetical protein (complement(1318596..1319003))	cpin:CPIN18020_0403 putative protein (DUF177 domain) (db=kegg)			K00791	32024.JMTI01000016_gene396;9.3e-15;86.7;COG1399@1|root,COG1399@2|Bacteria,1Q1I8@1224|Proteobacteria,42TRP@68525|delta/epsilon subdivisions,2YQ23@29547|Epsilonproteobacteria;29547|Epsilonproteobacteria;S;metal-binding, possibly nucleic acid-binding protein;-;-;-;-;-;-;-;-;-;-;-;-;U3
	CHBDMNKA_01389	CDS	1319030	1319449	-	G2Y-1382	1319449	1319030	Thiovulum_Movile_Thiovulum_1_Contig_1751114_cov_334_1380	1319030	1319449	3149.69	1886.46		-0.732062	0.14447	COG0105	[F] Nucleoside diphosphate kinase	Nucleoside diphosphate kinase (complement(1319030..1319449))	cpaf:C6V80_02135 nucleoside-diphosphate kinase (db=kegg)	K00940	ndk, NME; nucleoside-diphosphate kinase [EC:2.7.4.6]		273121.WS1991;7.5e-52;209.9;COG0105@1|root,COG0105@2|Bacteria,1R9ZA@1224|Proteobacteria,42RIR@68525|delta/epsilon subdivisions,2YP3Q@29547|Epsilonproteobacteria;29547|Epsilonproteobacteria;F;Major role in the synthesis of nucleoside triphosphates other than ATP. The ATP gamma phosphate is transferred to the NDP beta phosphate via a ping-pong mechanism, using a phosphorylated active-site intermediate;ndk;-;2.7.4.6;ko:K00940;ko00230,ko00240,ko00983,ko01100,ko01110,ko01130,ko04016,map00230,map00240,map00983,map01100,map01110,map01130,map04016;M00049,M00050,M00052,M00053;R00124,R00139,R00156,R00330,R00570,R00722,R01137,R01857,R02093,R02326,R02331,R03530,R11894,R11895;RC00002;ko00000,ko00001,ko00002,ko01000,ko04131;-;-;-;U3
	CHBDMNKA_01390	CDS	1319495	1319983	-	G2Y-1383	1319983	1319495	Thiovulum_Movile_Thiovulum_1_Contig_1751114_cov_334_1381	1319495	1319983	135.523	266.703		1.06077	0.163626	ROG1425		hypothetical protein (complement(1319495..1319983))	sua:Saut_1773 conserved hypothetical protein (db=kegg)			K05809
	CHBDMNKA_01391	CDS	1319989	1320492	-	G2Y-1384	1320492	1319989	Thiovulum_Movile_Thiovulum_1_Contig_1751114_cov_334_1382	1319989	1320492	88.1432	129.487		0.788556	0.361309	COG1765	[O] Predicted redox protein, regulator of disulfide	hypothetical protein (complement(1319989..1320492))	sku:Sulku_0877 OsmC family protein (db=kegg)	K07397	yhfA; putative redox protein		709032.Sulku_0877;1.1e-36;159.8;COG1765@1|root,COG1765@2|Bacteria,1NKRY@1224|Proteobacteria,42UP7@68525|delta/epsilon subdivisions,2YQ0P@29547|Epsilonproteobacteria;29547|Epsilonproteobacteria;O;redox protein regulator of disulfide bond formation;-;-;-;ko:K07397;-;-;-;-;ko00000;-;-;-;U3
	CHBDMNKA_01392	CDS	1320508	1321335	-	G2Y-1385	1321335	1320508	Thiovulum_Movile_Thiovulum_1_Contig_1751114_cov_334_1383	1320508	1321335	260.321	169.06		-0.622745	0.261651	COG1043	[M] Acyl-[acyl carrier protein]--UDP-N-acetylglucosamine O-acyltransferase	Acyl-[acyl-carrier-protein]--UDP-N- acetylglucosamine O-acyltransferase (complement(1320508..1321335))	sua:Saut_1475 acyl-(acyl-carrier-protein)--UDP-N-acetylglucosamine O-acyltransferase (db=kegg)	K00677	lpxA; UDP-N-acetylglucosamine acyltransferase [EC:2.3.1.129]		1355374.JARU01000019_gene1899;1.6e-61;243.0;COG1043@1|root,COG1043@2|Bacteria,1MUHQ@1224|Proteobacteria,42NPG@68525|delta/epsilon subdivisions,2YMG4@29547|Epsilonproteobacteria;29547|Epsilonproteobacteria;M;Involved in the biosynthesis of lipid A, a phosphorylated glycolipid that anchors the lipopolysaccharide to the outer membrane of the cell;lpxA;-;2.3.1.129;ko:K00677;ko00540,ko01100,ko01503,map00540,map01100,map01503;M00060;R04567;RC00039,RC00055;ko00000,ko00001,ko00002,ko01000,ko01005;-;-;iIT341.HP1375;U3
	CHBDMNKA_01393	CDS	1321349	1321792	-	G2Y-1386	1321792	1321349	Thiovulum_Movile_Thiovulum_1_Contig_1751114_cov_334_1384	1321349	1321792	264.756	440.096		0.753474	0.22793	COG0764	[I] 3-hydroxymyristoyl/3-hydroxydecanoyl-(acyl carrier protein) dehydratases	3-hydroxyacyl-[acyl-carrier-protein] dehydratase, FabZ form (complement(1321349..1321792))	smul:SMUL_0245 fabZ; 3-hydroxyacyl-[acyl-carrier-protein] dehydratase (db=kegg)	K02372	fabZ; 3-hydroxyacyl-[acyl-carrier-protein] dehydratase [EC:4.2.1.59]		1565314.OA34_00845;8.2e-57;226.5;COG0764@1|root,COG0764@2|Bacteria,1RH2T@1224|Proteobacteria,42SCN@68525|delta/epsilon subdivisions,2YP5R@29547|Epsilonproteobacteria;29547|Epsilonproteobacteria;I;Involved in unsaturated fatty acids biosynthesis. Catalyzes the dehydration of short chain beta-hydroxyacyl-ACPs and long chain saturated and unsaturated beta-hydroxyacyl-ACPs;fabZ;GO:0003674,GO:0003824,GO:0016829,GO:0016835,GO:0016836,GO:0019171;4.2.1.59;ko:K02372;ko00061,ko00780,ko01100,ko01212,map00061,map00780,map01100,map01212;M00083,M00572;R04428,R04535,R04537,R04544,R04568,R04954,R04965,R07764,R10117,R10121;RC00831,RC01095;ko00000,ko00001,ko00002,ko01000,ko01004;-;-;-;U3
529
	CHBDMNKA_01394	CDS	1322205	1322867	-	G2Y-1387	1322867	1322205	Thiovulum_Movile_Thiovulum_1_Contig_1751114_cov_334_1385	1322205	1322867	10078.3	3657.12	AirBell	-1.4387	0.066235	COG2885	[M] Outer membrane protein and related peptidoglycan-associated	hypothetical protein (complement(1322205..1322867))	fhw:RN87_09645 hypothetical protein (db=kegg)			K03286	1123261.AXDW01000011_gene538;7.1e-12;77.8;COG2885@1|root,COG2885@2|Bacteria,1RKGT@1224|Proteobacteria,1S6ZQ@1236|Gammaproteobacteria,1X563@135614|Xanthomonadales;135614|Xanthomonadales;M;Belongs to the ompA family;mopB;-;-;ko:K03286;-;-;-;-;ko00000,ko02000;1.B.6;-;-;U3
	CHBDMNKA_01395	CDS	1322878	1323264	-	G2Y-1388	1323264	1322878	Thiovulum_Movile_Thiovulum_1_Contig_1751114_cov_334_1386	1322878	1323264	1879.56	858.641		-1.06467	0.131359	COG0150	[F] Phosphoribosylaminoimidazole (AIR) synthetase	Phosphoribosylformylglycinamidine cyclo-ligase (complement(1322878..1323264))	cmed:FE773_00330 phosphoribosylformylglycinamidine cyclo-ligase (db=kegg)	K01933	purM; phosphoribosylformylglycinamidine cyclo-ligase [EC:6.3.3.1]		1355374.JARU01000001_gene173;6.1e-40;170.2;COG0150@1|root,COG0150@2|Bacteria,1MURG@1224|Proteobacteria,42KZT@68525|delta/epsilon subdivisions,2YMNC@29547|Epsilonproteobacteria;29547|Epsilonproteobacteria;F;Phosphoribosylformylglycinamidine cyclo-ligase;purM;-;6.3.3.1;ko:K01933;ko00230,ko01100,ko01110,ko01130,map00230,map01100,map01110,map01130;M00048;R04208;RC01100;ko00000,ko00001,ko00002,ko01000;-;-;-;U3
	CHBDMNKA_01396	CDS	1323267	1323872	-	G2Y-1389	1323872	1323267	Thiovulum_Movile_Thiovulum_1_Contig_1751114_cov_334_1387	1323267	1323872	342.597	253.856		-0.461832	0.472974	COG0150	[F] Phosphoribosylaminoimidazole (AIR) synthetase	Phosphoribosylformylglycinamidine cyclo-ligase (complement(1323267..1323872))	camz:CVIC12175_1618 purM; phosphoribosylformylglycinamide cyclo-ligase (db=kegg)	K01933	purM; phosphoribosylformylglycinamidine cyclo-ligase [EC:6.3.3.1]		1123326.JFBL01000005_gene1177;1.6e-82;312.4;COG0150@1|root,COG0150@2|Bacteria,1MURG@1224|Proteobacteria,42KZT@68525|delta/epsilon subdivisions,2YMNC@29547|Epsilonproteobacteria;29547|Epsilonproteobacteria;F;Phosphoribosylformylglycinamidine cyclo-ligase;purM;-;6.3.3.1;ko:K01933;ko00230,ko01100,ko01110,ko01130,map00230,map01100,map01110,map01130;M00048;R04208;RC01100;ko00000,ko00001,ko00002,ko01000;-;-;-;U3
530
	CHBDMNKA_01397	CDS	1324152	1324685	+	G2Y-1390	1324152	1324685	Thiovulum_Movile_Thiovulum_1_Contig_1751114_cov_334_1388	1324152	1324685	24.8008	35.5747		0.990772	0.442631	ROG4528		hypothetical protein 1324152..1324685	dto:TOL2_C02820 cytochrome c family protein (db=kegg)			K04013	1232437.KL662030_gene2470;1.8e-26;125.9;2EE9W@1|root,32HRH@2|Bacteria,1Q1IP@1224|Proteobacteria,437AK@68525|delta/epsilon subdivisions,2X2EY@28221|Deltaproteobacteria,2MNPN@213118|Desulfobacterales;28221|Deltaproteobacteria;-;-;-;-;-;-;-;-;-;-;-;-;-;-;U3
	CHBDMNKA_01398	CDS	1324746	1325075	+	G2Y-1391	1324746	1325075	Thiovulum_Movile_Thiovulum_1_Contig_1751114_cov_334_1389	1324740	1325075	9.0875	2.76127		-1.71052	0.186418	COG0437	[C] Fe-S-cluster-containing hydrogenase components 1	hypothetical protein	dsf:UWK_02290 Fe-S-cluster-containing hydrogenase subunit (db=kegg)			K08358	138119.DSY3723;2.6e-07;61.6;COG0437@1|root,COG0437@2|Bacteria;2|Bacteria;C;4 iron, 4 sulfur cluster binding;-;-;-;ko:K00184;-;-;-;-;ko00000;5.A.3;-;-;U3
	CHBDMNKA_01399	CDS	1325079	1326152	+	G2Y-1392	1325079	1326152	Thiovulum_Movile_Thiovulum_1_Contig_1751114_cov_334_1390	1325079	1326152	17.0787	5.22253		-1.76011	0.105975	ROG0179		Hydroxylamine oxidoreductase (Fragment) 1325079..1326152	dto:TOL2_C02850 uncharacterized protein (db=kegg)				1232437.KL662030_gene2465;1.3e-55;223.8;COG3303@1|root,COG3303@2|Bacteria,1P8CP@1224|Proteobacteria,42MXS@68525|delta/epsilon subdivisions,2WKEK@28221|Deltaproteobacteria,2MN62@213118|Desulfobacterales;28221|Deltaproteobacteria;P;Seven times multi-haem cytochrome CxxCH;-;-;-;-;-;-;-;-;-;-;-;-;U3
531
	CHBDMNKA_01400	CDS	1326282	1326929	+	G2Y-1393	1326282	1326929	Thiovulum_Movile_Thiovulum_1_Contig_1751114_cov_334_1391	1326282	1326929	3.91233	14.5849		1.70568	0.343863			hypothetical protein 1326282..1326929				K10206
532
	CHBDMNKA_01401	CDS	1326976	1327866	-	G2Y-1394	1327866	1326976	Thiovulum_Movile_Thiovulum_1_Contig_1751114_cov_334_1392	1326976	1327866	123.337	102.809		-0.241692	0.666413	COG0697	[GER] Permeases of the drug/metabolite transporter (DMT)	hypothetical protein (complement(1326976..1327866))	lbi:LEPBI_I0225 Conserved hypothetical protein; putative membrane protein (db=kegg)
533
	CHBDMNKA_01402	CDS	1327929	1328375	-	G2Y-1395	1328375	1327929	Thiovulum_Movile_Thiovulum_1_Contig_1751114_cov_334_1393	1327929	1328375	181.92	62.0291		-1.50943	0.114849	COG3223	[S] Predicted membrane protein	hypothetical protein (complement(1327929..1328375))	tbn:TBH_C1605 phosphate-starvation-inducible E (db=kegg)	K13256	psiE; protein PsiE		2340.JV46_22860;5.6e-21;107.5;COG3223@1|root,COG3223@2|Bacteria,1N0MS@1224|Proteobacteria,1S9SN@1236|Gammaproteobacteria,1J7BB@118884|unclassified Gammaproteobacteria;1236|Gammaproteobacteria;S;Phosphate-starvation-inducible E;-;-;-;ko:K13256;-;-;-;-;ko00000;-;-;-;U3
	CHBDMNKA_01403	CDS	1328338	1329942	-	G2Y-1396	1329942	1328338	Thiovulum_Movile_Thiovulum_1_Contig_1751114_cov_334_1394	1328338	1329942	313.77	315.501		0.0149544	0.982256	COG0488	[R] ATPase components of ABC transporters with	Bis-ABC ATPase YbiT (complement(1328338..1329942))	hyo:NNO_1147 ABC transporter ATP-binding protein uup (db=kegg)				1172190.M947_08680;2.8e-216;758.1;COG0488@1|root,COG0488@2|Bacteria,1MU37@1224|Proteobacteria,42M2A@68525|delta/epsilon subdivisions,2YMB5@29547|Epsilonproteobacteria;29547|Epsilonproteobacteria;S;abc transporter atp-binding protein;yheS;-;-;-;-;-;-;-;-;-;-;-;U3
534
	CHBDMNKA_01404	CDS	1330528	1332489	+	G2Y-1397	1330528	1332489	Thiovulum_Movile_Thiovulum_1_Contig_1751114_cov_334_1395	1330528	1332489	167.965	119.791		-0.446866	0.418783	COG0365	[I] Acyl-coenzyme A synthetases/AMP-(fatty) acid ligases	Acetyl-CoA synthetase 1330528..1332489	hyo:NNO_1565 acetyl-coenzyme A synthetase (db=kegg)	K01895	ACSS1_2, acs; acetyl-CoA synthetase [EC:6.2.1.1]		1123326.JFBL01000001_gene1393;2.1e-298;1031.2;COG0365@1|root,COG0365@2|Bacteria,1MUF5@1224|Proteobacteria,42MHP@68525|delta/epsilon subdivisions,2YN92@29547|Epsilonproteobacteria;29547|Epsilonproteobacteria;F;Catalyzes the conversion of acetate into acetyl-CoA (AcCoA), an essential intermediate at the junction of anabolic and catabolic pathways. AcsA undergoes a two-step reaction. In the first half reaction, AcsA combines acetate with ATP to form acetyl-adenylate (AcAMP) intermediate. In the second half reaction, it can then transfer the acetyl group from AcAMP to the sulfhydryl group of CoA, forming the product AcCoA;acsA;-;6.2.1.1;ko:K01895;ko00010,ko00620,ko00640,ko00680,ko00720,ko01100,ko01110,ko01120,ko01130,ko01200,map00010,map00620,map00640,map00680,map00720,map01100,map01110,map01120,map01130,map01200;M00357;R00235,R00236,R00316,R00926,R01354;RC00004,RC00012,RC00043,RC00070,RC02746,RC02816;ko00000,ko00001,ko00002,ko01000,ko01004;-;-;-;U3
535
	CHBDMNKA_01405	CDS	1332590	1333834	-	G2Y-1398	1333834	1332590	Thiovulum_Movile_Thiovulum_1_Contig_1751114_cov_334_1396	1332590	1333834	25.6055	44.0944		0.809105	0.288369	COG5659	[L] FOG: Transposase	hypothetical protein (complement(1332590..1333834))	tdn:Suden_0961 conserved hypothetical protein (db=kegg)			K01999	983328.AFGH01000016_gene1820;8.8e-56;224.6;COG0683@1|root,COG0683@2|Bacteria,1Q7JN@1224|Proteobacteria,42NDA@68525|delta/epsilon subdivisions,2YN6T@29547|Epsilonproteobacteria;29547|Epsilonproteobacteria;E;leucine binding;-;-;-;-;-;-;-;-;-;-;-;-;U3
	CHBDMNKA_01406	tRNA	1333875	1333968	-	G2Y-1879	1333968	1333875	Thiovulum_Movile_Thiovulum_1_Contig_1751114_cov_334_tRNA_23	1333878	1333968								tRNA-Ser-GCT
536
	CHBDMNKA_01407	CDS	1334092	1334886	+	G2Y-1399	1334092	1334886	Thiovulum_Movile_Thiovulum_1_Contig_1751114_cov_334_1397	1334092	1334886	53.4268	20.2692		-1.16653	0.199082	COG0030	[J] Dimethyladenosine transferase (rRNA methylation)	SSU rRNA (adenine(1518)-N(6)/adenine(1519)-N(6))- dimethyltransferase 1334092..1334886	tdn:Suden_2090 dimethyladenosine transferase (db=kegg)	K02528	ksgA; 16S rRNA (adenine1518-N6/adenine1519-N6)-dimethyltransferase [EC:2.1.1.182]		326298.Suden_2090;3.7e-68;265.0;COG0030@1|root,COG0030@2|Bacteria,1MVNU@1224|Proteobacteria,42QAC@68525|delta/epsilon subdivisions,2YNGY@29547|Epsilonproteobacteria;29547|Epsilonproteobacteria;J;Specifically dimethylates two adjacent adenosines (A1518 and A1519) in the loop of a conserved hairpin near the 3'-end of 16S rRNA in the 30S particle. May play a critical role in biogenesis of 30S subunits;ksgA;-;2.1.1.182;ko:K02528;-;-;R10716;RC00003,RC03257;ko00000,ko01000,ko03009;-;-;-;U3
	CHBDMNKA_01408	CDS	1334883	1337102	+	G2Y-1400	1334883	1337102	Thiovulum_Movile_Thiovulum_1_Contig_1751114_cov_334_1398	1334883	1337102	54.0165	31.9612		-0.604896	0.542201	COG0595	[R] Predicted hydrolase of the metallo-beta-lactamase superfamily	Ribonuclease J (endonuclease and 5' exonuclease) 1334883..1337102	sulr:B649_00495 hypothetical protein (db=kegg)	K12574	rnj; ribonuclease J [EC:3.1.-.-]		1537917.JU82_00490;1.1e-221;776.5;COG0595@1|root,COG0595@2|Bacteria,1MUGV@1224|Proteobacteria,42M65@68525|delta/epsilon subdivisions,2YMJN@29547|Epsilonproteobacteria;29547|Epsilonproteobacteria;J;An RNase that has 5'-3' exonuclease and possibly endonuclease activity. Involved in maturation of rRNA and in some organisms also mRNA maturation and or decay;rnj;-;-;ko:K12574;ko03018,map03018;-;-;-;ko00000,ko00001,ko01000,ko03019;-;-;-;U3
537
	CHBDMNKA_01409	CDS	1337249	1337743	+	G2Y-1401	1337249	1337743	Thiovulum_Movile_Thiovulum_1_Contig_1751114_cov_334_1399	1337249	1337743	22.9588	16.1143		0.713188	0.770694	COG1763	[H] Molybdopterin-guanine dinucleotide biosynthesis protein	Molybdopterin-guanine dinucleotide biosynthesis protein MobB 1337249..1337743	hyo:NNO_1331 molybdopterin-guanine dinucleotide biosynthesis protein MobB (db=kegg)	K03753	mobB; molybdopterin-guanine dinucleotide biosynthesis adapter protein		367737.Abu_1218;7e-41;173.7;COG1763@1|root,COG1763@2|Bacteria,1RD3Q@1224|Proteobacteria,42RZK@68525|delta/epsilon subdivisions,2YPCQ@29547|Epsilonproteobacteria;29547|Epsilonproteobacteria;H;molybdopterin-guanine dinucleotide biosynthesis protein;mobB;-;-;ko:K03753;-;-;-;-;ko00000;-;-;-;U3
	CHBDMNKA_01410	CDS	1337746	1338591	+	G2Y-1402	1337746	1338591	Thiovulum_Movile_Thiovulum_1_Contig_1751114_cov_334_1400	1337746	1338591	160.756	147.243		-0.0497094	0.954293	COG0158	[G] Fructose-1,6-bisphosphatase	Fructose-1,6-bisphosphatase, type I 1337746..1338591	arc:ABLL_1547 fructose-1,6-bisphosphatase (db=kegg)	K03841	FBP, fbp; fructose-1,6-bisphosphatase I [EC:3.1.3.11]		1355374.JARU01000004_gene1544;7.2e-94;350.5;COG0158@1|root,COG0158@2|Bacteria,1MW0E@1224|Proteobacteria,42NRA@68525|delta/epsilon subdivisions,2YMJC@29547|Epsilonproteobacteria;29547|Epsilonproteobacteria;G;D-fructose-1,6-bisphosphate 1-phosphohydrolase class 1;fbp;-;3.1.3.11;ko:K03841;ko00010,ko00030,ko00051,ko00680,ko00710,ko01100,ko01110,ko01120,ko01130,ko01200,ko04152,ko04910,map00010,map00030,map00051,map00680,map00710,map01100,map01110,map01120,map01130,map01200,map04152,map04910;M00003,M00165,M00167,M00344;R00762,R04780;RC00017;ko00000,ko00001,ko00002,ko01000,ko04147;-;-;-;U3
	CHBDMNKA_01411	CDS	1338569	1338778	+	G2Y-1403	1338569	1338778	Thiovulum_Movile_Thiovulum_1_Contig_1751114_cov_334_1401	1338569	1338778	280.677	231.485		0.16252	0.953062	ROG2801		hypothetical protein 1338569..1338778	hty:BN2458_PEG1596 Hypothetical protein (db=kegg)			K11065
538
	CHBDMNKA_01412	CDS	1338882	1340297	-	G2Y-1404	1340297	1338882	Thiovulum_Movile_Thiovulum_1_Contig_1751114_cov_334_1402	1338882	1340297	69.4012	42.7356		-0.616776	0.338218	COG1012	[C] NAD-dependent aldehyde dehydrogenases	Aldehyde dehydrogenase (complement(1338882..1340297))	sua:Saut_1905 Aldehyde Dehydrogenase (db=kegg)				929558.SMGD1_1568;1.6e-183;649.0;COG1012@1|root,COG1012@2|Bacteria,1MU1V@1224|Proteobacteria,42N0C@68525|delta/epsilon subdivisions,2YMDS@29547|Epsilonproteobacteria;29547|Epsilonproteobacteria;C;Belongs to the aldehyde dehydrogenase family;-;-;-;-;-;-;-;-;-;-;-;-;U3
539
	CHBDMNKA_01413	CDS	1340425	1340775	-	G2Y-1405	1340775	1340425	Thiovulum_Movile_Thiovulum_1_Contig_1751114_cov_334_1403	1340425	1340775	8.99069	88.8719	LakeRoom	3.89649	0.0955645			hypothetical protein (complement(1340425..1340775))	pagh:NIES204_12080 hypothetical protein (db=kegg)			K00548	556267.HWAG_01006;1.2e-18;99.4;COG0827@1|root,COG0827@2|Bacteria,1N2TJ@1224|Proteobacteria;1224|Proteobacteria;L;DNA restriction-modification system;-;-;-;-;-;-;-;-;-;-;-;-;U3
540
	CHBDMNKA_01414	CDS	1341193	1342884	-	G2Y-1406	1342884	1341193	Thiovulum_Movile_Thiovulum_1_Contig_1751114_cov_334_1404	1341193	1342884	16.4177	61.5102	LakeRoom	1.95867	0.066235			hypothetical protein (complement(1341193..1342884))	bpw:WESB_1708 hypothetical protein (db=kegg)				1313301.AUGC01000004_gene2324;2.2e-206;725.3;COG0827@1|root,COG0827@2|Bacteria,4NG5I@976|Bacteroidetes;976|Bacteroidetes;L;DNA restriction-modification system;-;-;-;-;-;-;-;-;-;-;-;-;U3
541
	CHBDMNKA_01415	CDS	1342991	1343404	+	G2Y-1407	1342991	1343404	Thiovulum_Movile_Thiovulum_1_Contig_1751114_cov_334_1405	1342991	1343404	3.04773	10.2618		1.31948	0.404739	COG1598	[S] Uncharacterized conserved protein	hypothetical protein 1342991..1343404	bcy:Bcer98_2356 protein of unknown function UPF0150 (db=kegg)				315749.Bcer98_2356;2.8e-11;75.1;COG1598@1|root,COG1598@2|Bacteria,1V1WA@1239|Firmicutes,4HMUY@91061|Bacilli,1ZKK8@1386|Bacillus;91061|Bacilli;S;HicB_like antitoxin of bacterial toxin-antitoxin system;-;-;-;-;-;-;-;-;-;-;-;-;U3
542
	CHBDMNKA_01416	CDS	1343514	1343981	+	G2Y-1408	1343514	1343981	Thiovulum_Movile_Thiovulum_1_Contig_1751114_cov_334_1406	1343514	1343981	332.968	167.277		-0.992918	0.147425	COG1576	[S] Uncharacterized conserved protein	23S rRNA (pseudouridine(1915)-N(3))-methyltransferase 1343514..1343981	hyo:NNO_0674 LSU m3Psi1915 methyltransferase RlmH ybeA (db=kegg)	K00783	rlmH; 23S rRNA (pseudouridine1915-N3)-methyltransferase [EC:2.1.1.177]		572480.Arnit_0704;1.5e-29;136.0;COG1576@1|root,COG1576@2|Bacteria,1N7WB@1224|Proteobacteria,42V41@68525|delta/epsilon subdivisions,2YP43@29547|Epsilonproteobacteria;29547|Epsilonproteobacteria;J;Specifically methylates the pseudouridine at position 1915 (m3Psi1915) in 23S rRNA;rlmH;-;2.1.1.177;ko:K00783;-;-;-;-;ko00000,ko01000,ko03009;-;-;-;U3
543
	CHBDMNKA_01417	CDS	1344061	1345092	+	G2Y-1409	1344061	1345092	Thiovulum_Movile_Thiovulum_1_Contig_1751114_cov_334_1407	1344061	1345092	78.8581	36.4415		-0.984077	0.183076	ROG1446		hypothetical protein 1344061..1345092	sulg:FJR48_06320 hypothetical protein (db=kegg)			K07058
	CHBDMNKA_01418	CDS	1345089	1346021	+	G2Y-1410	1345089	1346021	Thiovulum_Movile_Thiovulum_1_Contig_1751114_cov_334_1408	1345089	1346021	88.6968	47.1036		-0.800341	0.257374	COG0042	[J] tRNA-dihydrouridine synthase	tRNA-dihydrouridine synthase DusB 1345089..1346021	tdn:Suden_1169 Dihydrouridine synthase TIM-barrel protein nifR3 (db=kegg)	K05540	dusB; tRNA-dihydrouridine synthase B [EC:1.-.-.-]		326298.Suden_1169;5.7e-108;397.5;COG0042@1|root,COG0042@2|Bacteria,1MV5V@1224|Proteobacteria,42N3M@68525|delta/epsilon subdivisions,2YMHR@29547|Epsilonproteobacteria;29547|Epsilonproteobacteria;H;Catalyzes the synthesis of 5,6-dihydrouridine (D), a modified base found in the D-loop of most tRNAs, via the reduction of the C5-C6 double bond in target uridines;dusB;-;-;ko:K05540;-;-;-;-;ko00000,ko01000,ko03016;-;-;-;U3
	CHBDMNKA_01419	CDS	1346047	1347210	+	G2Y-1411	1346047	1347210	Thiovulum_Movile_Thiovulum_1_Contig_1751114_cov_334_1409	1346047	1347210	270.985	163.402		-0.75693	0.18488	COG0027	[F] Formate-dependent phosphoribosylglycinamide formyltransferase (GAR transformylase)	Formate-dependent phosphoribosylglycinamide formyltransferase 1346047..1347210	sku:Sulku_0076 formate-dependent phosphoribosylglycinamide formyltransferase (db=kegg)	K08289	purT; phosphoribosylglycinamide formyltransferase 2 [EC:6.3.1.21]		1537917.JU82_03065;9.1e-156;556.6;COG0027@1|root,COG0027@2|Bacteria,1N3KA@1224|Proteobacteria,42MYW@68525|delta/epsilon subdivisions,2YN5Z@29547|Epsilonproteobacteria;29547|Epsilonproteobacteria;F;Involved in the de novo purine biosynthesis. Catalyzes the transfer of formate to 5-phospho-ribosyl-glycinamide (GAR), producing 5-phospho-ribosyl-N-formylglycinamide (FGAR). Formate is provided by PurU via hydrolysis of 10-formyl-tetrahydrofolate;purT;-;2.1.2.2;ko:K08289;ko00230,ko00670,ko01100,ko01110,ko01130,map00230,map00670,map01100,map01110,map01130;M00048;R04325,R04326;RC00026,RC00197,RC01128;ko00000,ko00001,ko00002,ko01000;-;-;-;U3
	CHBDMNKA_01420	CDS	1347215	1347715	+	G2Y-1412	1347215	1347715	Thiovulum_Movile_Thiovulum_1_Contig_1751114_cov_334_1410	1347215	1347715	16.6937	4.57243		-1.96413	0.227353			hypothetical protein 1347215..1347715	ahs:AHALO_1881 phosphoglycerol transferase (db=kegg)				367737.Abu_1818;2.5e-22;112.1;COG1368@1|root,COG1368@2|Bacteria,1MVCM@1224|Proteobacteria,42QME@68525|delta/epsilon subdivisions,2YTPR@29547|Epsilonproteobacteria;29547|Epsilonproteobacteria;M;Sulfatase;-;-;-;-;-;-;-;-;-;-;-;-;U3
544
	CHBDMNKA_01421	CDS	1347742	1348626	-	G2Y-1413	1348626	1347742	Thiovulum_Movile_Thiovulum_1_Contig_1751114_cov_334_1411	1347742	1348626	115.761	320.581		1.53718	0.102546			hypothetical protein (complement(1347742..1348626))	gai:IMCC3135_01135 hypothetical protein (db=kegg)			K21064	435908.IDSA_05515;1.2e-99;369.8;28M5W@1|root,2ZAJK@2|Bacteria,1R5C9@1224|Proteobacteria,1S7I7@1236|Gammaproteobacteria;1236|Gammaproteobacteria;-;-;-;-;-;-;-;-;-;-;-;-;-;-;U3
	CHBDMNKA_01422	CDS	1348635	1348724	-	G2Y-1414	1348724	1348635	Thiovulum_Movile_Thiovulum_1_Contig_1751114_cov_334_1412	1348635	1348724	0	0						hypothetical protein (complement(1348635..1348724))
	CHBDMNKA_01423	CDS	1348724	1349056	-	G2Y-1414	1348724	1348635	Thiovulum_Movile_Thiovulum_1_Contig_1751114_cov_334_1413	1348724	1349056	159.564	426.048	LakeRoom	1.40359	0.0955645	COG1002	[V] Type II restriction enzyme, methylase subunits	hypothetical protein (complement(1348635..1348724))	ask:EI285_04770 restriction endonuclease subunit M (db=kegg)			K07317	1499967.BAYZ01000089_gene5056;3.6e-09;67.8;COG0827@1|root,COG0827@2|Bacteria;2|Bacteria;L;DNA restriction-modification system;-;-;-;-;-;-;-;-;-;-;-;-;U3
545
	CHBDMNKA_01424	CDS	1349121	1349864	-	G2Y-1416	1349864	1349121	Thiovulum_Movile_Thiovulum_1_Contig_1751114_cov_334_1414	1349121	1349864	86.8994	129.952		0.57804	0.216166			type II site-specific deoxyribonuclease (Sau96I-li( EC:3.1.21.4 ) (complement(1349121..1349864))	calt:Cal6303_3718 Restriction endonuclease, type II, Eco47II (db=kegg)			K00558	395493.BegalDRAFT_3406;2.2e-102;378.6;2CJP6@1|root,2Z7MS@2|Bacteria,1R8ZJ@1224|Proteobacteria,1SF66@1236|Gammaproteobacteria;1236|Gammaproteobacteria;L;Eco47II restriction endonuclease;-;-;-;-;-;-;-;-;-;-;-;-;U3
	CHBDMNKA_01425	CDS	1349833	1350939	-	G2Y-1417	1350939	1349833	Thiovulum_Movile_Thiovulum_1_Contig_1751114_cov_334_1415	1349833	1350939	257.122	443.655		0.790514	0.286025	COG0270	[L] Site-specific DNA methylase	DNA-cytosine methyltransferase (complement(1349833..1350939))	cad:Curi_c08000 sau96IM; modification methylase Sau96I (db=kegg)	K00558	DNMT1, dcm; DNA (cytosine-5)-methyltransferase 1 [EC:2.1.1.37]		395493.BegalDRAFT_3405;4.7e-162;577.4;COG0270@1|root,COG0270@2|Bacteria,1MV9H@1224|Proteobacteria,1RPM4@1236|Gammaproteobacteria;1236|Gammaproteobacteria;H;Methyl-transferase;dcm;-;2.1.1.37;ko:K00558;ko00270,ko01100,ko05206,map00270,map01100,map05206;M00035;R04858;RC00003,RC00332;ko00000,ko00001,ko00002,ko01000,ko02048,ko03032,ko03036;-;-;-;U3
	CHBDMNKA_01426	CDS	1350963	1351700	-	G2Y-1418	1351700	1350963	Thiovulum_Movile_Thiovulum_1_Contig_1751114_cov_334_1416	1350963	1351700	17.6715	34.5795		1.17739	0.231376			putative type IIS restriction/modification enzyme (complement(1350963..1351700))	alp:LPB137_08105 hypothetical protein (db=kegg)			K07504	525898.Sdel_1501;5.5e-82;310.8;COG0827@1|root,COG1002@1|root,COG0827@2|Bacteria,COG1002@2|Bacteria,1NM9N@1224|Proteobacteria,43BP0@68525|delta/epsilon subdivisions,2YTEG@29547|Epsilonproteobacteria;29547|Epsilonproteobacteria;LV;TaqI-like C-terminal specificity domain;-;-;-;-;-;-;-;-;-;-;-;-;U3
546
	CHBDMNKA_01427	CDS	1351877	1352890	+	G2Y-1419	1351877	1352890	Thiovulum_Movile_Thiovulum_1_Contig_1751114_cov_334_1417	1351877	1352890	19.9466	31.3226		0.73759	0.352987	COG4252	[T] Predicted transmembrane sensor domain	Adenylate cyclase 1351877..1352890	alp:LPB137_09325 adenylate/guanylate cyclase domain-containing protein (db=kegg)	K01768	E4.6.1.1; adenylate cyclase [EC:4.6.1.1]		944546.ABED_0876;5.8e-74;284.6;COG2114@1|root,COG4252@1|root,COG2114@2|Bacteria,COG4252@2|Bacteria,1MV1V@1224|Proteobacteria,42N5S@68525|delta/epsilon subdivisions,2YMKB@29547|Epsilonproteobacteria;29547|Epsilonproteobacteria;T;PFAM Adenylate and Guanylate cyclase catalytic domain;-;-;4.6.1.1;ko:K01768;ko00230,ko02025,ko04113,ko04213,map00230,map02025,map04113,map04213;M00695;R00089,R00434;RC00295;ko00000,ko00001,ko00002,ko01000;-;-;-;U3
	CHBDMNKA_01428	CDS	1353067	1354104	+	G2Y-1420	1353067	1354104	Thiovulum_Movile_Thiovulum_1_Contig_1751114_cov_334_1418	1353067	1354104	71.21	110.064		0.581064	0.283185	COG2114	[T] Adenylate cyclase, family 3 (some proteins	Adenylate cyclase 1353067..1354104	sku:Sulku_2093 adenylate/guanylate cyclase with Chase sensor (db=kegg)	K01768	E4.6.1.1; adenylate cyclase [EC:4.6.1.1]		709032.Sulku_2093;1.3e-113;416.4;COG2114@1|root,COG4252@1|root,COG2114@2|Bacteria,COG4252@2|Bacteria,1MV1V@1224|Proteobacteria,42N5S@68525|delta/epsilon subdivisions,2YMKB@29547|Epsilonproteobacteria;29547|Epsilonproteobacteria;T;PFAM Adenylate and Guanylate cyclase catalytic domain;-;-;4.6.1.1;ko:K01768;ko00230,ko02025,ko04113,ko04213,map00230,map02025,map04113,map04213;M00695;R00089,R00434;RC00295;ko00000,ko00001,ko00002,ko01000;-;-;-;U3
547
	CHBDMNKA_01429	CDS	1354274	1355380	+	G2Y-1421	1354274	1355380	Thiovulum_Movile_Thiovulum_1_Contig_1751114_cov_334_1419	1354274	1355380	45.0077	92.0167		1.28473	0.212793	COG0399	[M] Predicted pyridoxal phosphate-dependent enzyme apparently involved	WbgX protein 1354274..1355380	suls:Sdiek1_1793 UDP-4-amino-4-deoxy-L-arabinose--oxoglutarate aminotransferase (db=kegg)			K13010	1123326.JFBL01000012_gene60;1e-76;293.9;COG0399@1|root,COG0399@2|Bacteria,1MUPN@1224|Proteobacteria,42MTX@68525|delta/epsilon subdivisions,2YMJQ@29547|Epsilonproteobacteria;29547|Epsilonproteobacteria;E;Belongs to the DegT DnrJ EryC1 family;-;-;2.6.1.92;ko:K15895;ko00520,map00520;-;R09825;RC00006,RC00781;ko00000,ko00001,ko01000;-;-;-;U3
	CHBDMNKA_01430	CDS	1355396	1357093	+	G2Y-1422	1355396	1357093	Thiovulum_Movile_Thiovulum_1_Contig_1751114_cov_334_1420	1355396	1357093	78.4474	134.755		0.768268	0.145724	COG1132	[V] ABC-type multidrug transport system, ATPase and	Efflux ABC transporter, permease/ATP-binding protein 1355396..1357093	suln:FJR47_02605 ATP-binding cassette domain-containing protein (db=kegg)	K11085	msbA; ATP-binding cassette, subfamily B, bacterial MsbA [EC:7.5.2.6]		1172190.M947_10040;8.1e-153;547.4;COG1132@1|root,COG1132@2|Bacteria,1MUBM@1224|Proteobacteria,42M01@68525|delta/epsilon subdivisions,2YMF7@29547|Epsilonproteobacteria;29547|Epsilonproteobacteria;V;ABC transporter;msbA;-;-;ko:K11085;ko02010,map02010;-;-;-;ko00000,ko00001,ko01000,ko02000;3.A.1.106;-;-;U3
	CHBDMNKA_01431	CDS	1357131	1358402	+	G2Y-1423	1357131	1358402	Thiovulum_Movile_Thiovulum_1_Contig_1751114_cov_334_1421	1357131	1358402	27.078	37.3005		0.468061	0.614714	COG4664	[Q] TRAP-type mannitol/chloroaromatic compound transport system, large	TRAP dicarboxylate transporter, DctM subunit, unknown substrate 6 1357131..1358402	slh:YH65_07500 C4-dicarboxylate ABC transporter (db=kegg)				387093.SUN_0839;2.7e-116;425.6;COG4664@1|root,COG4665@1|root,COG4664@2|Bacteria,COG4665@2|Bacteria,1R4MZ@1224|Proteobacteria,42MQU@68525|delta/epsilon subdivisions,2YMC7@29547|Epsilonproteobacteria;29547|Epsilonproteobacteria;Q;TRAP transporter, DctM subunit;-;-;-;-;-;-;-;-;-;-;-;-;U3
548
	CHBDMNKA_01432	rRNA	1358539	1358653	-
	CHBDMNKA_01433	rRNA	1358718	1361550	-	G2Y-1880	1361558	1358709	Thiovulum_Movile_Thiovulum_1_Contig_1751114_cov_334_rRNA_5	1358721	1361548								LSU rRNA ## 23S rRNA, large subunit ribosomal RNA
	CHBDMNKA_01434	tRNA	1361683	1361758	-	G2Y-1881	1361758	1361683	Thiovulum_Movile_Thiovulum_1_Contig_1751114_cov_334_tRNA_22	1361686	1361758								tRNA-Ala-TGC
	CHBDMNKA_01435	tRNA	1361763	1361839	-	G2Y-1882	1361839	1361763	Thiovulum_Movile_Thiovulum_1_Contig_1751114_cov_334_tRNA_21	1361766	1361839								tRNA-Ile-GAT
	CHBDMNKA_01436	rRNA	1361927	1363406	-	G2Y-1883	1363417	1361919	Thiovulum_Movile_Thiovulum_1_Contig_1751114_cov_334_rRNA_6	1361923	1363411								SSU rRNA ## 16S rRNA, small subunit ribosomal RNA
549
	CHBDMNKA_01437	CDS	1363716	1365875	-	G2Y-1424	1365875	1363716	Thiovulum_Movile_Thiovulum_1_Contig_1751114_cov_334_1424	1363716	1365875	42.5048	57.1822		0.50388	0.423847	COG2208	[TK] Serine phosphatase RsbU, regulator of sigma	hypothetical protein (complement(1363716..1365875))	arc:ABLL_1638 cache sensor signal transduction histidine kinase (db=kegg)			K07315	944547.ABLL_1638;1e-91;344.7;COG0642@1|root,COG2199@1|root,COG2205@2|Bacteria,COG3706@2|Bacteria,1NRP8@1224|Proteobacteria;1224|Proteobacteria;T;Histidine kinase;-;-;-;-;-;-;-;-;-;-;-;-;U3
	CHBDMNKA_01438	CDS	1365898	1367520	-	G2Y-1425	1367520	1365898	Thiovulum_Movile_Thiovulum_1_Contig_1751114_cov_334_1425	1365898	1367520	64.6408	119.419		0.821875	0.18647	COG4249	[R] Uncharacterized protein containing caspase domain	hypothetical protein (complement(1365898..1367520))	dsa:Desal_0887 peptidase C14 caspase catalytic subunit p20 (db=kegg)				929558.SMGD1_0777;1.5e-47;197.6;COG4249@1|root,COG4249@2|Bacteria,1R0S6@1224|Proteobacteria,43D0K@68525|delta/epsilon subdivisions;1224|Proteobacteria;S;PFAM peptidase C14 caspase catalytic subunit p20;-;-;-;-;-;-;-;-;-;-;-;-;U3
550
	CHBDMNKA_01439	CDS	1367695	1368588	+	G2Y-1426	1367695	1368588	Thiovulum_Movile_Thiovulum_1_Contig_1751114_cov_334_1426	1367695	1368588	85.2827	46.5601		-0.488322	0.666965	ROG8352		hypothetical protein 1367695..1368588				K08989
551
	CHBDMNKA_01440	CDS	1368858	1369052	+	G2Y-1427	1368858	1369052	Thiovulum_Movile_Thiovulum_1_Contig_1751114_cov_334_1427	1368858	1369052	1549.26	3409.39	LakeRoom	1.14562	0.0752238	COG0227	[J] Ribosomal protein L28	LSU ribosomal protein L28p @ LSU ribosomal protein L28p, zinc-independent 1368858..1369052	cpin:CPIN18020_1430 rpmB; 50S ribosomal protein L28 (db=kegg)	K02902	RP-L28, MRPL28, rpmB; large subunit ribosomal protein L28		1242969.ATCC51562_272;1e-19;102.1;COG0227@1|root,COG0227@2|Bacteria,1PTFN@1224|Proteobacteria,42V1S@68525|delta/epsilon subdivisions,2YQAP@29547|Epsilonproteobacteria;29547|Epsilonproteobacteria;J;Belongs to the bacterial ribosomal protein bL28 family;rpmB;-;-;ko:K02902;ko03010,map03010;M00178;-;-;br01610,ko00000,ko00001,ko00002,ko03011;-;-;-;U3
	CHBDMNKA_01441	CDS	1369068	1369538	+	G2Y-1428	1369068	1369538	Thiovulum_Movile_Thiovulum_1_Contig_1751114_cov_334_1428	1369068	1369538	545.264	263.063		-0.967335	0.184902	COG1226	[P] Kef-type K+ transport systems, predicted NAD-binding	Potassium channel protein 1369068..1369538	slh:YH65_00855 potassium channel protein (db=kegg)	K10716	kch, trkA, mthK, pch; voltage-gated potassium channel		990073.ATHU01000001_gene821;6.3e-31;140.6;COG0490@1|root,COG1226@1|root,COG0490@2|Bacteria,COG1226@2|Bacteria,1MU1R@1224|Proteobacteria,42MW6@68525|delta/epsilon subdivisions,2YN0V@29547|Epsilonproteobacteria;29547|Epsilonproteobacteria;P;Potassium channel protein;-;-;-;ko:K10716;-;-;-;-;ko00000,ko02000;1.A.1.1,1.A.1.13,1.A.1.17,1.A.1.24,1.A.1.25,1.A.1.6;-;-;U3
552
	CHBDMNKA_01442	CDS	1370234	1370806	+	G2Y-1429	1370234	1370806	Thiovulum_Movile_Thiovulum_1_Contig_1751114_cov_334_1429	1370234	1370806	2133.06	1705.27		-0.356376	0.475127	COG3344	[L] Retron-type reverse transcriptase	Retron-type RNA-directed DNA polymerase 1370234..1370806	smul:SMUL_1819 retron-type reverse transcriptase (db=kegg)	K00986	ltrA; RNA-directed DNA polymerase [EC:2.7.7.49]		1150621.SMUL_1819;6.9e-56;223.8;COG1403@1|root,COG3344@1|root,COG1403@2|Bacteria,COG3344@2|Bacteria,1MVI1@1224|Proteobacteria,42Q0C@68525|delta/epsilon subdivisions;1224|Proteobacteria;L;PFAM RNA-directed DNA polymerase (Reverse transcriptase);-;-;2.7.7.49;ko:K00986,ko:K15342,ko:K20170;ko00760,ko01120,map00760,map01120;M00811;R11175,R11177,R11178;RC00875,RC03023,RC03336;ko00000,ko00001,ko00002,ko01000,ko02048,ko03400;-;-;-;U3
	CHBDMNKA_01443	CDS	1370775	1372049	+	G2Y-1430	1370775	1372049	Thiovulum_Movile_Thiovulum_1_Contig_1751114_cov_334_1430	1370775	1372049	223.468	315.048		0.532828	0.387417	COG3344	[L] Retron-type reverse transcriptase	Retron-type RNA-directed DNA polymerase 1370775..1372049	smul:SMUL_1819 retron-type reverse transcriptase (db=kegg)	K00986	ltrA; RNA-directed DNA polymerase [EC:2.7.7.49]		1150621.SMUL_1819;1e-115;423.7;COG1403@1|root,COG3344@1|root,COG1403@2|Bacteria,COG3344@2|Bacteria,1MVI1@1224|Proteobacteria,42Q0C@68525|delta/epsilon subdivisions;1224|Proteobacteria;L;PFAM RNA-directed DNA polymerase (Reverse transcriptase);-;-;2.7.7.49;ko:K00986,ko:K15342,ko:K20170;ko00760,ko01120,map00760,map01120;M00811;R11175,R11177,R11178;RC00875,RC03023,RC03336;ko00000,ko00001,ko00002,ko01000,ko02048,ko03400;-;-;-;U3
553
	CHBDMNKA_01444	CDS	1372228	1372905	+	G2Y-1431	1372228	1372905	Thiovulum_Movile_Thiovulum_1_Contig_1751114_cov_334_1431	1372159	1372905	268.168	303.279		0.207942	0.687401	COG1226	[P] Kef-type K+ transport systems, predicted NAD-binding	Potassium channel protein	sua:Saut_0576 TrkA-N domain protein (db=kegg)	K10716	kch, trkA, mthK, pch; voltage-gated potassium channel		1537917.JU82_04045;2.1e-65;255.8;COG1226@1|root,COG1226@2|Bacteria,1MU1R@1224|Proteobacteria,42MW6@68525|delta/epsilon subdivisions,2YN0V@29547|Epsilonproteobacteria;29547|Epsilonproteobacteria;P;Potassium channel protein;-;-;-;ko:K10716;-;-;-;-;ko00000,ko02000;1.A.1.1,1.A.1.13,1.A.1.17,1.A.1.24,1.A.1.25,1.A.1.6;-;-;U3
554
	CHBDMNKA_01445	CDS	1373024	1373290	+	G2Y-1432	1373024	1373290	Thiovulum_Movile_Thiovulum_1_Contig_1751114_cov_334_1432	1373024	1373290	240.728	177.722		-0.392888	0.518874			hypothetical protein 1373024..1373290				K00031
	CHBDMNKA_01446	CDS	1373304	1373552	+	G2Y-1433	1373304	1373552	Thiovulum_Movile_Thiovulum_1_Contig_1751114_cov_334_1433	1373304	1373552	237.293	244.5		-0.679549	0.686128	COG4095	[S] Uncharacterized conserved protein	hypothetical protein 1373304..1373552	ipo:Ilyop_2432 MtN3/saliva-related transmembrane protein, conserved region (db=kegg)	K15383	K15383; MtN3 and saliva related transmembrane protein		929562.Emtol_1920;2.2e-11;74.7;COG4095@1|root,COG4095@2|Bacteria,4NUQW@976|Bacteroidetes,47R6D@768503|Cytophagia;976|Bacteroidetes;S;Repeated motif present between transmembrane helices in cystinosin, yeast ERS1p, mannose-P-dolichol utilization defect 1, and other hypothetical proteins.;-;-;-;ko:K15383;-;-;-;-;ko00000,ko02000;9.A.58.2;-;-;U3
	CHBDMNKA_01447	CDS	1373564	1374253	+	G2Y-1434	1373564	1374253	Thiovulum_Movile_Thiovulum_1_Contig_1751114_cov_334_1434	1373564	1374253	145.758	185.281		0.381605	0.486097	COG0284	[F] Orotidine-5'-phosphate decarboxylase	Orotidine 5'-phosphate decarboxylase 1373564..1374253	sulr:B649_08790 hypothetical protein (db=kegg)	K01591	pyrF; orotidine-5'-phosphate decarboxylase [EC:4.1.1.23]		1249480.B649_08790;8e-75;287.0;COG0284@1|root,COG0284@2|Bacteria,1MW2C@1224|Proteobacteria,42N5N@68525|delta/epsilon subdivisions,2YMVJ@29547|Epsilonproteobacteria;29547|Epsilonproteobacteria;F;Catalyzes the decarboxylation of orotidine 5'- monophosphate (OMP) to uridine 5'-monophosphate (UMP);pyrF;-;4.1.1.23;ko:K01591;ko00240,ko01100,map00240,map01100;M00051;R00965;RC00409;ko00000,ko00001,ko00002,ko01000;-;-;-;U3
	CHBDMNKA_01448	CDS	1374279	1374581	+	G2Y-1435	1374279	1374581	Thiovulum_Movile_Thiovulum_1_Contig_1751114_cov_334_1435	1374279	1374581	153.422	127.049		0.0187977	0.989243	COG0762	[S] Predicted integral membrane protein	hypothetical protein 1374279..1374581	hyo:NNO_1329 integral membrane protein YggT (db=kegg)	K02221	yggT; YggT family protein		1123326.JFBL01000014_gene298;1.4e-15;89.0;COG0762@1|root,COG0762@2|Bacteria,1QDB9@1224|Proteobacteria,42VCU@68525|delta/epsilon subdivisions,2YQ8B@29547|Epsilonproteobacteria;29547|Epsilonproteobacteria;S;YGGT family;-;-;-;ko:K02221;-;-;-;-;ko00000,ko02044;-;-;-;U3
	CHBDMNKA_01449	CDS	1374603	1375058	+	G2Y-1436	1374603	1375058	Thiovulum_Movile_Thiovulum_1_Contig_1751114_cov_334_1436	1374603	1375058	112.116	34.4249		-1.33221	0.35507	COG1714	[S] Predicted membrane protein/domain	hypothetical protein 1374603..1375058	tdn:Suden_0425 RDD protein (db=kegg)				326298.Suden_0425;1.3e-28;132.9;COG1714@1|root,COG1714@2|Bacteria,1N7R6@1224|Proteobacteria,42U2T@68525|delta/epsilon subdivisions,2YPV6@29547|Epsilonproteobacteria;29547|Epsilonproteobacteria;S;RDD family;-;-;-;-;-;-;-;-;-;-;-;-;U3
	CHBDMNKA_01450	CDS	1375048	1376625	+	G2Y-1437	1375048	1376625	Thiovulum_Movile_Thiovulum_1_Contig_1751114_cov_334_1437	1375048	1376625	110.427	86.757		-0.275446	0.640463	COG1452	[M] Organic solvent tolerance protein OstA	Outer membrane protein Imp, required for envelope biogenesis / Organic solvent tolerance protein precursor 1375048..1376625	cla:CLA_0506 putative lipooligosaccharide transport system, OM component (LptD family) (db=kegg)	K04744	lptD, imp, ostA; LPS-assembly protein
	CHBDMNKA_01451	CDS	1376580	1377173	+				Thiovulum_Movile_Thiovulum_1_Contig_1751114_cov_334_1438	1376580	1377173	9.5378	20.7703		1.88967	0.299294	COG1452	[M] Organic solvent tolerance protein OstA		nis:NIS_1336 organic solvent tolerance protein (db=kegg)
555
	CHBDMNKA_01452	CDS	1377252	1377941	+	G2Y-1438	1377252	1377941	Thiovulum_Movile_Thiovulum_1_Contig_1751114_cov_334_1439	1377252	1377941	21.7789	58.3435		1.38188	0.169672	COG0571	[K] dsRNA-specific ribonuclease	Ribonuclease III 1377252..1377941	hyo:NNO_0010 ribonuclease III (db=kegg)	K03685	rnc, DROSHA, RNT1; ribonuclease III [EC:3.1.26.3]		563040.Saut_2104;5.4e-55;221.1;COG0571@1|root,COG0571@2|Bacteria,1MUQ6@1224|Proteobacteria,42MIP@68525|delta/epsilon subdivisions,2YMPW@29547|Epsilonproteobacteria;29547|Epsilonproteobacteria;J;Digests double-stranded RNA. Involved in the processing of primary rRNA transcript to yield the immediate precursors to the large and small rRNAs (23S and 16S). Processes some mRNAs, and tRNAs when they are encoded in the rRNA operon. Processes pre- crRNA and tracrRNA of type II CRISPR loci if present in the organism;rnc;-;3.1.26.3;ko:K03685;ko03008,ko05205,map03008,map05205;-;-;-;ko00000,ko00001,ko01000,ko03009,ko03019,ko03036;-;-;-;U3
556
	CHBDMNKA_01453	CDS	1378077	1380686	+	G2Y-1439	1378077	1380686	Thiovulum_Movile_Thiovulum_1_Contig_1751114_cov_334_1440	1378077	1380686	16.9397	25.2483		0.556125	0.389816	ROG3307		hypothetical protein 1378077..1380686				K20276
557
	CHBDMNKA_01454	CDS	1380794	1381975	+	G2Y-1440	1380794	1381975	Thiovulum_Movile_Thiovulum_1_Contig_1751114_cov_334_1441	1380794	1381975	45.7725	60.5039		0.50744	0.486569	COG1004	[M] Predicted UDP-glucose 6-dehydrogenase	UDP-glucose 6-dehydrogenase 1380794..1381975	vow:A9237_07030 UDP-glucose 6-dehydrogenase (db=kegg)	K00012	UGDH, ugd; UDPglucose 6-dehydrogenase [EC:1.1.1.22]		1355368.JART01000012_gene469;1.3e-146;526.2;COG1004@1|root,COG1004@2|Bacteria,1MW5U@1224|Proteobacteria,42MDV@68525|delta/epsilon subdivisions,2YMID@29547|Epsilonproteobacteria;29547|Epsilonproteobacteria;C;Belongs to the UDP-glucose GDP-mannose dehydrogenase family;ugd;-;1.1.1.22;ko:K00012;ko00040,ko00053,ko00520,ko01100,map00040,map00053,map00520,map01100;M00014,M00129,M00361,M00362;R00286;RC00291;ko00000,ko00001,ko00002,ko01000;-;-;-;U3
	CHBDMNKA_01455	CDS	1382044	1383723	+	G2Y-1441	1382044	1383723	Thiovulum_Movile_Thiovulum_1_Contig_1751114_cov_334_1442	1382044	1383723	362.232	169.677		-1.04206	0.154361	COG0028	[EH] Thiamine pyrophosphate-requiring enzymes [acetolactate synthase, pyruvate	Acetolactate synthase large subunit 1382044..1383723	tdn:Suden_1141 acetolactate synthase, large subunit (db=kegg)	K01652	E2.2.1.6L, ilvB, ilvG, ilvI; acetolactate synthase I/II/III large subunit [EC:2.2.1.6]		326298.Suden_1141;7.1e-234;816.6;COG0028@1|root,COG0028@2|Bacteria,1MU6U@1224|Proteobacteria,42M1X@68525|delta/epsilon subdivisions,2YMQ9@29547|Epsilonproteobacteria;29547|Epsilonproteobacteria;H;acetolactate synthase;ilvI;-;2.2.1.6;ko:K01652;ko00290,ko00650,ko00660,ko00770,ko01100,ko01110,ko01130,ko01210,ko01230,map00290,map00650,map00660,map00770,map01100,map01110,map01130,map01210,map01230;M00019,M00570;R00006,R00014,R00226,R03050,R04672,R04673,R08648;RC00027,RC00106,RC01192,RC02744,RC02893;ko00000,ko00001,ko00002,ko01000;-;-;-;U3
	CHBDMNKA_01456	CDS	1383732	1384208	+	G2Y-1442	1383732	1384208	Thiovulum_Movile_Thiovulum_1_Contig_1751114_cov_334_1443	1383732	1384208	300.831	149.648		-0.896351	0.267255	COG0440	[E] Acetolactate synthase, small (regulatory) subunit	Acetolactate synthase small subunit 1383732..1384208	wsu:WS0102 ILVH; ACETOLACTATE SYNTHASE SMALL SUBUNIT (db=kegg)	K01653	E2.2.1.6S, ilvH, ilvN; acetolactate synthase I/III small subunit [EC:2.2.1.6]		273121.WS0102;3.3e-43;181.4;COG0440@1|root,COG0440@2|Bacteria,1RAGN@1224|Proteobacteria,42RRU@68525|delta/epsilon subdivisions,2YP7A@29547|Epsilonproteobacteria;29547|Epsilonproteobacteria;E;acetolactate synthase;ilvH;-;2.2.1.6;ko:K01653;ko00290,ko00650,ko00660,ko00770,ko01100,ko01110,ko01130,ko01210,ko01230,map00290,map00650,map00660,map00770,map01100,map01110,map01130,map01210,map01230;M00019,M00570;R00006,R00014,R00226,R03050,R04672,R04673,R08648;RC00027,RC00106,RC01192,RC02744,RC02893;ko00000,ko00001,ko00002,ko01000;-;-;-;U3
	CHBDMNKA_01457	CDS	1384217	1385110	+	G2Y-1443	1384217	1385110	Thiovulum_Movile_Thiovulum_1_Contig_1751114_cov_334_1444	1384217	1385110	235.822	113.265		-0.775551	0.384175	ROG0610		tRNA ho5U(34) carboxymethyltransferase 1384217..1385110	sua:Saut_0890 methyltransferase putative (db=kegg)	K15257	cmoB; tRNA (mo5U34)-methyltransferase [EC:2.1.1.-]		929558.SMGD1_0165;7.1e-92;344.0;COG0500@1|root,COG0500@2|Bacteria,1MVSK@1224|Proteobacteria,42N9H@68525|delta/epsilon subdivisions,2YMGK@29547|Epsilonproteobacteria;29547|Epsilonproteobacteria;J;Catalyzes carboxymethyl transfer from carboxy-S- adenosyl-L-methionine (Cx-SAM) to 5-hydroxyuridine (ho5U) to form 5-carboxymethoxyuridine (cmo5U) at position 34 in tRNAs;cmoB;-;-;ko:K15257;-;-;-;-;ko00000,ko01000,ko03016;-;-;-;U3
558
	CHBDMNKA_01458	CDS	1385224	1386066	-	G2Y-1444	1386066	1385224	Thiovulum_Movile_Thiovulum_1_Contig_1751114_cov_334_1445	1385224	1386066	37.9509	149.89	LakeRoom	1.94513	0.0415614	COG0502	[H] Biotin synthase and related enzymes	Biotin synthase (complement(1385224..1386066))	nis:NIS_1653 bioB; biotin synthase (db=kegg)	K01012	bioB; biotin synthase [EC:2.8.1.6]		387092.NIS_1653;4.8e-90;337.8;COG0502@1|root,COG0502@2|Bacteria,1MVFF@1224|Proteobacteria,42NGR@68525|delta/epsilon subdivisions,2YMH4@29547|Epsilonproteobacteria;29547|Epsilonproteobacteria;H;Catalyzes the conversion of dethiobiotin (DTB) to biotin by the insertion of a sulfur atom into dethiobiotin via a radical- based mechanism;bioB;-;2.8.1.6;ko:K01012;ko00780,ko01100,map00780,map01100;M00123,M00573,M00577;R01078;RC00441;ko00000,ko00001,ko00002,ko01000;-;-;-;U3
559
	CHBDMNKA_01459	CDS	1386182	1387210	+	G2Y-1445	1386182	1387210	Thiovulum_Movile_Thiovulum_1_Contig_1751114_cov_334_1446	1386182	1387210	48.8251	120.609		1.22394	0.137243	ROG5977		hypothetical protein 1386182..1387210
	CHBDMNKA_01460	CDS	1387217	1387570	+	G2Y-1446	1387217	1387570	Thiovulum_Movile_Thiovulum_1_Contig_1751114_cov_334_1447	1387217	1387570	22.1115	58.7014		1.22277	0.140624	COG0736	[I] Phosphopantetheinyl transferase (holo-ACP synthase)	Holo-[acyl-carrier protein] synthase 1387217..1387570	suln:FJR47_03815 holo-ACP synthase (db=kegg)	K00997	acpS; holo-[acyl-carrier protein] synthase [EC:2.7.8.7]	K17758	929558.SMGD1_0177;9.8e-29;132.9;COG0736@1|root,COG0736@2|Bacteria,1MZBF@1224|Proteobacteria,42TWY@68525|delta/epsilon subdivisions,2YPX1@29547|Epsilonproteobacteria;29547|Epsilonproteobacteria;I;Transfers the 4'-phosphopantetheine moiety from coenzyme A to a Ser of acyl-carrier-protein;acpS;-;2.7.8.7;ko:K00997;ko00770,map00770;-;R01625;RC00002;ko00000,ko00001,ko01000;-;-;-;U3
	CHBDMNKA_01461	CDS	1387666	1389429	+	G2Y-1447	1387666	1389429	Thiovulum_Movile_Thiovulum_1_Contig_1751114_cov_334_1448	1387666	1389429	68.0096	71.0395		0.0554555	0.948313	COG0466	[O] ATP-dependent Lon protease, bacterial type	ATP-dependent protease La Type I 1387666..1389429	sku:Sulku_0305 ATP-dependent proteinase (db=kegg)	K01338	lon; ATP-dependent Lon protease [EC:3.4.21.53]		709032.Sulku_0305;1.6e-196;692.6;COG0466@1|root,COG0466@2|Bacteria,1MUV2@1224|Proteobacteria,42M9W@68525|delta/epsilon subdivisions,2YMNT@29547|Epsilonproteobacteria;29547|Epsilonproteobacteria;O;ATP-dependent serine protease that mediates the selective degradation of mutant and abnormal proteins as well as certain short-lived regulatory proteins. Required for cellular homeostasis and for survival from DNA damage and developmental changes induced by stress. Degrades polypeptides processively to yield small peptide fragments that are 5 to 10 amino acids long. Binds to DNA in a double-stranded, site-specific manner;lon;-;3.4.21.53;ko:K01338;ko04112,map04112;-;-;-;ko00000,ko00001,ko01000,ko01002;-;-;-;U3
	CHBDMNKA_01462	CDS	1389603	1390226	+	G2Y-1448	1389603	1390226	Thiovulum_Movile_Thiovulum_1_Contig_1751114_cov_334_1449	1389603	1390226	71.3809	83.9509		0.221395	0.686987	COG0466	[O] ATP-dependent Lon protease, bacterial type	ATP-dependent protease La Type I 1389603..1390226	cpel:CPEL_1063 lon; DNA-binding, ATP-dependent protease La (db=kegg)	K01338	lon; ATP-dependent Lon protease [EC:3.4.21.53]		827.JFJK01000009_gene1362;1.7e-36;159.5;COG0466@1|root,COG0466@2|Bacteria,1MUV2@1224|Proteobacteria,42M9W@68525|delta/epsilon subdivisions,2YMNT@29547|Epsilonproteobacteria;29547|Epsilonproteobacteria;O;ATP-dependent serine protease that mediates the selective degradation of mutant and abnormal proteins as well as certain short-lived regulatory proteins. Required for cellular homeostasis and for survival from DNA damage and developmental changes induced by stress. Degrades polypeptides processively to yield small peptide fragments that are 5 to 10 amino acids long. Binds to DNA in a double-stranded, site-specific manner;lon;-;3.4.21.53;ko:K01338;ko04112,map04112;-;-;-;ko00000,ko00001,ko01000,ko01002;-;-;-;U3
	CHBDMNKA_01463	CDS	1390183	1390425	+				Thiovulum_Movile_Thiovulum_1_Contig_1751114_cov_334_1450	1390183	1390425	97.0232	249.193	LakeRoom	1.33617	0.066235							K01223
	CHBDMNKA_01464	CDS	1390433	1391143	+	G2Y-1449	1390433	1391143	Thiovulum_Movile_Thiovulum_1_Contig_1751114_cov_334_1451	1390511	1391143	51.3404	14.6669		-1.66322	0.119637	COG0457	[R] FOG: TPR repeat	hypothetical protein 1390433..1391143	plp:Ple7327_3576 tetratricopeptide repeat protein (db=kegg)			K09667
560
	CHBDMNKA_01465	CDS	1391227	1392054	+	G2Y-1450	1391227	1392054	Thiovulum_Movile_Thiovulum_1_Contig_1751114_cov_334_1452	1391227	1392054	11.8594	23.3814		0.939075	0.249635	COG0130	[J] Pseudouridine synthase	tRNA pseudouridine(55) synthase 1391227..1392054	ant:Arnit_0455 tRNA pseudouridine synthase B (db=kegg)	K03177	truB, PUS4, TRUB1; tRNA pseudouridine55 synthase [EC:5.4.99.25]		572480.Arnit_0455;1.2e-64;253.4;COG0130@1|root,COG0130@2|Bacteria,1MV0N@1224|Proteobacteria,42MU5@68525|delta/epsilon subdivisions,2YM85@29547|Epsilonproteobacteria;29547|Epsilonproteobacteria;J;Responsible for synthesis of pseudouridine from uracil- 55 in the psi GC loop of transfer RNAs;truB;-;5.4.99.25;ko:K03177;-;-;-;-;ko00000,ko01000,ko03016;-;-;-;U3
	CHBDMNKA_01466	CDS	1392104	1393342	+	G2Y-1451	1392104	1393342	Thiovulum_Movile_Thiovulum_1_Contig_1751114_cov_334_1453	1392104	1393342	137.825	126.997		-0.106959	0.886658	COG0172	[J] Seryl-tRNA synthetase	Seryl-tRNA synthetase 1392104..1393342	cspf:CSF_0176 serS; seryl-tRNA synthetase (db=kegg)	K01875	SARS, serS; seryl-tRNA synthetase [EC:6.1.1.11]		387092.NIS_1379;4.4e-140;504.6;COG0172@1|root,COG0172@2|Bacteria,1MUJF@1224|Proteobacteria,42M7H@68525|delta/epsilon subdivisions,2YMPK@29547|Epsilonproteobacteria;29547|Epsilonproteobacteria;J;Catalyzes the attachment of serine to tRNA(Ser). Is also able to aminoacylate tRNA(Sec) with serine, to form the misacylated tRNA L-seryl-tRNA(Sec), which will be further converted into selenocysteinyl-tRNA(Sec);serS;-;6.1.1.11;ko:K01875;ko00970,map00970;M00359,M00360;R03662,R08218;RC00055,RC00523;ko00000,ko00001,ko00002,ko01000,ko01007,ko03016;-;-;-;U3
561
	CHBDMNKA_01467	CDS	1393528	1396077	-	G2Y-1452	1396077	1393528	Thiovulum_Movile_Thiovulum_1_Contig_1751114_cov_334_1454	1393528	1396077	413.337	212.947		-0.920613	0.164583	COG1049	[C] Aconitase B	Aconitate hydratase 2 (complement(1393528..1396077))	suln:FJR47_04860 acnB; bifunctional aconitate hydratase 2/2-methylisocitrate dehydratase (db=kegg)	K01682	acnB; aconitate hydratase 2 / 2-methylisocitrate dehydratase [EC:4.2.1.3 4.2.1.99]		1123325.JHUV01000009_gene445;0.0;1245.3;COG1049@1|root,COG1049@2|Bacteria,2G5IN@200783|Aquificae;200783|Aquificae;C;Belongs to the aconitase IPM isomerase family;acnB;-;4.2.1.3,4.2.1.99;ko:K01682;ko00020,ko00630,ko00640,ko00720,ko01100,ko01110,ko01120,ko01130,ko01200,ko01210,ko01230,map00020,map00630,map00640,map00720,map01100,map01110,map01120,map01130,map01200,map01210,map01230;M00009,M00010,M00012,M00173;R01324,R01325,R01900,R04425;RC00497,RC00498,RC00618,RC01153;br01601,ko00000,ko00001,ko00002,ko01000;-;-;-;U3
562
	CHBDMNKA_01468	CDS	1396312	1396914	-	G2Y-1453	1396914	1396312	Thiovulum_Movile_Thiovulum_1_Contig_1751114_cov_334_1455	1396312	1396914	136.986	452.172	LakeRoom	1.80105	0.0735749	ROG3154		hypothetical protein (complement(1396312..1396914))	ccv:CCV52592_0282 putative protein (DUF3972 domain) (db=kegg)			K02622	1537917.JU82_08640;1.6e-31;142.9;2AHPN@1|root,3181V@2|Bacteria,1PZNU@1224|Proteobacteria,42QWU@68525|delta/epsilon subdivisions,2YMYS@29547|Epsilonproteobacteria;29547|Epsilonproteobacteria;S;Protein of unknown function (DUF3972);-;-;-;-;-;-;-;-;-;-;-;-;U3
563
	CHBDMNKA_01469	CDS	1396994	1398349	-	G2Y-1454	1398349	1396994	Thiovulum_Movile_Thiovulum_1_Contig_1751114_cov_334_1456	1396994	1398349	83.5651	73.1904		-0.0938097	0.917455	COG0348	[C] Polyferredoxin	Ferredoxin domain-containing integral membrane protein (complement(1396994..1398349))	sku:Sulku_0052 cytochrome c oxidase accessory protein CcoG (db=kegg)				709032.Sulku_0052;9e-147;526.9;COG0348@1|root,COG0348@2|Bacteria,1MVFY@1224|Proteobacteria,42M8Q@68525|delta/epsilon subdivisions,2YMSH@29547|Epsilonproteobacteria;29547|Epsilonproteobacteria;C;Cytochrome c oxidase accessory protein;ccoG;-;-;-;-;-;-;-;-;-;-;-;U3
564
	CHBDMNKA_01470	CDS	1398464	1398595	-	G2Y-1455	1398595	1398464	Thiovulum_Movile_Thiovulum_1_Contig_1751114_cov_334_1457	1398464	1398595	69.4327	6.55498		-1.11343	0.786939			hypothetical protein (complement(1398464..1398595))
565
	CHBDMNKA_01471	CDS	1398679	1398855	-	G2Y-1456	1398855	1398679											hypothetical protein
	CHBDMNKA_01472	CDS	1398857	1400230	-	G2Y-1457	1400230	1398857	Thiovulum_Movile_Thiovulum_1_Contig_1751114_cov_334_1458	1398857	1400230	86.772	89.6685		0.107421	0.90126	COG2208	[TK] Serine phosphatase RsbU, regulator of sigma	hypothetical protein (complement(1398857..1400230))	wsu:WS1630 RESPONSE REGULATOR PROTEIN-CheY-like nd an HD-GYP domain (db=kegg)			K07315	273121.WS1630;2.1e-34;153.7;COG1234@1|root,COG2203@1|root,COG3437@1|root,COG1234@2|Bacteria,COG2203@2|Bacteria,COG3437@2|Bacteria,1RGKE@1224|Proteobacteria,42QI9@68525|delta/epsilon subdivisions,2YTB9@29547|Epsilonproteobacteria;29547|Epsilonproteobacteria;T;cAMP phosphodiesterases class-II;-;-;-;-;-;-;-;-;-;-;-;-;U3
	CHBDMNKA_01473	CDS	1400235	1401014	-	G2Y-1458	1401014	1400235	Thiovulum_Movile_Thiovulum_1_Contig_1751114_cov_334_1459	1400235	1401014	214.552	203.018		-0.0832669	0.874587	COG1291	[N] Flagellar motor component	Flagellar motor rotation protein MotA (complement(1400235..1401014))	hyo:NNO_0788 flagellar motor rotation protein MotA (db=kegg)	K02556	motA; chemotaxis protein MotA		1123326.JFBL01000010_gene689;8.7e-86;323.6;COG1291@1|root,COG1291@2|Bacteria,1MXK3@1224|Proteobacteria,42PR1@68525|delta/epsilon subdivisions,2YMT0@29547|Epsilonproteobacteria;29547|Epsilonproteobacteria;N;forms the ion channels that couple flagellar rotation to proton sodium motive force across the membrane and forms the stator elements of the rotary flagellar machine;motP;-;-;ko:K02556;ko02020,ko02030,ko02040,map02020,map02030,map02040;-;-;-;ko00000,ko00001,ko02000,ko02035;1.A.30.1;-;-;U3
	CHBDMNKA_01474	CDS	1401059	1402081	-	G2Y-1459	1402081	1401059	Thiovulum_Movile_Thiovulum_1_Contig_1751114_cov_334_1460	1401059	1402081	59.7305	87.1401		0.532353	0.450159	COG0482	[J] Predicted tRNA(5-methylaminomethyl-2-thiouridylate) methyltransferase, contains the PP-loop	tRNA-specific 2-thiouridylase MnmA (complement(1401059..1402081))	nis:NIS_0434 trmU; tRNA (5-methylaminomethyl-2-thiouridylate)-methyltransferase (db=kegg)	K00566	mnmA, trmU; tRNA-uridine 2-sulfurtransferase [EC:2.8.1.13]		387092.NIS_0434;1.5e-101;376.3;COG0482@1|root,COG0482@2|Bacteria,1MUT1@1224|Proteobacteria,42MZR@68525|delta/epsilon subdivisions,2YN0Z@29547|Epsilonproteobacteria;29547|Epsilonproteobacteria;J;Catalyzes the 2-thiolation of uridine at the wobble position (U34) of tRNA, leading to the formation of s(2)U34;mnmA;-;2.8.1.13;ko:K00566;ko04122,map04122;-;R08700;RC02313,RC02315;ko00000,ko00001,ko01000,ko03016;-;-;-;U3
	CHBDMNKA_01475	CDS	1402078	1402590	-	G2Y-1460	1402590	1402078	Thiovulum_Movile_Thiovulum_1_Contig_1751114_cov_334_1461	1402078	1402590	48.6806	41.7772		-0.106155	0.925271	COG0761	[IM] Penicillin tolerance protein	4-hydroxy-3-methylbut-2-enyl diphosphate reductase (complement(1402078..1402590))	hyo:NNO_1436 4-hydroxy-3-methylbut-2-enyl diphosphate reductase (db=kegg)	K03527	ispH, lytB; 4-hydroxy-3-methylbut-2-en-1-yl diphosphate reductase [EC:1.17.7.4]		360107.CHAB381_0483;2.1e-56;225.3;COG0761@1|root,COG0761@2|Bacteria,1MU7G@1224|Proteobacteria,42MJK@68525|delta/epsilon subdivisions,2YMV3@29547|Epsilonproteobacteria;29547|Epsilonproteobacteria;IM;Catalyzes the conversion of 1-hydroxy-2-methyl-2-(E)- butenyl 4-diphosphate (HMBPP) into a mixture of isopentenyl diphosphate (IPP) and dimethylallyl diphosphate (DMAPP). Acts in the terminal step of the DOXP MEP pathway for isoprenoid precursor biosynthesis;ispH;-;1.17.7.4;ko:K03527;ko00900,ko01100,ko01110,ko01130,map00900,map01100,map01110,map01130;M00096;R05884,R08210;RC01137,RC01487;ko00000,ko00001,ko00002,ko01000;-;-;iIT341.HP0400;U3
	CHBDMNKA_01476	CDS	1402671	1402901	-	G2Y-1461	1402901	1402671	Thiovulum_Movile_Thiovulum_1_Contig_1751114_cov_334_1462	1402671	1402901	64.0703	57.8728		1.33871	0.657223	COG0761	[IM] Penicillin tolerance protein	4-hydroxy-3-methylbut-2-enyl diphosphate reductase (complement(1402671..1402901))	sku:Sulku_0883 hydroxymethylbutenyl pyrophosphate reductase (db=kegg)				709032.Sulku_0883;1.7e-21;108.2;COG0761@1|root,COG0761@2|Bacteria,1MU7G@1224|Proteobacteria,42MJK@68525|delta/epsilon subdivisions,2YMV3@29547|Epsilonproteobacteria;29547|Epsilonproteobacteria;IM;Catalyzes the conversion of 1-hydroxy-2-methyl-2-(E)- butenyl 4-diphosphate (HMBPP) into a mixture of isopentenyl diphosphate (IPP) and dimethylallyl diphosphate (DMAPP). Acts in the terminal step of the DOXP MEP pathway for isoprenoid precursor biosynthesis;ispH;-;1.17.7.4;ko:K03527;ko00900,ko01100,ko01110,ko01130,map00900,map01100,map01110,map01130;M00096;R05884,R08210;RC01137,RC01487;ko00000,ko00001,ko00002,ko01000;-;-;iIT341.HP0400;U3
	CHBDMNKA_01477	CDS	1402983	1403327	-	G2Y-1462	1403327	1402983	Thiovulum_Movile_Thiovulum_1_Contig_1751114_cov_334_1463	1402983	1403327	45.6122	87.699		1.02042	0.165679	COG2076	[P] Membrane transporters of cations and cationic	hypothetical protein (complement(1402983..1403327))	ctyk:CTK_C16900 membrane transporter (db=kegg)	K03297	emrE, qac, mmr, smr; small multidrug resistance pump	K11741	1121342.AUCO01000015_gene2689;1.2e-15;89.4;COG2076@1|root,COG2076@2|Bacteria,1VEUF@1239|Firmicutes,24PD7@186801|Clostridia;186801|Clostridia;P;PFAM small multidrug resistance protein;-;-;-;ko:K03297;-;-;-;-;ko00000,ko02000;2.A.7.1;-;-;U3
	CHBDMNKA_01478	CDS	1403338	1404198	-	G2Y-1463	1404198	1403338	Thiovulum_Movile_Thiovulum_1_Contig_1751114_cov_334_1464	1403338	1404198	40.8334	34.3239		-0.225275	0.64981	COG0388	[R] Predicted amidohydrolase	N-carbamoylputrescine amidase @ Aliphatic amidase AmiE (complement(1403338..1404198))	slh:YH65_01610 carbon-nitrogen hydrolase (db=kegg)	K12251	aguB; N-carbamoylputrescine amidase [EC:3.5.1.53]		1165841.SULAR_07178;1.2e-104;386.3;COG0388@1|root,COG0388@2|Bacteria,1MXG5@1224|Proteobacteria,42M1Y@68525|delta/epsilon subdivisions,2YMJA@29547|Epsilonproteobacteria;29547|Epsilonproteobacteria;S;Hydrolase;aguB;-;3.5.1.53;ko:K12251;ko00330,ko01100,map00330,map01100;-;R01152;RC00096;ko00000,ko00001,ko01000;-;-;-;U3
566
	CHBDMNKA_01479	CDS	1404981	1405391	-	G2Y-1465	1405391	1404981	Thiovulum_Movile_Thiovulum_1_Contig_1751114_cov_334_1465	1404981	1405391	53.4627	175.779		1.82567	0.112622	COG2337	[T] Growth inhibitor	hypothetical protein (complement(1404981..1405391))	hce:HCW_00785 PemK-like protein (db=kegg)				182217.HCW_00785;1e-13;83.2;COG2337@1|root,COG2337@2|Bacteria,1RIPH@1224|Proteobacteria,42UKM@68525|delta/epsilon subdivisions;1224|Proteobacteria;L;Toxic component of a toxin-antitoxin (TA) module;-;-;-;ko:K07171;-;-;-;-;ko00000,ko01000,ko02048;-;-;-;U3
567
	CHBDMNKA_01480	CDS	1405559	1406863	+	G2Y-1466	1405559	1406863	Thiovulum_Movile_Thiovulum_1_Contig_1751114_cov_334_1466	1405559	1406863	155.6	200.627		0.355932	0.427107	COG1219	[O] ATP-dependent protease Clp, ATPase subunit	ATP-dependent Clp protease ATP-binding subunit ClpX 1405559..1406863	abu:Abu_2214 clpX; ATP-dependent Clp protease, ATP-binding subunit ClpX (db=kegg)	K03544	clpX, CLPX; ATP-dependent Clp protease ATP-binding subunit ClpX		367737.Abu_2214;1.2e-140;506.5;COG1219@1|root,COG1219@2|Bacteria,1MVQK@1224|Proteobacteria,42MWJ@68525|delta/epsilon subdivisions,2YM9G@29547|Epsilonproteobacteria;29547|Epsilonproteobacteria;O;ATP-dependent specificity component of the Clp protease. It directs the protease to specific substrates. Can perform chaperone functions in the absence of ClpP;clpX;-;-;ko:K03544;ko04112,map04112;-;-;-;ko00000,ko00001,ko03110;-;-;-;U3
	CHBDMNKA_01481	CDS	1406894	1407913	+	G2Y-1467	1406894	1407913	Thiovulum_Movile_Thiovulum_1_Contig_1751114_cov_334_1467	1406894	1407913	72.6815	36.4623		-0.645326	0.490317	COG0117	[H] Pyrimidine deaminase	Diaminohydroxyphosphoribosylaminopyrimidine deaminase / 5-amino-6-(5-phosphoribosylamino)uracil reductase 1406894..1407913	suln:FJR47_03125 ribD; bifunctional diaminohydroxyphosphoribosylaminopyrimidine deaminase/5-amino-6-(5-phosphoribosylamino)uracil reductase RibD (db=kegg)	K11752	ribD; diaminohydroxyphosphoribosylaminopyrimidine deaminase / 5-amino-6-(5-phosphoribosylamino)uracil reductase [EC:3.5.4.26 1.1.1.193]		929558.SMGD1_2181;1.1e-83;317.0;COG0117@1|root,COG1985@1|root,COG0117@2|Bacteria,COG1985@2|Bacteria,1MUWT@1224|Proteobacteria,42NBS@68525|delta/epsilon subdivisions,2YMPP@29547|Epsilonproteobacteria;29547|Epsilonproteobacteria;H;riboflavin biosynthesis protein;ribD;-;1.1.1.193,3.5.4.26;ko:K11752;ko00740,ko01100,ko01110,ko02024,map00740,map01100,map01110,map02024;M00125;R03458,R03459;RC00204,RC00933;ko00000,ko00001,ko00002,ko01000;-;-;-;U3
	CHBDMNKA_01482	CDS	1407919	1408257	+	G2Y-1468	1407919	1408257	Thiovulum_Movile_Thiovulum_1_Contig_1751114_cov_334_1468	1407919	1408257	84.8979	194.289		1.23238	0.174899	COG0754	[E] Glutathionylspermidine synthase	Similarity with glutathionylspermidine synthase, group 2 1407919..1408257	cpin:CPIN18020_0425 gss; glutathionylspermidine amidase / glutathionylspermidine synthetase (db=kegg)			K15977	944547.ABLL_1408;8.2e-25;119.8;COG0754@1|root,COG0754@2|Bacteria,1MW6V@1224|Proteobacteria,42N3V@68525|delta/epsilon subdivisions,2YMBJ@29547|Epsilonproteobacteria;29547|Epsilonproteobacteria;E;Glutathionylspermidine synthase;gss;-;-;-;-;-;-;-;-;-;-;-;U3
	CHBDMNKA_01483	CDS	1408317	1409063	+	G2Y-1469	1408317	1409063	Thiovulum_Movile_Thiovulum_1_Contig_1751114_cov_334_1469	1408317	1409063	89.8026	151.853		0.754892	0.151153	COG0754	[E] Glutathionylspermidine synthase	Similarity with glutathionylspermidine synthase, group 2 1408317..1409063	sku:Sulku_1848 glutathionylspermidine synthase (db=kegg)				1537917.JU82_09135;2.4e-69;268.9;COG0754@1|root,COG0754@2|Bacteria,1MW6V@1224|Proteobacteria,42N3V@68525|delta/epsilon subdivisions,2YMBJ@29547|Epsilonproteobacteria;29547|Epsilonproteobacteria;E;Glutathionylspermidine synthase;gss;-;-;-;-;-;-;-;-;-;-;-;U3
	CHBDMNKA_01484	CDS	1409056	1410387	+	G2Y-1470	1409056	1410387	Thiovulum_Movile_Thiovulum_1_Contig_1751114_cov_334_1470	1409056	1410387	77.6231	122.744		0.649497	0.17603	COG3106	[R] Predicted ATPase	hypothetical protein 1409056..1410387	vni:VIBNI_A1978 putative ATPase (db=kegg)	K06918	K06918; uncharacterized protein
	CHBDMNKA_01485	CDS	1410384	1411139	+	G2Y-1471	1410384	1411139	Thiovulum_Movile_Thiovulum_1_Contig_1751114_cov_334_1471	1410384	1411139	71.4483	45.1232		-0.7029	0.347783	COG0796	[M] Glutamate racemase	Glutamate racemase 1410384..1411139	sulr:B649_02695 hypothetical protein (db=kegg)	K01776	murI; glutamate racemase [EC:5.1.1.3]		1249480.B649_02695;6.2e-81;307.4;COG0796@1|root,COG0796@2|Bacteria,1NAI2@1224|Proteobacteria,42P58@68525|delta/epsilon subdivisions,2YN3D@29547|Epsilonproteobacteria;29547|Epsilonproteobacteria;M;Provides the (R)-glutamate required for cell wall biosynthesis;murI;GO:0003674,GO:0005488,GO:0005515,GO:0042802;5.1.1.3;ko:K01776;ko00471,ko01100,map00471,map01100;-;R00260;RC00302;ko00000,ko00001,ko01000,ko01011;-;-;-;U3
	CHBDMNKA_01486	CDS	1411141	1411968	+	G2Y-1472	1411141	1411968	Thiovulum_Movile_Thiovulum_1_Contig_1751114_cov_334_1472	1411141	1411968	71.3287	82.5063		0.199558	0.666992	COG0157	[H] Nicotinate-nucleotide pyrophosphorylase	Quinolinate phosphoribosyltransferase [decarboxylating] 1411141..1411968	sulr:B649_02165 hypothetical protein (db=kegg)	K00767	nadC, QPRT; nicotinate-nucleotide pyrophosphorylase (carboxylating) [EC:2.4.2.19]		1249480.B649_02165;3.4e-88;331.6;COG0157@1|root,COG0157@2|Bacteria,1MW0C@1224|Proteobacteria,42MY7@68525|delta/epsilon subdivisions,2YMP6@29547|Epsilonproteobacteria;29547|Epsilonproteobacteria;H;Belongs to the NadC ModD family;nadC;-;2.4.2.19;ko:K00767;ko00760,ko01100,map00760,map01100;M00115;R03348;RC02877;ko00000,ko00001,ko00002,ko01000;-;-;-;U3
	CHBDMNKA_01487	CDS	1412008	1412640	+	G2Y-1473	1412008	1412640	Thiovulum_Movile_Thiovulum_1_Contig_1751114_cov_334_1473	1412008	1412640	58.8966	39.6124		-0.461451	0.568319	COG0787	[M] Alanine racemase	Alanine racemase 1412008..1412640	sulg:FJR48_09365 alanine racemase (db=kegg)	K01775	alr; alanine racemase [EC:5.1.1.1]	K18348	1165841.SULAR_07168;5.5e-38;164.5;COG0787@1|root,COG0787@2|Bacteria,1MV0Q@1224|Proteobacteria,42MGU@68525|delta/epsilon subdivisions,2YMB7@29547|Epsilonproteobacteria;29547|Epsilonproteobacteria;E;Catalyzes the interconversion of L-alanine and D- alanine. May also act on other amino acids;alr;-;5.1.1.1;ko:K01775;ko00473,ko01100,ko01502,map00473,map01100,map01502;-;R00401;RC00285;ko00000,ko00001,ko01000,ko01011;-;-;-;U3
	CHBDMNKA_01488	CDS	1412601	1413032	+				Thiovulum_Movile_Thiovulum_1_Contig_1751114_cov_334_1474	1412601	1413032	204.075	123.561		-0.700239	0.204844				arc:ABLL_1007 alanine racemase (db=kegg)	K01775	alr; alanine racemase [EC:5.1.1.1]	K01798	944547.ABLL_1007;1.9e-26;125.6;COG0787@1|root,COG0787@2|Bacteria,1MV0Q@1224|Proteobacteria,42MGU@68525|delta/epsilon subdivisions,2YMB7@29547|Epsilonproteobacteria;29547|Epsilonproteobacteria;E;Catalyzes the interconversion of L-alanine and D- alanine. May also act on other amino acids;alr;-;5.1.1.1;ko:K01775;ko00473,ko01100,ko01502,map00473,map01100,map01502;-;R00401;RC00285;ko00000,ko00001,ko01000,ko01011;-;-;-;U3
	CHBDMNKA_01489	CDS	1413057	1414115	+	G2Y-1474	1413057	1414115	Thiovulum_Movile_Thiovulum_1_Contig_1751114_cov_334_1475	1413057	1414115	207.353	111.811		-0.818828	0.217035	COG0472	[M] UDP-N-acetylmuramyl pentapeptide phosphotransferase/UDP-N-acetylglucosamine-1-phosphate transferase	Phospho-N-acetylmuramoyl-pentapeptide- transferase 1413057..1414115	cff:CFF8240_1359 mraY; phospho-N-acetylmuramoyl-pentapeptide-transferase (db=kegg)	K01000	mraY; phospho-N-acetylmuramoyl-pentapeptide-transferase [EC:2.7.8.13]		360106.CFF8240_1359;9.9e-109;400.2;COG0472@1|root,COG0472@2|Bacteria,1MUTK@1224|Proteobacteria,42MCP@68525|delta/epsilon subdivisions,2YMQE@29547|Epsilonproteobacteria;29547|Epsilonproteobacteria;M;First step of the lipid cycle reactions in the biosynthesis of the cell wall peptidoglycan;mraY;-;2.7.8.13;ko:K01000;ko00550,ko01100,ko01502,map00550,map01100,map01502;-;R05629,R05630;RC00002,RC02753;ko00000,ko00001,ko01000,ko01011;9.B.146;-;-;U3
	CHBDMNKA_01490	CDS	1414135	1414464	+	G2Y-1475	1414135	1414464	Thiovulum_Movile_Thiovulum_1_Contig_1751114_cov_334_1476	1414135	1414464	138.914	324.322		1.0627	0.212793			hypothetical protein 1414135..1414464				K09801
568
	CHBDMNKA_01491	CDS	1414537	1415271	-	G2Y-1476	1415271	1414537	Thiovulum_Movile_Thiovulum_1_Contig_1751114_cov_334_1477	1414537	1415271	248.72	166.734		-0.544705	0.30056	COG0388	[R] Predicted amidohydrolase	Glutamine amidotransferase chain of NAD synthetase (complement(1414537..1415271))	sulg:FJR48_04415 nitrilase (db=kegg)			K01950	709032.Sulku_0770;6.3e-54;217.6;COG0388@1|root,COG0388@2|Bacteria,1RIQI@1224|Proteobacteria,42T6J@68525|delta/epsilon subdivisions,2YP46@29547|Epsilonproteobacteria;29547|Epsilonproteobacteria;S;Nitrilase cyanide hydratase and apolipoprotein N-acyltransferase;-;-;-;-;-;-;-;-;-;-;-;-;U3
	CHBDMNKA_01492	CDS	1415264	1416517	-	G2Y-1477	1416517	1415264	Thiovulum_Movile_Thiovulum_1_Contig_1751114_cov_334_1478	1415264	1416517	134.581	381.658	LakeRoom	1.49295	0.0519437	COG4487	[S] Uncharacterized protein conserved in bacteria	hypothetical protein (complement(1415264..1416517))	cco:CCC13826_0810 putative protein (DUF2130 domain) (db=kegg)				1548151.LS70_00620;3.3e-87;328.9;COG4487@1|root,COG4487@2|Bacteria,1MWNT@1224|Proteobacteria,42NKA@68525|delta/epsilon subdivisions,2YMC2@29547|Epsilonproteobacteria;29547|Epsilonproteobacteria;S;protein conserved in bacteria;-;-;-;-;-;-;-;-;-;-;-;-;U3
	CHBDMNKA_01493	CDS	1416514	1417185	-	G2Y-1478	1417185	1416514	Thiovulum_Movile_Thiovulum_1_Contig_1751114_cov_334_1479	1416514	1417185	67.2825	83.7915		0.399941	0.506716	COG3206	[M] Uncharacterized protein involved in exopolysaccharide biosynthesis	hypothetical protein (complement(1416514..1417185))	fsi:Flexsi_0742 lipopolysaccharide biosynthesis protein (db=kegg)			K16692
	CHBDMNKA_01494	CDS	1417148	1417420	-				Thiovulum_Movile_Thiovulum_1_Contig_1751114_cov_334_1480	1417148	1417420	96.1163	54.1266		-0.807489	0.16134	ROG8224			Chain length determinant protein [PF02706.17] (db=pfam)			K16692
	CHBDMNKA_01495	CDS	1417420	1419165	-	G2Y-1479	1419165	1417420	Thiovulum_Movile_Thiovulum_1_Contig_1751114_cov_334_1481	1417420	1419165	48.0473	80.3113		0.711555	0.191733	COG1596	[M] Periplasmic protein involved in polysaccharide export	hypothetical protein (complement(1417420..1419165))	fsi:Flexsi_0741 Soluble ligand binding domain protein (db=kegg)	K01991	wza, gfcE; polysaccharide biosynthesis/export protein
	CHBDMNKA_01496	CDS	1419192	1419737	-	G2Y-1480	1419737	1419192	Thiovulum_Movile_Thiovulum_1_Contig_1751114_cov_334_1482	1419192	1419737	20.1657	83.4692	LakeRoom	2.00321	0.0774066	COG1596	[M] Periplasmic protein involved in polysaccharide export	hypothetical protein (complement(1419192..1419737))	thig:FE785_02310 hypothetical protein (db=kegg)			K01991
569
	CHBDMNKA_01497	CDS	1419951	1420133	-	G2Y-1481	1420133	1419951	Thiovulum_Movile_Thiovulum_1_Contig_1751114_cov_334_1483	1419951	1420133	13.2929	255.158	LakeRoom	5.8093	0.0818216	COG0446	[R] Uncharacterized NAD(FAD)-dependent dehydrogenases	hypothetical protein (complement(1419951..1420133))				K03296
	CHBDMNKA_01498	CDS	1420157	1420552	-	G2Y-1482	1420552	1420157	Thiovulum_Movile_Thiovulum_1_Contig_1751114_cov_334_1484	1420157	1420552	33.2909	80.4106		1.12566	0.147029	ROG3502		hypothetical protein (complement(1420157..1420552))				K14053
	CHBDMNKA_01499	CDS	1420549	1421058	-	G2Y-1483	1421058	1420549	Thiovulum_Movile_Thiovulum_1_Contig_1751114_cov_334_1485	1420549	1421058	19.7035	79.8952		1.76298	0.113444			hypothetical protein (complement(1420549..1421058))				K03642
	CHBDMNKA_01500	CDS	1421058	1421846	-	G2Y-1483	1421058	1420549	Thiovulum_Movile_Thiovulum_1_Contig_1751114_cov_334_1486	1421058	1421846	33.3928	42.8075		0.452204	0.614515	COG2877	[M] 3-deoxy-D-manno-octulosonic acid (KDO) 8-phosphate synthase	hypothetical protein (complement(1420549..1421058))	gtl:EP073_13510 3-deoxy-8-phosphooctulonate synthase (db=kegg)	K01627	kdsA; 2-dehydro-3-deoxyphosphooctonate aldolase (KDO 8-P synthase) [EC:2.5.1.55]		522772.Dacet_2408;3.7e-92;344.7;COG2877@1|root,COG2877@2|Bacteria,2GF73@200930|Deferribacteres;200930|Deferribacteres;H;DAHP synthetase I family;-;-;2.5.1.55;ko:K01627;ko00540,ko01100,map00540,map01100;M00063;R03254;RC00435;ko00000,ko00001,ko00002,ko01000,ko01005;-;-;-;U3
570
	CHBDMNKA_01501	CDS	1421941	1422717	-	G2Y-1485	1422717	1421941	Thiovulum_Movile_Thiovulum_1_Contig_1751114_cov_334_1487	1421941	1422717	442.642	437.662		-0.0189224	0.977717	COG2022	[H] Uncharacterized enzyme of thiazole biosynthesis	Thiazole synthase (complement(1421941..1422717))	arc:ABLL_0283 thiazole synthase (db=kegg)	K03149	thiG; thiazole synthase [EC:2.8.1.10]		944547.ABLL_0283;1.6e-111;409.1;COG2022@1|root,COG2022@2|Bacteria,1N0N5@1224|Proteobacteria,42MNC@68525|delta/epsilon subdivisions,2YMUY@29547|Epsilonproteobacteria;29547|Epsilonproteobacteria;H;Catalyzes the rearrangement of 1-deoxy-D-xylulose 5- phosphate (DXP) to produce the thiazole phosphate moiety of thiamine. Sulfur is provided by the thiocarboxylate moiety of the carrier protein ThiS. In vitro, sulfur can be provided by H(2)S;thiG;-;2.8.1.10;ko:K03149;ko00730,ko01100,map00730,map01100;-;R10247;RC03096,RC03097,RC03461;ko00000,ko00001,ko01000;-;-;-;U3
	CHBDMNKA_01502	CDS	1422736	1423437	-	G2Y-1486	1423437	1422736	Thiovulum_Movile_Thiovulum_1_Contig_1751114_cov_334_1488	1422736	1423437	122.566	174.66		0.555189	0.363863	COG0745	[TK] Response regulators consisting of a CheY-like	Two-component system response regulator (complement(1422736..1423437))	sulg:FJR48_08495 response regulator transcription factor (db=kegg)			K07658	827.JFJK01000014_gene570;9e-50;203.8;COG0745@1|root,COG0745@2|Bacteria,1MY2Z@1224|Proteobacteria,42PA1@68525|delta/epsilon subdivisions,2YNMR@29547|Epsilonproteobacteria;29547|Epsilonproteobacteria;K;COG0745 Response regulators consisting of a CheY-like receiver domain and a winged-helix DNA-binding domain;-;-;-;-;-;-;-;-;-;-;-;-;U3
	CHBDMNKA_01503	CDS	1423409	1424596	-	G2Y-1487	1424596	1423409	Thiovulum_Movile_Thiovulum_1_Contig_1751114_cov_334_1489	1423409	1424596	181.452	229.392		0.351974	0.444572	COG0840	[NT] Methyl-accepting chemotaxis protein	PUTATIVE MCP-TYPE SIGNAL TRANSDUCTION PROTEIN (complement(1423409..1424596))	hyo:NNO_1252 methyl-accepting chemotaxis protein (db=kegg)				709032.Sulku_0263;3.2e-79;302.4;COG0840@1|root,COG0840@2|Bacteria,1R5W9@1224|Proteobacteria,42SRV@68525|delta/epsilon subdivisions,2YR7J@29547|Epsilonproteobacteria;29547|Epsilonproteobacteria;NT;chemotaxis protein;-;-;-;-;-;-;-;-;-;-;-;-;U3
571
	CHBDMNKA_01504	CDS	1424755	1425321	+	G2Y-1488	1424755	1425321	Thiovulum_Movile_Thiovulum_1_Contig_1751114_cov_334_1490	1424755	1425321	99.9794	180.096		0.762723	0.228163	COG2353	[S] Uncharacterized conserved protein	hypothetical protein 1424755..1425321	sulr:B649_07640 hypothetical protein (db=kegg)				1249480.B649_07640;2.7e-52;211.8;COG2353@1|root,COG2353@2|Bacteria,1R9XD@1224|Proteobacteria,42RV5@68525|delta/epsilon subdivisions,2YP89@29547|Epsilonproteobacteria;29547|Epsilonproteobacteria;S;Belongs to the UPF0312 family;-;-;-;-;-;-;-;-;-;-;-;-;U3
572
	CHBDMNKA_01505	CDS	1425432	1425806	+	G2Y-1489	1425432	1425806	Thiovulum_Movile_Thiovulum_1_Contig_1751114_cov_334_1491	1425432	1425806	19.025	56.4731		2.26006	0.341144	ROG1476		N-linked glycosylation glycosyltransferase PglG 1425432..1425806	sku:Sulku_2482 hypothetical protein (db=kegg)				709032.Sulku_2482;2e-08;65.5;28M05@1|root,2ZAF9@2|Bacteria,1MY5U@1224|Proteobacteria,42QPW@68525|delta/epsilon subdivisions,2YP0Q@29547|Epsilonproteobacteria;29547|Epsilonproteobacteria;S;General glycosylation pathway protein;-;-;-;-;-;-;-;-;-;-;-;-;U3
573
	CHBDMNKA_01506	CDS	1426240	1426524	+	G2Y-1490	1426240	1426524	Thiovulum_Movile_Thiovulum_1_Contig_1751114_cov_334_1492	1426240	1426524	7.92569	78.8728	LakeRoom	4.75127	0.0800541	COG0602	[O] Organic radical activating enzymes	7-carboxy-7-deazaguanine synthase 1426240..1426524	sulg:FJR48_11095 7-carboxy-7-deazaguanine synthase QueE (db=kegg)				1121267.JHZL01000006_gene917;8.2e-10;69.7;COG0602@1|root,COG0602@2|Bacteria,1PDNI@1224|Proteobacteria,42R24@68525|delta/epsilon subdivisions,2YN2N@29547|Epsilonproteobacteria;29547|Epsilonproteobacteria;H;Catalyzes the complex heterocyclic radical-mediated conversion of 6-carboxy-5,6,7,8-tetrahydropterin (CPH4) to 7- carboxy-7-deazaguanine (CDG), a step common to the biosynthetic pathways of all 7-deazapurine-containing compounds;queE;-;4.3.99.3;ko:K10026;ko00790,ko01100,map00790,map01100;-;R10002;RC02989;ko00000,ko00001,ko01000,ko03016;-;-;-;U3
	CHBDMNKA_01507	CDS	1426531	1427073	+	G2Y-1491	1426531	1427073	Thiovulum_Movile_Thiovulum_1_Contig_1751114_cov_334_1493	1426531	1427073	31.6786	50.2345		0.894609	0.359004	COG0720	[H] 6-pyruvoyl-tetrahydropterin synthase	6-carboxy-5,6,7,8-tetrahydropterin synthase 1426531..1427073	nam:NAMH_0410 putative 6-pyruvoyl tetrahydrobiopterin synthase (db=kegg)	K01737	queD, ptpS, PTS; 6-pyruvoyltetrahydropterin/6-carboxytetrahydropterin synthase [EC:4.2.3.12 4.1.2.50]		598659.NAMH_0410;4.5e-65;254.2;COG0720@1|root,COG0720@2|Bacteria,1R62M@1224|Proteobacteria,42R4Z@68525|delta/epsilon subdivisions,2YNZW@29547|Epsilonproteobacteria;29547|Epsilonproteobacteria;H;synthase;queD;-;4.1.2.50,4.2.3.12;ko:K01737;ko00790,ko01100,map00790,map01100;M00842,M00843;R04286,R09959;RC01117,RC02846,RC02847;ko00000,ko00001,ko00002,ko01000,ko03016;-;-;-;U3
574
	CHBDMNKA_01508	CDS	1427160	1427312	+	G2Y-1492	1427160	1427312											hypothetical protein
	CHBDMNKA_01509	CDS	1427302	1428441	+	G2Y-1493	1427302	1428441	Thiovulum_Movile_Thiovulum_1_Contig_1751114_cov_334_1494	1427302	1428441	21.6152	43.6156		1.02281	0.109927	COG2208	[TK] Serine phosphatase RsbU, regulator of sigma	hypothetical protein 1427302..1428441	nap:C3L23_05090 hypothetical protein (db=kegg)			K07315	598659.NAMH_0981;4.7e-56;225.3;COG2208@1|root,COG2208@2|Bacteria,1MXJQ@1224|Proteobacteria,42RQT@68525|delta/epsilon subdivisions,2YRIM@29547|Epsilonproteobacteria;29547|Epsilonproteobacteria;KT;Sigma factor PP2C-like phosphatases;-;-;-;-;-;-;-;-;-;-;-;-;U3
575
	CHBDMNKA_01510	tRNA	1428459	1428534	-	G2Y-1884	1428534	1428459	Thiovulum_Movile_Thiovulum_1_Contig_1751114_cov_334_tRNA_20	1428462	1428534								tRNA-Met-CAT
576
	CHBDMNKA_01511	tRNA	1428662	1428736	+	G2Y-1885	1428662	1428736	Thiovulum_Movile_Thiovulum_1_Contig_1751114_cov_334_tRNA_17	1428662	1428736								tRNA-Asn-GTT
577
	CHBDMNKA_01512	CDS	1428900	1428998	+	G2Y-1494	1428828	1428998											hypothetical protein
	CHBDMNKA_01513	CDS	1429031	1429780	+	G2Y-1495	1429031	1429780	Thiovulum_Movile_Thiovulum_1_Contig_1751114_cov_334_1495	1429031	1429780	68.5436	92.9649		0.388006	0.452188	COG1189	[J] Predicted rRNA methylase	RNA binding methyltransferase FtsJ like 1429031..1429780	amar:AMRN_0179 tlyA; 16S/23S rRNA (cytidine-2'-O)-methyltransferase (db=kegg)	K06442	tlyA; 23S rRNA (cytidine1920-2'-O)/16S rRNA (cytidine1409-2'-O)-methyltransferase [EC:2.1.1.226 2.1.1.227]		598659.NAMH_1087;1.8e-51;209.5;COG1189@1|root,COG1189@2|Bacteria,1MWP5@1224|Proteobacteria,42R2J@68525|delta/epsilon subdivisions,2YNYE@29547|Epsilonproteobacteria;29547|Epsilonproteobacteria;J;Hemolysin;tlyA;-;2.1.1.226,2.1.1.227;ko:K06442;-;-;-;-;ko00000,ko01000,ko03009;-;-;-;U3
578
	CHBDMNKA_01514	CDS	1429861	1431288	+	G2Y-1496	1429861	1431288	Thiovulum_Movile_Thiovulum_1_Contig_1751114_cov_334_1496	1429861	1431288	73.124	67.1642		-0.195732	0.812791	COG0739	[M] Membrane proteins related to metalloendopeptidases	Peptidase, M23/M37 family 1429861..1431288	nis:NIS_0417 peptidase, M23/M37 family (db=kegg)				387092.NIS_0417;2e-96;359.8;COG0739@1|root,COG0739@2|Bacteria,1NESH@1224|Proteobacteria,42MGB@68525|delta/epsilon subdivisions,2YMT7@29547|Epsilonproteobacteria;29547|Epsilonproteobacteria;M;peptidase M23;-;-;-;-;-;-;-;-;-;-;-;-;U3
	CHBDMNKA_01515	CDS	1431285	1431911	+	G2Y-1497	1431285	1431911	Thiovulum_Movile_Thiovulum_1_Contig_1751114_cov_334_1497	1431285	1431911	45.4507	105.393	LakeRoom	1.26021	0.0955645	COG0850	[D] Septum formation inhibitor	Serine phosphatase RsbU, regulator of sigma subunit 1431285..1431911	nam:NAMH_1548 conserved hypothetical protein (db=kegg)
	CHBDMNKA_01516	CDS	1431921	1432763	+	G2Y-1498	1431921	1432763	Thiovulum_Movile_Thiovulum_1_Contig_1751114_cov_334_1498	1431921	1432763	29.0217	8.33361		-1.17708	0.353075	COG0774	[M] UDP-3-O-acyl-N-acetylglucosamine deacetylase	UDP-3-O-[3-hydroxymyristoyl] N-acetylglucosamine deacetylase 1431921..1432763	sulr:B649_02255 lpxC; UDP-3-O-[3-hydroxymyristoyl] N-acetylglucosamine deacetylase (db=kegg)	K02535	lpxC; UDP-3-O-[3-hydroxymyristoyl] N-acetylglucosamine deacetylase [EC:3.5.1.108]		1249480.B649_02255;2.2e-66;259.2;COG0774@1|root,COG0774@2|Bacteria,1MV6T@1224|Proteobacteria,42MVM@68525|delta/epsilon subdivisions,2YMMR@29547|Epsilonproteobacteria;29547|Epsilonproteobacteria;M;Catalyzes the hydrolysis of UDP-3-O-myristoyl-N- acetylglucosamine to form UDP-3-O-myristoylglucosamine and acetate, the committed step in lipid A biosynthesis;lpxC;-;3.5.1.108;ko:K02535;ko00540,ko01100,map00540,map01100;M00060;R04587;RC00166,RC00300;ko00000,ko00001,ko00002,ko01000,ko01005;-;-;-;U3
	CHBDMNKA_01517	CDS	1432747	1432977	+	G2Y-1499	1432747	1432977	Thiovulum_Movile_Thiovulum_1_Contig_1751114_cov_334_1499	1432747	1432977	18.2306	24.0405		1.42994	0.493909			Inactive homolog of metal-dependent proteases, putative molecular chaperone 1432747..1432977	sua:Saut_0699 conserved hypothetical protein (db=kegg)			K14742	563040.Saut_0699;6e-11;73.2;COG1214@1|root,COG1214@2|Bacteria,1Q1J6@1224|Proteobacteria,42TUF@68525|delta/epsilon subdivisions,2YQ3R@29547|Epsilonproteobacteria;29547|Epsilonproteobacteria;O;COG1214 Inactive homolog of metal-dependent proteases;tsaB;-;-;-;-;-;-;-;-;-;-;-;U3
579
	CHBDMNKA_01518	CDS	1433046	1433213	+	G2Y-1500	1433046	1433213	Thiovulum_Movile_Thiovulum_1_Contig_1751114_cov_334_1500	1433046	1433213	0	19.5404		3.21393	0.184902			hypothetical protein 1433046..1433213				K09121
	CHBDMNKA_01519	CDS	1433237	1434124	+	G2Y-1501	1433237	1434124	Thiovulum_Movile_Thiovulum_1_Contig_1751114_cov_334_1501	1433237	1434124	20.8538	28.8438		-0.326342	0.846923	COG0083	[E] Homoserine kinase	Homoserine kinase 1433237..1434124	sulg:FJR48_07255 homoserine kinase (db=kegg)	K00872	thrB; homoserine kinase [EC:2.7.1.39]		709032.Sulku_0458;2.2e-93;349.0;COG0083@1|root,COG0083@2|Bacteria,1MW8I@1224|Proteobacteria,42M9H@68525|delta/epsilon subdivisions,2YMZ3@29547|Epsilonproteobacteria;29547|Epsilonproteobacteria;F;Catalyzes the ATP-dependent phosphorylation of L- homoserine to L-homoserine phosphate;thrB;-;2.7.1.39;ko:K00872;ko00260,ko01100,ko01110,ko01120,ko01230,map00260,map01100,map01110,map01120,map01230;M00018;R01771;RC00002,RC00017;ko00000,ko00001,ko00002,ko01000;-;-;-;U3
	CHBDMNKA_01520	CDS	1434170	1435276	+	G2Y-1502	1434170	1435276	Thiovulum_Movile_Thiovulum_1_Contig_1751114_cov_334_1502	1434170	1435276	52.218	31.8815		-0.686942	0.227269	COG2021	[E] Homoserine acetyltransferase	Homoserine O-acetyltransferase 1434170..1435276	sku:Sulku_0791 homoserine O-acetyltransferase (db=kegg)	K00641	metX; homoserine O-acetyltransferase/O-succinyltransferase [EC:2.3.1.31 2.3.1.46]		1537917.JU82_04820;7.4e-123;447.2;COG2021@1|root,COG2021@2|Bacteria,1MVJV@1224|Proteobacteria,42N1M@68525|delta/epsilon subdivisions,2YN3T@29547|Epsilonproteobacteria;29547|Epsilonproteobacteria;E;Transfers an acetyl group from acetyl-CoA to L- homoserine, forming acetyl-L-homoserine;metXA;-;2.3.1.31;ko:K00641;ko00270,ko01100,ko01130,map00270,map01100,map01130;-;R01776;RC00004,RC00041;ko00000,ko00001,ko01000;-;-;-;U3
	CHBDMNKA_01521	CDS	1435276	1435608	+	G2Y-1503	1435276	1435608	Thiovulum_Movile_Thiovulum_1_Contig_1751114_cov_334_1503	1435276	1435608	42.9066	43.0469		1.41261	0.597553	ROG1969		hypothetical protein 1435276..1435608	ant:Arnit_2028 hypothetical protein (db=kegg)			K21053
580
	CHBDMNKA_01522	CDS	1435682	1437403	-	G2Y-1504	1437403	1435682	Thiovulum_Movile_Thiovulum_1_Contig_1751114_cov_334_1504	1435682	1437403	48.024	22.5215		-0.768503	0.418783	COG0659	[P] Sulfate permease and related transporters (MFS	Sulfate permease (complement(1435682..1437403))	dsa:Desal_2181 sulfate transporter (db=kegg)	K03321	TC.SULP; sulfate permease, SulP family		1249480.B649_06360;1.5e-178;632.9;COG0659@1|root,COG0659@2|Bacteria,1MVWV@1224|Proteobacteria,42MQD@68525|delta/epsilon subdivisions,2YNN1@29547|Epsilonproteobacteria;29547|Epsilonproteobacteria;P;Sulfate permease;-;-;-;ko:K03321;-;-;-;-;ko00000,ko02000;2.A.53.3;-;-;U3
581
	CHBDMNKA_01523	CDS	1437509	1437862	+	G2Y-1505	1437509	1437862	Thiovulum_Movile_Thiovulum_1_Contig_1751114_cov_334_1505	1437509	1437862	82.2754	626.055	LakeRoom	3.08563	0.0603139	COG2810	[V] Predicted type IV restriction endonuclease	hypothetical protein 1437509..1437862	taci:TDSAC_0911 hypothetical protein (db=kegg)
582
	CHBDMNKA_01524	CDS	1437973	1438386	+	G2Y-1506	1437973	1438386	Thiovulum_Movile_Thiovulum_1_Contig_1751114_cov_334_1506	1437973	1438386	0	3.87448		1.82192	0.192353	ROG6521		hypothetical protein 1437973..1438386
583
	CHBDMNKA_01525	CDS	1438476	1438964	+	G2Y-1507	1438476	1438964	Thiovulum_Movile_Thiovulum_1_Contig_1751114_cov_334_1507	1438476	1438964	267.541	326.285		0.282768	0.483181			hypothetical protein 1438476..1438964				K03734
584
	CHBDMNKA_01526	CDS	1439061	1440647	-	G2Y-1508	1440647	1439061	Thiovulum_Movile_Thiovulum_1_Contig_1751114_cov_334_1508	1439061	1440647	25.9958	34.3654		0.514461	0.478891			hypothetical protein (complement(1439061..1440647))	hhk:HH1059_24510 hypothetical protein (db=kegg)			K01531
585
	CHBDMNKA_01527	CDS	1440756	1441892	-	G2Y-1509	1441892	1440756	Thiovulum_Movile_Thiovulum_1_Contig_1751114_cov_334_1509	1440756	1441892	194.925	180.869		0.0502362	0.956832	COG0505	[EF] Carbamoylphosphate synthase small subunit	Carbamoyl-phosphate synthase small chain (complement(1440756..1441892))	sku:Sulku_2351 carbamoyl-phosphate synthase small subunit (db=kegg)	K01956	carA, CPA1; carbamoyl-phosphate synthase small subunit [EC:6.3.5.5]		709032.Sulku_2351;1.3e-143;516.2;COG0505@1|root,COG0505@2|Bacteria,1MUB9@1224|Proteobacteria,42KZG@68525|delta/epsilon subdivisions,2YMKQ@29547|Epsilonproteobacteria;29547|Epsilonproteobacteria;F;Belongs to the CarA family;carA;-;6.3.5.5;ko:K01956;ko00240,ko00250,ko01100,map00240,map00250,map01100;M00051;R00256,R00575,R01395,R10948,R10949;RC00002,RC00010,RC00043,RC02750,RC02798,RC03314;ko00000,ko00001,ko00002,ko01000;-;-;-;U3
	CHBDMNKA_01528	CDS	1441894	1442466	-	G2Y-1510	1442466	1441894	Thiovulum_Movile_Thiovulum_1_Contig_1751114_cov_334_1510	1441894	1442466	355.723	1470.39	LakeRoom	1.97696	0.066235	COG2952	[S] Uncharacterized protein conserved in bacteria	hypothetical protein (complement(1441894..1442466))	sua:Saut_1967 protein of unknown function DUF507 (db=kegg)	K09804	K09804; uncharacterized protein
	CHBDMNKA_01529	CDS	1442483	1444384	-	G2Y-1511	1444384	1442483	Thiovulum_Movile_Thiovulum_1_Contig_1751114_cov_334_1511	1442483	1444384	91.945	202.034		1.14989	0.122613	ROG2924		hypothetical protein (complement(1442483..1444384))	sulg:FJR48_06610 DUF342 domain-containing protein (db=kegg)			K09749
586
	CHBDMNKA_01530	CDS	1444545	1445606	-	G2Y-1512	1445606	1444545	Thiovulum_Movile_Thiovulum_1_Contig_1751114_cov_334_1512	1444545	1445606	78.9685	104.844		0.315394	0.658972	COG0821	[I] Enzyme involved in the deoxyxylulose pathway	(E)-4-hydroxy-3-methylbut-2-enyl-diphosphate synthase (flavodoxin) (complement(1444545..1445606))	sku:Sulku_2185 4-hydroxy-3-methylbut-2-en-1-yl diphosphate synthase (db=kegg)	K03526	gcpE, ispG; (E)-4-hydroxy-3-methylbut-2-enyl-diphosphate synthase [EC:1.17.7.1 1.17.7.3]		709032.Sulku_2185;3.5e-154;551.2;COG0821@1|root,COG0821@2|Bacteria,1MUAX@1224|Proteobacteria,42M3V@68525|delta/epsilon subdivisions,2YMJP@29547|Epsilonproteobacteria;29547|Epsilonproteobacteria;I;Converts 2C-methyl-D-erythritol 2,4-cyclodiphosphate (ME-2,4cPP) into 1-hydroxy-2-methyl-2-(E)-butenyl 4-diphosphate;ispG;-;1.17.7.1,1.17.7.3;ko:K03526;ko00900,ko01100,ko01110,ko01130,map00900,map01100,map01110,map01130;M00096;R08689,R10859;RC01486;ko00000,ko00001,ko00002,ko01000;-;-;iIT341.HP0625;U3
	CHBDMNKA_01531	CDS	1445609	1445872	-	G2Y-1513	1445872	1445609	Thiovulum_Movile_Thiovulum_1_Contig_1751114_cov_334_1513	1445609	1445872	107.155	108.79		0.113124	0.938243			hypothetical protein (complement(1445609..1445872))				K03776
587
	CHBDMNKA_01532	CDS	1446043	1446381	+	G2Y-1514	1446043	1446381	Thiovulum_Movile_Thiovulum_1_Contig_1751114_cov_334_1515	1446043	1446381	17.9049	22.0139		2.41921	0.359229	ROG8458		hypothetical protein 1446043..1446381				K07504
588
	CHBDMNKA_01533	CDS	1446472	1446816	+	G2Y-1515	1446472	1446816	Thiovulum_Movile_Thiovulum_1_Contig_1751114_cov_334_1516	1446472	1446816	276.868	716.176	LakeRoom	1.36517	0.0519437	ROG8282		hypothetical protein 1446472..1446816	hyo:NNO_1627 hypothetical protein (db=kegg)			K07636	929558.SMGD1_2214;4.5e-18;97.4;2B3E9@1|root,31W34@2|Bacteria,1MZ95@1224|Proteobacteria,42U85@68525|delta/epsilon subdivisions,2YQ41@29547|Epsilonproteobacteria;29547|Epsilonproteobacteria;-;-;-;-;-;-;-;-;-;-;-;-;-;-;U3
	CHBDMNKA_01534	CDS	1446839	1448548	+	G2Y-1516	1446839	1448548	Thiovulum_Movile_Thiovulum_1_Contig_1751114_cov_334_1517	1446839	1448548	64.4447	153.43	LakeRoom	1.24447	0.063049	COG3706	[T] Response regulator containing a CheY-like receiver	hypothetical protein 1446839..1448548	Response regulator receiver domain [PF00072.26] (db=pfam)			K02488
	CHBDMNKA_01535	CDS	1448604	1449860	+	G2Y-1517	1448604	1449860	Thiovulum_Movile_Thiovulum_1_Contig_1751114_cov_334_1518	1448550	1449860	63.2307	44.1234		-0.444465	0.442631	COG0612	[R] Predicted Zn-dependent peptidases	FIG015287: Zinc protease	sku:Sulku_0316 peptidase M16 domain protein (db=kegg)	K07263	pqqL; zinc protease [EC:3.4.24.-]		709032.Sulku_0316;7.2e-101;374.4;COG0612@1|root,COG0612@2|Bacteria,1MU6R@1224|Proteobacteria,42M74@68525|delta/epsilon subdivisions,2YMI1@29547|Epsilonproteobacteria;29547|Epsilonproteobacteria;S;Peptidase, M16;-;-;-;-;-;-;-;-;-;-;-;-;U3
	CHBDMNKA_01536	CDS	1449869	1451062	+	G2Y-1518	1449869	1451062	Thiovulum_Movile_Thiovulum_1_Contig_1751114_cov_334_1519	1449869	1451062	56.4385	88.302		0.630054	0.298656	ROG2793		hypothetical protein 1449869..1451062	suln:FJR47_07950 hypothetical protein (db=kegg)			K17318
589
	CHBDMNKA_01537	CDS	1451171	1451578	+	G2Y-1520	1451171	1451578	Thiovulum_Movile_Thiovulum_1_Contig_1751114_cov_334_1520	1451153	1451578	44.5345	17.2902		-2.2055	0.321642	ROG3044		hypothetical protein	cft:CFF04554_1389 hypothetical protein (db=kegg)			K21563	360106.CFF8240_1374;1.1e-18;99.8;COG3166@1|root,COG3166@2|Bacteria,1Q1VC@1224|Proteobacteria,42UGS@68525|delta/epsilon subdivisions,2YPY1@29547|Epsilonproteobacteria;29547|Epsilonproteobacteria;NU;PFAM Fimbrial assembly family protein;-;-;-;-;-;-;-;-;-;-;-;-;U3
	CHBDMNKA_01538	CDS	1451596	1452288	+	G2Y-1521	1451596	1452288	Thiovulum_Movile_Thiovulum_1_Contig_1751114_cov_334_1521	1451596	1452288	50.1144	54.5268		0.0598853	0.953952	ROG1369		hypothetical protein 1451596..1452288	suln:FJR47_01515 hypothetical protein (db=kegg)			K07692
	CHBDMNKA_01539	CDS	1452316	1453104	+	G2Y-1522	1452316	1453104	Thiovulum_Movile_Thiovulum_1_Contig_1751114_cov_334_1522	1452316	1453104	215.228	141.959		-0.601646	0.326036	COG4786	[N] Flagellar basal body rod protein	Flagellar basal-body rod protein FlgG 1452316..1453104	sulj:SJPD1_1938 flagellar basal-body rod protein FlgG (db=kegg)	K02392	flgG; flagellar basal-body rod protein FlgG		760154.Sulba_1592;1.1e-104;386.3;COG4786@1|root,COG4786@2|Bacteria,1MVMA@1224|Proteobacteria,42N3R@68525|delta/epsilon subdivisions,2YMWT@29547|Epsilonproteobacteria;29547|Epsilonproteobacteria;N;Belongs to the flagella basal body rod proteins family;flgG;-;-;ko:K02392;ko02040,map02040;-;-;-;ko00000,ko00001,ko02035;-;-;-;U3
590
	CHBDMNKA_01540	CDS	1453196	1453930	+	G2Y-1523	1453196	1453930	Thiovulum_Movile_Thiovulum_1_Contig_1751114_cov_334_1523	1453196	1453930	234.119	136.244		-0.755331	0.210069	COG0413	[H] Ketopantoate hydroxymethyltransferase	3-methyl-2-oxobutanoate hydroxymethyltransferase 1453196..1453930	cpaf:C6V80_06120 panB; 3-methyl-2-oxobutanoate hydroxymethyltransferase (db=kegg)	K00606	panB; 3-methyl-2-oxobutanoate hydroxymethyltransferase [EC:2.1.2.11]		598659.NAMH_0682;2.3e-88;332.0;COG0413@1|root,COG0413@2|Bacteria,1MU3B@1224|Proteobacteria,42MES@68525|delta/epsilon subdivisions,2YMU9@29547|Epsilonproteobacteria;29547|Epsilonproteobacteria;H;Catalyzes the reversible reaction in which hydroxymethyl group from 5,10-methylenetetrahydrofolate is transferred onto alpha-ketoisovalerate to form ketopantoate;panB;-;2.1.2.11;ko:K00606;ko00770,ko01100,ko01110,map00770,map01100,map01110;M00119;R01226;RC00022,RC00200;ko00000,ko00001,ko00002,ko01000;-;-;-;U3
	CHBDMNKA_01541	CDS	1453893	1455440	+	G2Y-1524	1453998	1455440	Thiovulum_Movile_Thiovulum_1_Contig_1751114_cov_334_1524	1453893	1455440	39.8793	37.5142		-0.17387	0.857196			hypothetical protein				K07315
	CHBDMNKA_01542	CDS	1455447	1455977	+	G2Y-1525	1455447	1455977	Thiovulum_Movile_Thiovulum_1_Contig_1751114_cov_334_1525	1455447	1455977	92.0654	96.1074		0.258369	0.773811	ROG4430		hypothetical protein 1455447..1455977	abt:ABED_1074 conserved hypothetical protein (db=kegg)			K08680	1442598.JABW01000011_gene264;3.9e-37;161.4;COG2267@1|root,COG2267@2|Bacteria,1Q0VR@1224|Proteobacteria,42SJB@68525|delta/epsilon subdivisions,2YPM4@29547|Epsilonproteobacteria;29547|Epsilonproteobacteria;I;carboxylic ester hydrolase activity;-;-;-;-;-;-;-;-;-;-;-;-;U3
	CHBDMNKA_01543	CDS	1456009	1456191	+	G2Y-1526	1456009	1456191	Thiovulum_Movile_Thiovulum_1_Contig_1751114_cov_334_1526	1456009	1456191	17.5409	215.644		5.00502	0.14075	COG3197	[P] Uncharacterized protein, possibly involved in nitrogen	hypothetical protein 1456009..1456191	hhe:HH_1154 conserved hypothetical protein (db=kegg)				235279.HH_1154;3.6e-11;73.6;COG3197@1|root,COG3197@2|Bacteria,1NEH5@1224|Proteobacteria;1224|Proteobacteria;P;Cytochrome oxidase maturation protein;ccoS;-;-;-;-;-;-;-;-;-;-;-;U3
	CHBDMNKA_01544	CDS	1456207	1457538	+	G2Y-1527	1456207	1457538	Thiovulum_Movile_Thiovulum_1_Contig_1751114_cov_334_1527	1456207	1457538	81.3037	79.8464		-0.0787865	0.913572	COG0793	[M] Periplasmic protease	Carboxyl-terminal protease 1456207..1457538	hyo:NNO_0947 carboxyl-terminal protease (db=kegg)	K03797	E3.4.21.102, prc, ctpA; carboxyl-terminal processing protease [EC:3.4.21.102]		1249480.B649_01805;3.3e-125;455.3;COG0793@1|root,COG0793@2|Bacteria,1MU39@1224|Proteobacteria,42MHD@68525|delta/epsilon subdivisions,2YN9P@29547|Epsilonproteobacteria;29547|Epsilonproteobacteria;M;Belongs to the peptidase S41A family;ctpA;-;3.4.21.102;ko:K03797;-;-;-;-;ko00000,ko01000,ko01002;-;-;-;U3
	CHBDMNKA_01545	CDS	1457564	1458262	+	G2Y-1528	1457564	1458262	Thiovulum_Movile_Thiovulum_1_Contig_1751114_cov_334_1528	1457564	1458262	68.0472	11.2669		-3.18155	0.157646	ROG1080		hypothetical protein 1457564..1458262	mgm:Mmc1_2150 membrane-bound metal-dependent hydrolase (db=kegg)				156889.Mmc1_2150;2.1e-30;139.4;COG1988@1|root,COG1988@2|Bacteria,1MZEI@1224|Proteobacteria,2UEUZ@28211|Alphaproteobacteria;28211|Alphaproteobacteria;NU;PFAM membrane-bound metal-dependent hydrolase;-;-;-;-;-;-;-;-;-;-;-;-;U3
	CHBDMNKA_01546	CDS	1458243	1458650	+	G2Y-1529	1458243	1458650	Thiovulum_Movile_Thiovulum_1_Contig_1751114_cov_334_1529	1458243	1458650	19.5824	44.0463		0.95526	0.464162	ROG5231		hypothetical protein 1458243..1458650
	CHBDMNKA_01547	CDS	1458662	1461787	+	G2Y-1530	1458662	1461787	Thiovulum_Movile_Thiovulum_1_Contig_1751114_cov_334_1530	1458662	1461787	24.9643	35.7548		0.426346	0.634215	COG3696	[P] Putative silver efflux pump	RND multidrug efflux transporter; Acriflavin resistance protein 1458662..1461787	wsu:WS0168 ACRD; CATION EFFLUX (ACRB/ACRD/ACRF FAMILY) (db=kegg)				273121.WS0168;8e-223;780.8;COG0841@1|root,COG0841@2|Bacteria,1MU48@1224|Proteobacteria,42MF6@68525|delta/epsilon subdivisions,2YMMN@29547|Epsilonproteobacteria;29547|Epsilonproteobacteria;V;Belongs to the resistance-nodulation-cell division (RND) (TC 2.A.6) family;-;-;-;-;-;-;-;-;-;-;-;-;U3
	CHBDMNKA_01548	CDS	1461793	1462314	+	G2Y-1531	1461793	1462314	Thiovulum_Movile_Thiovulum_1_Contig_1751114_cov_334_1531	1461793	1462314	21.6654	39.3101		0.91734	0.238621	COG1057	[H] Nicotinic acid mononucleotide adenylyltransferase	Nicotinate-nucleotide adenylyltransferase 1461793..1462314	sulg:FJR48_09635 nadD; nicotinate (nicotinamide) nucleotide adenylyltransferase (db=kegg)	K00969	nadD; nicotinate-nucleotide adenylyltransferase [EC:2.7.7.18]		1448857.JFAP01000002_gene1478;2e-41;175.6;COG0799@1|root,COG1057@1|root,COG0799@2|Bacteria,COG1057@2|Bacteria,1NG4J@1224|Proteobacteria,42P0F@68525|delta/epsilon subdivisions,2YMQR@29547|Epsilonproteobacteria;29547|Epsilonproteobacteria;H;Catalyzes the reversible adenylation of nicotinate mononucleotide (NaMN) to nicotinic acid adenine dinucleotide (NaAD);nadD;-;2.7.7.18;ko:K00969;ko00760,ko01100,map00760,map01100;M00115;R00137,R03005;RC00002;ko00000,ko00001,ko00002,ko01000;-;-;-;U3
	CHBDMNKA_01549	CDS	1462305	1463300	+	G2Y-1532	1462305	1463300	Thiovulum_Movile_Thiovulum_1_Contig_1751114_cov_334_1532	1462305	1463300	122.942	235.32		0.919657	0.14075	COG0564	[J] Pseudouridylate synthases, 23S RNA-specific	LSU rRNA pseudouridine(1911/1915/1917) synthase 1462305..1463300	sun:SUN_1753 rluD; ribosomal large subunit pseudouridine synthase D (db=kegg)	K06180	rluD; 23S rRNA pseudouridine1911/1915/1917 synthase [EC:5.4.99.23]		387093.SUN_1753;7e-88;330.9;COG0564@1|root,COG0564@2|Bacteria,1MUBN@1224|Proteobacteria,42MBA@68525|delta/epsilon subdivisions,2YMBD@29547|Epsilonproteobacteria;29547|Epsilonproteobacteria;J;Responsible for synthesis of pseudouridine from uracil;rluD;-;5.4.99.23;ko:K06180;-;-;-;-;ko00000,ko01000,ko03009;-;-;-;U3
	CHBDMNKA_01550	CDS	1463272	1464483	+	G2Y-1533	1463272	1464483	Thiovulum_Movile_Thiovulum_1_Contig_1751114_cov_334_1533	1463272	1464483	66.9613	140.087	LakeRoom	1.06838	0.0837246	COG3401	[R] Fibronectin type 3 domain-containing protein	fibronectin type III domain protein 1463272..1464483	cff:CFF8240_1219 fibronectin type III domain protein (db=kegg)	K06882	K06882; uncharacterized protein
	CHBDMNKA_01551	CDS	1464491	1464811	+	G2Y-1534	1464491	1464811	Thiovulum_Movile_Thiovulum_1_Contig_1751114_cov_334_1534	1464491	1464811	92.0636	151.891		0.667558	0.353075	COG2257	[S] Uncharacterized homolog of the cytoplasmic domain	ABC transporter, putative 1464491..1464811	cpaf:C6V80_09265 flagellar biosynthesis protein FlhB (db=kegg)	K04061	flhB2; flagellar biosynthesis protein		990073.ATHU01000002_gene28;2e-20;105.1;COG2257@1|root,COG2257@2|Bacteria,1N7F1@1224|Proteobacteria,42VB5@68525|delta/epsilon subdivisions,2YPVJ@29547|Epsilonproteobacteria;29547|Epsilonproteobacteria;S;of the cytoplasmic domain of flagellar protein FhlB;flhB2;-;-;ko:K04061;-;-;-;-;ko00000,ko02044;-;-;-;U3
591
	CHBDMNKA_01552	CDS	1464983	1466197	+	G2Y-1535	1464983	1466197	Thiovulum_Movile_Thiovulum_1_Contig_1751114_cov_334_1535	1464983	1466197	49.7277	83.8201		1.17428	0.297306	COG1196	[D] Chromosome segregation ATPases	hypothetical protein 1464983..1466197				K00764
	CHBDMNKA_01553	CDS	1466197	1466544	+	G2Y-1536	1466197	1466544	Thiovulum_Movile_Thiovulum_1_Contig_1751114_cov_334_1536	1466197	1466544	75.5738	291.02	LakeRoom	2.12638	0.0691192	COG1222	[O] ATP-dependent 26S proteasome regulatory subunit	hypothetical protein 1466197..1466544				K22719
	CHBDMNKA_01554	CDS	1466537	1467166	+	G2Y-1537	1466537	1467166	Thiovulum_Movile_Thiovulum_1_Contig_1751114_cov_334_1537	1466537	1467166	184.363	206.581		0.148304	0.777985	COG0307	[H] Riboflavin synthase alpha chain	Riboflavin synthase eubacterial/eukaryotic 1466537..1467166	atp:ATR_1884 ribE; 6,7-dimethyl-8-ribityllumazine synthase (riboflavin synthase, alpha subunit) (db=kegg)	K00793	ribE, RIB5; riboflavin synthase [EC:2.5.1.9]		1355368.JART01000025_gene113;3.9e-60;238.0;COG0307@1|root,COG0307@2|Bacteria,1MUMB@1224|Proteobacteria,42QT1@68525|delta/epsilon subdivisions,2YNYN@29547|Epsilonproteobacteria;29547|Epsilonproteobacteria;H;riboflavin synthase alpha;ribE;-;2.5.1.9;ko:K00793;ko00740,ko01100,ko01110,map00740,map01100,map01110;M00125;R00066;RC00958,RC00960;ko00000,ko00001,ko00002,ko01000;-;-;-;U3
	CHBDMNKA_01555	CDS	1467206	1467979	+	G2Y-1538	1467206	1467979	Thiovulum_Movile_Thiovulum_1_Contig_1751114_cov_334_1538	1467206	1467979	40.0021	48.0942		0.443005	0.658285	COG1235	[R] Metal-dependent hydrolases of the beta-lactamase superfamily	hypothetical protein 1467206..1467979	alp:LPB137_09320 phosphohydrolase (db=kegg)				1355374.JARU01000006_gene1749;5.6e-53;214.5;COG1234@1|root,COG2206@1|root,COG3437@1|root,COG1234@2|Bacteria,COG2206@2|Bacteria,COG3437@2|Bacteria,1MV37@1224|Proteobacteria,42N4N@68525|delta/epsilon subdivisions,2YNBF@29547|Epsilonproteobacteria;29547|Epsilonproteobacteria;T;cAMP phosphodiesterases class-II;-;-;-;-;-;-;-;-;-;-;-;-;U3
	CHBDMNKA_01556	CDS	1467976	1468320	+	G2Y-1539	1467976	1468320	Thiovulum_Movile_Thiovulum_1_Contig_1751114_cov_334_1539	1467976	1468320	59.9073	147.141		1.68407	0.216166	ROG0500		hypothetical protein 1467976..1468320				K00675
	CHBDMNKA_01557	CDS	1468323	1469555	+	G2Y-1540	1468323	1469555	Thiovulum_Movile_Thiovulum_1_Contig_1751114_cov_334_1540	1468323	1469555	9.57965	46.9153	LakeRoom	2.30826	0.0519437	COG0402	[FR] Cytosine deaminase and related metal-dependent hydrolases	hypothetical protein 1468323..1469555	sulg:FJR48_08310 metal-dependent hydrolase (db=kegg)	K20810	mqnX; aminodeoxyfutalosine deaminase [EC:3.5.4.40]		360107.CHAB381_1212;4.9e-67;261.9;COG0402@1|root,COG0402@2|Bacteria,1MVPA@1224|Proteobacteria,42MJ7@68525|delta/epsilon subdivisions,2YMWU@29547|Epsilonproteobacteria;29547|Epsilonproteobacteria;F;COG0402 Cytosine deaminase and related metal-dependent;orf1;-;3.5.4.40;ko:K20810;ko00130,ko01110,map00130,map01110;-;R10695;RC00477;ko00000,ko00001,ko01000;-;-;-;U3
	CHBDMNKA_01558	CDS	1469582	1469998	+	G2Y-1541	1469582	1469998	Thiovulum_Movile_Thiovulum_1_Contig_1751114_cov_334_1541	1469582	1469998	18.9711	36.5861		0.850069	0.653264			Heat shock protein DnaJ-like 1469582..1469998	tdn:Suden_1842 Heat shock protein DnaJ-like protein (db=kegg)			K14205
	CHBDMNKA_01559	CDS	1470037	1470447	+	G2Y-1542	1470037	1470447	Thiovulum_Movile_Thiovulum_1_Contig_1751114_cov_334_1542	1470037	1470447	10.6504	24.5377		1.8081	0.349895	COG2214	[O] DnaJ-class molecular chaperone	Heat shock protein DnaJ-like 1470037..1470447	camy:CSUIS_0310 DnaJ-like membrane chaperone protein (N-terminal terB-like domain) (db=kegg)				827.JFJK01000014_gene616;9.4e-07;60.1;COG1076@1|root,COG1076@2|Bacteria,1N8QM@1224|Proteobacteria,43B25@68525|delta/epsilon subdivisions,2YT59@29547|Epsilonproteobacteria;29547|Epsilonproteobacteria;O;DnaJ domain protein;-;-;-;ko:K05801;-;-;-;-;ko00000,ko03110;-;-;-;U3
	CHBDMNKA_01560	CDS	1470469	1471134	+	G2Y-1543	1470469	1471134	Thiovulum_Movile_Thiovulum_1_Contig_1751114_cov_334_1543	1470469	1471134	10.1875	7.37876		0.50913	0.792082	COG1192	[D] ATPases involved in chromosome partitioning	hypothetical protein 1470469..1471134	nap:C3L23_04065 hypothetical protein (db=kegg)	K03496	parA, soj; chromosome partitioning protein
592
	CHBDMNKA_01561	CDS	1471274	1473082	+	G2Y-1544	1471274	1473082	Thiovulum_Movile_Thiovulum_1_Contig_1751114_cov_334_1544	1471274	1473082	443.988	415.03		-0.0907638	0.86934	COG0441	[J] Threonyl-tRNA synthetase	Threonyl-tRNA synthetase 1471274..1473082	sua:Saut_1995 Ser-tRNA(Thr) hydrolase; threonyl-tRNA synthetase (db=kegg)	K01868	TARS, thrS; threonyl-tRNA synthetase [EC:6.1.1.3]		563040.Saut_1995;6.2e-252;876.7;COG0441@1|root,COG0441@2|Bacteria,1MUP2@1224|Proteobacteria,42M20@68525|delta/epsilon subdivisions,2YMDG@29547|Epsilonproteobacteria;29547|Epsilonproteobacteria;J;Catalyzes the attachment of threonine to tRNA(Thr) in a two-step reaction L-threonine is first activated by ATP to form Thr-AMP and then transferred to the acceptor end of tRNA(Thr);thrS;-;6.1.1.3;ko:K01868;ko00970,map00970;M00359,M00360;R03663;RC00055,RC00523;ko00000,ko00001,ko00002,ko01000,ko01007,ko03016;-;-;-;U3
	CHBDMNKA_01562	CDS	1473079	1473627	+	G2Y-1545	1473079	1473627	Thiovulum_Movile_Thiovulum_1_Contig_1751114_cov_334_1545	1473079	1473627	457.506	640.317		0.52382	0.364499	COG0290	[J] Translation initiation factor 3 (IF-3)	Translation initiation factor 3 1473079..1473627	ant:Arnit_0305 translation initiation factor IF-3 (db=kegg)	K02520	infC, MTIF3; translation initiation factor IF-3		572480.Arnit_0305;2.1e-49;202.2;COG0290@1|root,COG0290@2|Bacteria,1RDD2@1224|Proteobacteria,42RHA@68525|delta/epsilon subdivisions,2YNX4@29547|Epsilonproteobacteria;29547|Epsilonproteobacteria;J;IF-3 binds to the 30S ribosomal subunit and shifts the equilibrum between 70S ribosomes and their 50S and 30S subunits in favor of the free subunits, thus enhancing the availability of 30S subunits on which protein synthesis initiation begins;infC;-;-;ko:K02520;-;-;-;-;ko00000,ko03012,ko03029;-;-;-;U3
	CHBDMNKA_01563	CDS	1473651	1475249	+	G2Y-1546	1473651	1475249	Thiovulum_Movile_Thiovulum_1_Contig_1751114_cov_334_1546	1473651	1475249	388.703	310.937		-0.260436	0.64981	COG0018	[J] Arginyl-tRNA synthetase	Arginyl-tRNA synthetase 1473651..1475249	sulg:FJR48_01610 arginine--tRNA ligase (db=kegg)	K01887	RARS, argS; arginyl-tRNA synthetase [EC:6.1.1.19]		1150621.SMUL_0569;4.1e-175;621.3;COG0018@1|root,COG0018@2|Bacteria,1MU4J@1224|Proteobacteria,42MTY@68525|delta/epsilon subdivisions,2YMHI@29547|Epsilonproteobacteria;29547|Epsilonproteobacteria;J;Arginyl-tRNA synthetase;argS;-;6.1.1.19;ko:K01887;ko00970,map00970;M00359,M00360;R03646;RC00055,RC00523;ko00000,ko00001,ko00002,ko01000,ko01007,ko03016,ko03029;-;-;-;U3
593
	CHBDMNKA_01564	CDS	1475329	1476126	+	G2Y-1547	1475329	1476126	Thiovulum_Movile_Thiovulum_1_Contig_1751114_cov_334_1547	1475329	1476126	14.069	32.2723		1.04314	0.183076	ROG0285		hypothetical protein 1475329..1476126	pej:FYC62_07370 DUF3298 and DUF4163 domain-containing protein (db=kegg)
594
	CHBDMNKA_01565	CDS	1476213	1477364	+	G2Y-1548	1476213	1477364	Thiovulum_Movile_Thiovulum_1_Contig_1751114_cov_334_1548	1476213	1477364	144.508	336.811	LakeRoom	1.16744	0.0996649	COG0195	[K] Transcription elongation factor	Transcription termination protein NusA 1476213..1477364	nis:NIS_1485 nusA; transcription termination factor NusA (db=kegg)	K02600	nusA; transcription termination/antitermination protein NusA		742767.HMPREF9456_02021;1.9e-41;176.8;COG0195@1|root,COG0195@2|Bacteria,4NFGA@976|Bacteroidetes,2FNJF@200643|Bacteroidia,22WBR@171551|Porphyromonadaceae;976|Bacteroidetes;K;Participates in both transcription termination and antitermination;nusA;-;-;ko:K02600;-;-;-;-;ko00000,ko03009,ko03021;-;-;-;U3
595
	CHBDMNKA_01566	CDS	1477478	1477720	+	G2Y-1549	1477478	1477720	Thiovulum_Movile_Thiovulum_1_Contig_1751114_cov_334_1549	1477478	1477720	0	1.70854		0.871618	0.460112	ROG2806		hypothetical protein 1477478..1477720	arc:ABLL_2253 glycosyl hydrolase (db=kegg)			K01142
	CHBDMNKA_01567	CDS	1477740	1478231	+	G2Y-1550	1477740	1478231									ROG3646		hypothetical protein
596
	CHBDMNKA_01568	CDS	1478391	1478657	+	G2Y-1551	1478391	1478657	Thiovulum_Movile_Thiovulum_1_Contig_1751114_cov_334_1551	1478391	1478657	321.638	58.0781	AirBell	-2.32284	0.0576964	COG1862	[U] Preprotein translocase subunit YajC	Protein translocase subunit YajC 1478391..1478657	nis:NIS_1467 preprotein translocase subunit YajC (db=kegg)	K03210	yajC; preprotein translocase subunit YajC		387093.SUN_0393;1.3e-20;105.5;COG1862@1|root,COG1862@2|Bacteria,1MZT2@1224|Proteobacteria,42V1U@68525|delta/epsilon subdivisions,2YPSE@29547|Epsilonproteobacteria;29547|Epsilonproteobacteria;U;Preprotein translocase;yajC;-;-;ko:K03210;ko02024,ko03060,ko03070,map02024,map03060,map03070;M00335;-;-;ko00000,ko00001,ko00002,ko02044;3.A.5.1,3.A.5.2;-;-;U3
	CHBDMNKA_01569	CDS	1478647	1480203	+	G2Y-1552	1478647	1480203	Thiovulum_Movile_Thiovulum_1_Contig_1751114_cov_334_1552	1478647	1480203	181.227	141.387		-0.285568	0.659358	COG0342	[U] Preprotein translocase subunit SecD	Protein translocase subunit SecD 1478647..1480203	sua:Saut_0584 protein-export membrane protein SecD (db=kegg)	K03072	secD; preprotein translocase subunit SecD		563040.Saut_0584;1.6e-171;609.4;COG0342@1|root,COG0342@2|Bacteria,1MV5U@1224|Proteobacteria,42M6V@68525|delta/epsilon subdivisions,2YM9I@29547|Epsilonproteobacteria;29547|Epsilonproteobacteria;U;Part of the Sec protein translocase complex. Interacts with the SecYEG preprotein conducting channel. SecDF uses the proton motive force (PMF) to complete protein translocation after the ATP-dependent function of SecA;secD;-;-;ko:K03072;ko03060,ko03070,map03060,map03070;M00335;-;-;ko00000,ko00001,ko00002,ko02044;2.A.6.4,3.A.5.2,3.A.5.7;-;-;U3
	CHBDMNKA_01570	CDS	1480205	1481173	+	G2Y-1553	1480205	1481173	Thiovulum_Movile_Thiovulum_1_Contig_1751114_cov_334_1553	1480205	1481173	181.044	80.7016	AirBell	-1.14885	0.0739418	COG0341	[U] Preprotein translocase subunit SecF	Protein translocase subunit SecF 1480205..1481173	hyo:NNO_1857 protein-export membrane protein SecF (db=kegg)	K03074	secF; preprotein translocase subunit SecF		563040.Saut_0585;7.5e-95;354.0;COG0341@1|root,COG0341@2|Bacteria,1MU74@1224|Proteobacteria,42M2H@68525|delta/epsilon subdivisions,2YMM9@29547|Epsilonproteobacteria;29547|Epsilonproteobacteria;U;Part of the Sec protein translocase complex. Interacts with the SecYEG preprotein conducting channel. SecDF uses the proton motive force (PMF) to complete protein translocation after the ATP-dependent function of SecA;secF;-;-;ko:K03074;ko03060,ko03070,map03060,map03070;M00335;-;-;ko00000,ko00001,ko00002,ko02044;2.A.6.4,3.A.5.2,3.A.5.7;-;-;U3
	CHBDMNKA_01571	CDS	1481157	1481363	+	G2Y-1554	1481157	1481363	Thiovulum_Movile_Thiovulum_1_Contig_1751114_cov_334_1554	1481157	1481363	117.265	520.921	LakeRoom	2.20161	0.0355919			hypothetical protein 1481157..1481363
	CHBDMNKA_01572	CDS	1481366	1483384	+	G2Y-1555	1481366	1483384	Thiovulum_Movile_Thiovulum_1_Contig_1751114_cov_334_1555	1481366	1483384	147.246	201.491		0.420123	0.409572	COG1262	[S] Uncharacterized conserved protein	hypothetical protein 1481366..1483384	blep:AL038_02985 hypothetical protein (db=kegg)			K12132	760192.Halhy_4671;2.7e-38;167.2;COG1262@1|root,COG4249@1|root,COG1262@2|Bacteria,COG4249@2|Bacteria,4NEUZ@976|Bacteroidetes,1IYJ6@117747|Sphingobacteriia;976|Bacteroidetes;S;Formylglycine-generating sulfatase enzyme;-;-;-;-;-;-;-;-;-;-;-;-;U3
	CHBDMNKA_01573	CDS	1483391	1485685	+	G2Y-1556	1483391	1485685	Thiovulum_Movile_Thiovulum_1_Contig_1751114_cov_334_1556	1483391	1485685	100.965	129.39		0.332623	0.493909	COG1372	[L] Intein/homing endonuclease	Thymidylate synthase ThyX 1483391..1485685	cmed:FE773_01120 FAD-dependent thymidylate synthase (db=kegg)			K03465	598659.NAMH_0018;2.2e-89;337.0;COG1351@1|root,COG1351@2|Bacteria;2|Bacteria;F;thymidylate synthase (FAD) activity;thyX;-;2.1.1.148;ko:K03465;ko00240,ko00670,ko01100,map00240,map00670,map01100;-;R06613;RC00022,RC00332;ko00000,ko00001,ko01000;-;-;-;U3
597
	CHBDMNKA_01574	CDS	1485854	1488103	+	G2Y-1557	1485854	1488103	Thiovulum_Movile_Thiovulum_1_Contig_1751114_cov_334_1557	1485854	1488103	251.681	227.01		-0.147471	0.770635	COG0840	[NT] Methyl-accepting chemotaxis protein	Methyl-accepting chemotaxis sensor/transducer protein 1485854..1488103	sua:Saut_1223 methyl-accepting chemotaxis sensory transducer (db=kegg)	K03406	mcp; methyl-accepting chemotaxis protein		1123326.JFBL01000015_gene2410;1.2e-31;145.2;COG0840@1|root,COG0840@2|Bacteria,1MU9B@1224|Proteobacteria,42QR6@68525|delta/epsilon subdivisions,2YNXQ@29547|Epsilonproteobacteria;29547|Epsilonproteobacteria;NT;chemotaxis protein;-;-;-;ko:K03406;ko02020,ko02030,map02020,map02030;-;-;-;ko00000,ko00001,ko02035;-;-;-;U3
	CHBDMNKA_01575	CDS	1488107	1489138	+	G2Y-1558	1488107	1489138	Thiovulum_Movile_Thiovulum_1_Contig_1751114_cov_334_1558	1488107	1489138	92.2072	166.363		0.933066	0.196786	COG1181	[M] D-alanine-D-alanine ligase and related ATP-grasp enzymes	D-alanine--D-alanine ligase 1488107..1489138	nsa:Nitsa_1940 D-alanine/D-alanine ligase (db=kegg)	K01921	ddl; D-alanine-D-alanine ligase [EC:6.3.2.4]		1165841.SULAR_10099;1.1e-96;360.1;COG1181@1|root,COG1181@2|Bacteria,1MUTB@1224|Proteobacteria,42NF2@68525|delta/epsilon subdivisions,2YMGD@29547|Epsilonproteobacteria;29547|Epsilonproteobacteria;F;Belongs to the D-alanine--D-alanine ligase family;ddl;-;6.3.2.4;ko:K01921;ko00473,ko00550,ko01100,ko01502,map00473,map00550,map01100,map01502;-;R01150;RC00064,RC00141;ko00000,ko00001,ko01000,ko01011;-;-;-;U3
	CHBDMNKA_01576	CDS	1489141	1489527	+	G2Y-1559	1489141	1489527	Thiovulum_Movile_Thiovulum_1_Contig_1751114_cov_334_1559	1489141	1489527	57.8927	22.1229		-0.59855	0.67095	COG0596	[R] Predicted hydrolases or acyltransferases (alpha/beta hydrolase	2-hydroxy-6-oxohepta-2,4-dienoate hydrolase 1489141..1489527	cmed:FE773_05515 alpha/beta hydrolase (db=kegg)			K00433	760154.Sulba_1216;8e-32;143.3;COG0596@1|root,COG0596@2|Bacteria,1NH3R@1224|Proteobacteria,42R8Q@68525|delta/epsilon subdivisions,2YNWT@29547|Epsilonproteobacteria;29547|Epsilonproteobacteria;S;Alpha beta hydrolase;-;-;-;-;-;-;-;-;-;-;-;-;U3
	CHBDMNKA_01577	CDS	1489569	1489862	+	G2Y-1560	1489569	1489862	Thiovulum_Movile_Thiovulum_1_Contig_1751114_cov_334_1560	1489569	1489862	42.8361	63.3147		0.721531	0.374395	COG0596	[R] Predicted hydrolases or acyltransferases (alpha/beta hydrolase	hypothetical protein 1489569..1489862	nis:NIS_1094 2-hydroxy-6-oxohepta-2,4-dienoate hydrolase (db=kegg)			K00433	387092.NIS_1094;2.9e-18;97.8;COG0596@1|root,COG0596@2|Bacteria,1NH3R@1224|Proteobacteria,42R8Q@68525|delta/epsilon subdivisions,2YNWT@29547|Epsilonproteobacteria;29547|Epsilonproteobacteria;S;Alpha beta hydrolase;-;-;-;-;-;-;-;-;-;-;-;-;U3
598
	CHBDMNKA_01578	CDS	1490020	1490802	+	G2Y-1561	1490020	1490802	Thiovulum_Movile_Thiovulum_1_Contig_1751114_cov_334_1561	1490020	1490802	1142.95	520.373		-1.02692	0.195042	COG0670	[R] Integral membrane protein, interacts with FtsH	Membrane protein 1490020..1490802	sulr:B649_11580 hypothetical protein (db=kegg)	K19416	yccA; modulator of FtsH protease		1249480.B649_11580;6.1e-71;274.2;COG0670@1|root,COG0670@2|Bacteria,1MU69@1224|Proteobacteria,42MWD@68525|delta/epsilon subdivisions,2YMEM@29547|Epsilonproteobacteria;29547|Epsilonproteobacteria;S;Belongs to the BI1 family;-;-;-;ko:K19416;-;M00742;-;-;ko00000,ko00002,ko02000;1.A.14.2.1;-;-;U3
	CHBDMNKA_01579	CDS	1490830	1491216	+	G2Y-1562	1490830	1491216	Thiovulum_Movile_Thiovulum_1_Contig_1751114_cov_334_1562	1490830	1491216	142.583	96.4581		-0.206795	0.860694			Hypothetical alternative hydroxymethylpyrimidine phosphate kinase ThiD 1490830..1491216	nis:NIS_1838 conserved hypothetical protein (db=kegg)			K00788	387092.NIS_1838;1.3e-29;136.0;COG0352@1|root,COG0352@2|Bacteria,1P3Q4@1224|Proteobacteria,42SIF@68525|delta/epsilon subdivisions,2YPJ7@29547|Epsilonproteobacteria;29547|Epsilonproteobacteria;H;thiamine-phosphate diphosphorylase activity;-;-;2.5.1.3;ko:K00788;ko00730,ko01100,map00730,map01100;M00127;R03223,R10712;RC00224,RC03255,RC03397;ko00000,ko00001,ko00002,ko01000;-;-;-;U3
599
	CHBDMNKA_01580	CDS	1491271	1493244	-	G2Y-1563	1493244	1491271	Thiovulum_Movile_Thiovulum_1_Contig_1751114_cov_334_1563	1491271	1493244	5033.97	4256.52		-0.231073	0.601461	COG2902	[E] NAD-specific glutamate dehydrogenase	NAD-specific glutamate dehydrogenase, large form (complement(1491271..1493244))	amyt:AMYT_1045 gdh2; NAD-specific glutamate dehydrogenase (db=kegg)	K15371	GDH2; glutamate dehydrogenase [EC:1.4.1.2]		929558.SMGD1_0424;2.2e-170;605.9;COG2902@1|root,COG2902@2|Bacteria,1MXNV@1224|Proteobacteria,42M05@68525|delta/epsilon subdivisions,2YNMZ@29547|Epsilonproteobacteria;29547|Epsilonproteobacteria;E;Bacterial NAD-glutamate dehydrogenase;-;-;1.4.1.2;ko:K15371;ko00220,ko00250,ko00430,ko00910,ko01100,map00220,map00250,map00430,map00910,map01100;-;R00243;RC00006,RC02799;ko00000,ko00001,ko01000;-;-;-;U3
	CHBDMNKA_01581	CDS	1493231	1495096	-	G2Y-1564	1495096	1493231	Thiovulum_Movile_Thiovulum_1_Contig_1751114_cov_334_1564	1493231	1495096	463.885	362.497		-0.344255	0.456767	COG1154	[HI] Deoxyxylulose-5-phosphate synthase	1-deoxy-D-xylulose 5-phosphate synthase (complement(1493231..1495096))	sulg:FJR48_02770 1-deoxy-D-xylulose-5-phosphate synthase (db=kegg)	K01662	dxs; 1-deoxy-D-xylulose-5-phosphate synthase [EC:2.2.1.7]		1172190.M947_02885;1.1e-238;832.8;COG1154@1|root,COG1154@2|Bacteria,1MUSJ@1224|Proteobacteria,42M35@68525|delta/epsilon subdivisions,2YM7I@29547|Epsilonproteobacteria;29547|Epsilonproteobacteria;H;Catalyzes the acyloin condensation reaction between C atoms 2 and 3 of pyruvate and glyceraldehyde 3-phosphate to yield 1-deoxy-D-xylulose-5-phosphate (DXP);dxs;-;2.2.1.7;ko:K01662;ko00730,ko00900,ko01100,ko01110,ko01130,map00730,map00900,map01100,map01110,map01130;M00096;R05636;RC00032;ko00000,ko00001,ko00002,ko01000;-;-;iIT341.HP0354;U3
	CHBDMNKA_01582	CDS	1495109	1495714	-	G2Y-1565	1495714	1495109	Thiovulum_Movile_Thiovulum_1_Contig_1751114_cov_334_1565	1495109	1495714	244.222	193.956		-0.314233	0.556894	COG2310	[T] Uncharacterized proteins involved in stress response,	Tellurium resistance protein TerD (complement(1495109..1495714))	pek:FFJ24_005055 TerD family protein (db=kegg)	K05791	terZ; tellurium resistance protein TerZ		1408813.AYMG01000016_gene4800;3e-62;245.0;COG2310@1|root,COG2310@2|Bacteria,4NHTD@976|Bacteroidetes,1IR7J@117747|Sphingobacteriia;976|Bacteroidetes;T;TerD domain;-;-;-;ko:K05791;-;-;-;-;ko00000;-;-;-;U3
600
	CHBDMNKA_01583	CDS	1495862	1497085	+	G2Y-1566	1495862	1497085	Thiovulum_Movile_Thiovulum_1_Contig_1751114_cov_334_1566	1495862	1497085	3.67803	4.61219		0.619572	0.54888	COG2081	[R] Predicted flavoproteins	Uncharacterized protein YhiN 1495862..1497085	sua:Saut_0549 HI0933 family protein (db=kegg)				572480.Arnit_0678;2e-81;309.7;COG2081@1|root,COG2081@2|Bacteria,1MUGC@1224|Proteobacteria,42N4K@68525|delta/epsilon subdivisions,2YMVY@29547|Epsilonproteobacteria;29547|Epsilonproteobacteria;S;HI0933 family;-;-;-;ko:K07007;-;-;-;-;ko00000;-;-;-;U3
	CHBDMNKA_01584	CDS	1497131	1498048	+	G2Y-1567	1497131	1498048	Thiovulum_Movile_Thiovulum_1_Contig_1751114_cov_334_1567	1497131	1498048	8.06358	20.8264		1.06733	0.261761	COG3034	[S] Uncharacterized protein conserved in bacteria	hypothetical protein 1497131..1498048	had:CDV25_00975 peptidase (db=kegg)				537972.ABQU01000084_gene1262;4.2e-63;248.4;COG3034@1|root,COG3034@2|Bacteria,1N2B6@1224|Proteobacteria,42QS4@68525|delta/epsilon subdivisions,2YNYQ@29547|Epsilonproteobacteria;29547|Epsilonproteobacteria;S;ErfK YbiS YcfS YnhG family protein;pgp2;-;-;-;-;-;-;-;-;-;-;-;U3
	CHBDMNKA_01585	CDS	1498075	1498341	+	G2Y-1568	1498075	1498341	Thiovulum_Movile_Thiovulum_1_Contig_1751114_cov_334_1568	1498075	1498341	0	89.9462	LakeRoom	6.21191	0.00537614	COG1987	[NU] Flagellar biosynthesis pathway, component FliQ	Flagellar biosynthesis protein FliQ 1498075..1498341	cspf:CSF_1569 fliQ; flagellar export apparatus, flagellar basal body protein FliQ (db=kegg)	K02420	fliQ; flagellar biosynthesis protein FliQ		32024.JMTI01000016_gene422;5.9e-26;123.2;COG1987@1|root,COG1987@2|Bacteria,1N73W@1224|Proteobacteria,42VAB@68525|delta/epsilon subdivisions,2YPTR@29547|Epsilonproteobacteria;29547|Epsilonproteobacteria;N;Flagellar biosynthetic protein FliQ;fliQ;-;-;ko:K02420;ko02040,map02040;-;-;-;ko00000,ko00001,ko02035,ko02044;3.A.6.2;-;-;U3
601
	CHBDMNKA_01586	CDS	1498440	1499660	-	G2Y-1569	1499660	1498440	Thiovulum_Movile_Thiovulum_1_Contig_1751114_cov_334_1569	1498440	1499660	885.359	727.561		-0.270261	0.557179	COG0527	[E] Aspartokinases	Aspartokinase (complement(1498440..1499660))	sulr:B649_03015 hypothetical protein (db=kegg)	K00928	lysC; aspartate kinase [EC:2.7.2.4]		1249480.B649_03015;2.4e-154;552.0;COG0527@1|root,COG0527@2|Bacteria,1MW3H@1224|Proteobacteria,42NDT@68525|delta/epsilon subdivisions,2YMIS@29547|Epsilonproteobacteria;29547|Epsilonproteobacteria;E;Belongs to the aspartokinase family;lysC;-;2.7.2.4;ko:K00928;ko00260,ko00261,ko00270,ko00300,ko01100,ko01110,ko01120,ko01130,ko01210,ko01230,map00260,map00261,map00270,map00300,map01100,map01110,map01120,map01130,map01210,map01230;M00016,M00017,M00018,M00033,M00525,M00526,M00527;R00480;RC00002,RC00043;ko00000,ko00001,ko00002,ko01000;-;-;-;U3
	CHBDMNKA_01587	CDS	1499654	1500139	-	G2Y-1570	1500139	1499654	Thiovulum_Movile_Thiovulum_1_Contig_1751114_cov_334_1570	1499654	1500139	4510.09	5749.11		0.371535	0.462079	COG0494	[LR] NTP pyrophosphohydrolases including oxidative damage repair	Adenosine (5')-pentaphospho-(5'')-adenosine pyrophosphohydrolase (complement(1499654..1500139))	arc:ABLL_1532 dinucleoside polyphosphate hydrolase (db=kegg)	K08311	nudH; putative (di)nucleoside polyphosphate hydrolase [EC:3.6.1.-]		944547.ABLL_1532;4e-57;227.6;COG0494@1|root,COG0494@2|Bacteria,1RDGJ@1224|Proteobacteria,42RGH@68525|delta/epsilon subdivisions,2YP5E@29547|Epsilonproteobacteria;29547|Epsilonproteobacteria;L;Accelerates the degradation of transcripts by removing pyrophosphate from the 5'-end of triphosphorylated RNA, leading to a more labile monophosphorylated state that can stimulate subsequent ribonuclease cleavage;nudH;-;-;ko:K08311;ko03018,map03018;-;R10816;RC00002;ko00000,ko00001,ko01000,ko03019;-;-;-;U3
602
	CHBDMNKA_01588	CDS	1500257	1502062	-	G2Y-1571	1502062	1500257	Thiovulum_Movile_Thiovulum_1_Contig_1751114_cov_334_1571	1500257	1502062	919.6	809.668		-0.200129	0.664815	COG1217	[T] Predicted membrane GTPase involved in stress	GTP-binding protein TypA/BipA (complement(1500257..1502062))	cjeu:N565_00037 GTP-binding protein (db=kegg)	K06207	typA, bipA; GTP-binding protein		1408442.JADE01000010_gene576;3.6e-268;930.6;COG1217@1|root,COG1217@2|Bacteria,1MV5Q@1224|Proteobacteria,42M3S@68525|delta/epsilon subdivisions,2YN4P@29547|Epsilonproteobacteria;29547|Epsilonproteobacteria;T;GTP-binding protein;typA;-;-;ko:K06207;-;-;-;-;ko00000;-;-;-;U3
603
	CHBDMNKA_01589	CDS	1502991	1504016	+	G2Y-1572	1502991	1504016	Thiovulum_Movile_Thiovulum_1_Contig_1751114_cov_334_1572	1502991	1504016	341.5	359.707		0.0577669	0.917692	COG0484	[O] DnaJ-class molecular chaperone with C-terminal Zn	Protein of unknown function (DUF1566) 1502991..1504016	csb:CLSA_c08040 DnaJ-class molecular chaperone (db=kegg)				931276.Cspa_c15740;1.3e-12;80.9;COG0484@1|root,COG0484@2|Bacteria,1VAWE@1239|Firmicutes,24IDR@186801|Clostridia,36J0E@31979|Clostridiaceae;186801|Clostridia;O;PFAM heat shock protein DnaJ;-;-;-;-;-;-;-;-;-;-;-;-;U3
604
	CHBDMNKA_01590	CDS	1504154	1504744	-	G2Y-1573	1504744	1504154	Thiovulum_Movile_Thiovulum_1_Contig_1751114_cov_334_1573	1504154	1504744	10.4689	13.9785		1.25896	0.478891	COG4555	[CP] ABC-type Na+ transport system, ATPase component	hypothetical protein (complement(1504154..1504744))	vig:BKP57_05220 ABC transporter ATP-binding protein (db=kegg)	K01990	ABC-2.A; ABC-2 type transport system ATP-binding protein	K19340	1293597.BN147_07130;7.4e-13;80.9;COG1131@1|root,COG1131@2|Bacteria,1V1P4@1239|Firmicutes,4HDRD@91061|Bacilli,3F65W@33958|Lactobacillaceae;91061|Bacilli;V;AAA domain, putative AbiEii toxin, Type IV TA system;-;-;-;ko:K01990;-;M00254;-;-;ko00000,ko00002,ko02000;3.A.1;-;-;U3
605
	CHBDMNKA_01591	CDS	1504900	1505697	+	G2Y-1574	1504900	1505697	Thiovulum_Movile_Thiovulum_1_Contig_1751114_cov_334_1574	1504900	1505697	15.9849	66.7024	LakeRoom	1.82663	0.0752238	COG0483	[G] Archaeal fructose-1,6-bisphosphatase and related enzymes of	Inositol-1-monophosphatase 1504900..1505697	nis:NIS_1712 suhB; inositol-phosphate phosphatase (db=kegg)	K01092	E3.1.3.25, IMPA, suhB; myo-inositol-1(or 4)-monophosphatase [EC:3.1.3.25]		387092.NIS_1712;1.7e-73;282.7;COG0483@1|root,COG0483@2|Bacteria,1MUQT@1224|Proteobacteria,42R1W@68525|delta/epsilon subdivisions,2YNZT@29547|Epsilonproteobacteria;29547|Epsilonproteobacteria;G;Inositol monophosphatase;suhB;-;3.1.3.25;ko:K01092;ko00521,ko00562,ko01100,ko04070,map00521,map00562,map01100,map04070;M00131;R01185,R01186,R01187;RC00078;ko00000,ko00001,ko00002,ko01000;-;-;-;U3
	CHBDMNKA_01592	CDS	1505724	1506347	+	G2Y-1575	1505724	1506347	Thiovulum_Movile_Thiovulum_1_Contig_1751114_cov_334_1575	1505724	1506347	82.7181	248.361	LakeRoom	1.59907	0.0519437	ROG8211		hypothetical protein 1505724..1506347
	CHBDMNKA_01593	CDS	1506360	1507151	+	G2Y-1576	1506360	1507151	Thiovulum_Movile_Thiovulum_1_Contig_1751114_cov_334_1576	1506360	1507151	118.448	238.739	LakeRoom	1.00836	0.0752238	COG0812	[M] UDP-N-acetylmuramate dehydrogenase	UDP-N-acetylenolpyruvoylglucosamine reductase 1506360..1507151	sua:Saut_0103 UDP-N-acetylenolpyruvoylglucosamine reductase (db=kegg)	K00075	murB; UDP-N-acetylmuramate dehydrogenase [EC:1.3.1.98]		563040.Saut_0103;1.5e-64;253.1;COG0812@1|root,COG0812@2|Bacteria,1MXDH@1224|Proteobacteria,42P86@68525|delta/epsilon subdivisions,2YN53@29547|Epsilonproteobacteria;29547|Epsilonproteobacteria;M;cell wall formation;murB;-;1.3.1.98;ko:K00075;ko00520,ko00550,ko01100,map00520,map00550,map01100;-;R03191,R03192;RC02639;ko00000,ko00001,ko01000,ko01011;-;-;iIT341.HP1418;U3
	CHBDMNKA_01594	CDS	1507184	1507726	+				Thiovulum_Movile_Thiovulum_1_Contig_1751114_cov_334_1577	1507193	1507726	126.288	207.486		0.747876	0.210289	COG1778	[R] Low specificity phosphatase (HAD superfamily)		alm:AO498_06785 3-deoxy-manno-octulosonate-8-phosphatase (db=kegg)	K03270	kdsC; 3-deoxy-D-manno-octulosonate 8-phosphate phosphatase (KDO 8-P phosphatase) [EC:3.1.3.45]		1123057.P872_15145;2.3e-37;162.2;COG1778@1|root,COG1778@2|Bacteria,4NMHD@976|Bacteroidetes,47QBU@768503|Cytophagia;976|Bacteroidetes;S;TIGRFAM 3-deoxy-D-manno-octulosonate 8-phosphate phosphatase, YrbI family;kdsC;-;3.1.3.103,3.1.3.45;ko:K03270,ko:K21055;ko00540,ko01100,map00540,map01100;M00063;R03350,R11440;RC00017;ko00000,ko00001,ko00002,ko01000,ko01005;-;-;-;U3
606
	CHBDMNKA_01595	CDS	1507670	1509346	-	G2Y-1577	1509346	1507670	Thiovulum_Movile_Thiovulum_1_Contig_1751114_cov_334_1578	1507670	1509346	246.503	204.601		-0.243745	0.638759	COG1866	[C] Phosphoenolpyruvate carboxykinase (ATP)	Phosphoenolpyruvate carboxykinase [ATP] (complement(1507670..1509346))	hyo:NNO_1693 phosphoenolpyruvate carboxykinase [ATP] (db=kegg)	K01610	E4.1.1.49, pckA; phosphoenolpyruvate carboxykinase (ATP) [EC:4.1.1.49]		1165841.SULAR_01465;7.3e-223;780.0;COG1866@1|root,COG1866@2|Bacteria,1MWXN@1224|Proteobacteria,42N5Y@68525|delta/epsilon subdivisions,2YN1U@29547|Epsilonproteobacteria;29547|Epsilonproteobacteria;H;Involved in the gluconeogenesis. Catalyzes the conversion of oxaloacetate (OAA) to phosphoenolpyruvate (PEP) through direct phosphoryl transfer between the nucleoside triphosphate and OAA;pckA;-;4.1.1.49;ko:K01610;ko00010,ko00020,ko00620,ko00710,ko01100,ko01110,ko01120,ko01130,ko01200,map00010,map00020,map00620,map00710,map01100,map01110,map01120,map01130,map01200;M00003,M00170;R00341;RC00002,RC02741;ko00000,ko00001,ko00002,ko01000;-;-;-;U3
	CHBDMNKA_01596	CDS	1509442	1510284	-	G2Y-1578	1510284	1509442	Thiovulum_Movile_Thiovulum_1_Contig_1751114_cov_334_1579	1509442	1510284	102.38	136.556		0.406496	0.379714	COG0788	[F] Formyltetrahydrofolate hydrolase	Formyltetrahydrofolate deformylase (complement(1509442..1510284))	sku:Sulku_0990 formyltetrahydrofolate deformylase (db=kegg)	K01433	purU; formyltetrahydrofolate deformylase [EC:3.5.1.10]		1537917.JU82_01115;2.1e-93;349.0;COG0788@1|root,COG0788@2|Bacteria,1MVCF@1224|Proteobacteria,42MPM@68525|delta/epsilon subdivisions,2YMX5@29547|Epsilonproteobacteria;29547|Epsilonproteobacteria;F;Catalyzes the hydrolysis of 10-formyltetrahydrofolate (formyl-FH4) to formate and tetrahydrofolate (FH4);purU;-;3.5.1.10;ko:K01433;ko00630,ko00670,map00630,map00670;-;R00944;RC00026,RC00111;ko00000,ko00001,ko01000;-;-;-;U3
607
	CHBDMNKA_01597	CDS	1510419	1510634	+	G2Y-1579	1510419	1510634	Thiovulum_Movile_Thiovulum_1_Contig_1751114_cov_334_1580	1510419	1510634	0	32.0978	LakeRoom	4.0883	0.0683014	ROG4899		hypothetical protein 1510419..1510634				K07726
608
	CHBDMNKA_01598	CDS	1510738	1511451	+	G2Y-1580	1510738	1511451	Thiovulum_Movile_Thiovulum_1_Contig_1751114_cov_334_1581	1510738	1511451	6.22479	20.8679	LakeRoom	1.63358	0.0774066	COG3617	[K] Prophage antirepressor	Phage antirepressor protein 1510738..1511451	mmt:Metme_4348 prophage antirepressor (db=kegg)			K07741	665942.HMPREF1022_01516;2.4e-29;136.0;COG3617@1|root,COG3617@2|Bacteria,1N3GH@1224|Proteobacteria,43B81@68525|delta/epsilon subdivisions,2X6MD@28221|Deltaproteobacteria;28221|Deltaproteobacteria;K;BRO family, N-terminal domain;-;-;-;-;-;-;-;-;-;-;-;-;U3
609
	CHBDMNKA_01599	CDS	1511539	1513257	-	G2Y-1581	1513257	1511539	Thiovulum_Movile_Thiovulum_1_Contig_1751114_cov_334_1582	1511539	1513257	50.0468	44.3138		-0.0289318	0.978392	COG1368	[M] Phosphoglycerol transferase and related proteins, alkaline	hypothetical protein (complement(1511539..1513257))	suln:FJR47_02585 LTA synthase family protein (db=kegg)
	CHBDMNKA_01600	CDS	1513238	1513591	-	G2Y-1582	1513591	1513238	Thiovulum_Movile_Thiovulum_1_Contig_1751114_cov_334_1583	1513238	1513591	188.369	445.149		1.35836	0.122613	COG0414	[H] Panthothenate synthetase	Pantoate--beta-alanine ligase (complement(1513238..1513591))	sba:Sulba_0481 pantothenate synthetase (db=kegg)	K01918	panC; pantoate--beta-alanine ligase [EC:6.3.2.1]		760154.Sulba_0481;1.5e-24;119.0;COG0414@1|root,COG0414@2|Bacteria,1MV1S@1224|Proteobacteria,42N3J@68525|delta/epsilon subdivisions,2YMKA@29547|Epsilonproteobacteria;29547|Epsilonproteobacteria;H;Catalyzes the condensation of pantoate with beta-alanine in an ATP-dependent reaction via a pantoyl-adenylate intermediate;panC;-;6.3.2.1;ko:K01918;ko00410,ko00770,ko01100,ko01110,map00410,map00770,map01100,map01110;M00119;R02473;RC00096,RC00141;ko00000,ko00001,ko00002,ko01000;-;-;-;U3
	CHBDMNKA_01601	CDS	1513606	1514061	-	G2Y-1583	1514061	1513606	Thiovulum_Movile_Thiovulum_1_Contig_1751114_cov_334_1584	1513606	1514061	628.499	1728.61	LakeRoom	1.46259	0.066235	COG0414	[H] Panthothenate synthetase	Pantoate--beta-alanine ligase (complement(1513606..1514061))	sku:Sulku_2253 pantothenate synthetase (db=kegg)	K01918	panC; pantoate--beta-alanine ligase [EC:6.3.2.1]	K13799	1537917.JU82_01625;1.9e-48;198.7;COG0414@1|root,COG0414@2|Bacteria,1MV1S@1224|Proteobacteria,42N3J@68525|delta/epsilon subdivisions,2YMKA@29547|Epsilonproteobacteria;29547|Epsilonproteobacteria;H;Catalyzes the condensation of pantoate with beta-alanine in an ATP-dependent reaction via a pantoyl-adenylate intermediate;panC;-;6.3.2.1;ko:K01918;ko00410,ko00770,ko01100,ko01110,map00410,map00770,map01100,map01110;M00119;R02473;RC00096,RC00141;ko00000,ko00001,ko00002,ko01000;-;-;-;U3
	CHBDMNKA_01602	CDS	1514078	1515925	-	G2Y-1584	1515925	1514078	Thiovulum_Movile_Thiovulum_1_Contig_1751114_cov_334_1585	1514078	1515925	335.25	424.624		0.340284	0.468138	COG0326	[O] Molecular chaperone, HSP90 family	Chaperone protein HtpG (complement(1514078..1515925))	sulj:SJPD1_1773 chaperone protein HtpG (db=kegg)	K04079	HSP90A, htpG; molecular chaperone HtpG		1565314.OA34_04190;3.5e-202;711.4;COG0326@1|root,COG0326@2|Bacteria,1MUUE@1224|Proteobacteria,42N42@68525|delta/epsilon subdivisions,2YMNR@29547|Epsilonproteobacteria;29547|Epsilonproteobacteria;O;Molecular chaperone. Has ATPase activity;htpG;-;-;ko:K04079;ko04141,ko04151,ko04217,ko04612,ko04621,ko04626,ko04657,ko04659,ko04914,ko04915,ko05200,ko05215,ko05418,map04141,map04151,map04217,map04612,map04621,map04626,map04657,map04659,map04914,map04915,map05200,map05215,map05418;-;-;-;ko00000,ko00001,ko01009,ko03029,ko03051,ko03110,ko04131,ko04147;-;-;-;U3
610
	CHBDMNKA_01603	CDS	1516173	1517273	+	G2Y-1585	1516173	1517273	Thiovulum_Movile_Thiovulum_1_Contig_1751114_cov_334_1586	1516173	1517273	98.4699	94.4065		-0.168307	0.844559	COG0012	[J] Predicted GTPase, probable translation factor	GTP-binding and nucleic acid-binding protein YchF 1516173..1517273	wsu:WS1354 PUTATIVE GTP-BINDING PROTEIN (db=kegg)	K06942	ychF; ribosome-binding ATPase		556267.HWAG_00972;1.2e-146;526.2;COG0012@1|root,COG0012@2|Bacteria,1MVM4@1224|Proteobacteria,42MNJ@68525|delta/epsilon subdivisions,2YMDC@29547|Epsilonproteobacteria;29547|Epsilonproteobacteria;J;ATPase that binds to both the 70S ribosome and the 50S ribosomal subunit in a nucleotide-independent manner;ychF;-;-;ko:K06942;-;-;-;-;ko00000,ko03009;-;-;-;U3
	CHBDMNKA_01604	CDS	1517297	1517548	+	G2Y-1586	1517297	1517548	Thiovulum_Movile_Thiovulum_1_Contig_1751114_cov_334_1587	1517297	1517548	160.15	147.437		0.466718	0.822375			hypothetical protein 1517297..1517548	nsa:Nitsa_1318 hypothetical protein (db=kegg)			K03046	749222.Nitsa_1318;3.1e-13;80.9;2EE7S@1|root,3382A@2|Bacteria,1NFK6@1224|Proteobacteria,42XB1@68525|delta/epsilon subdivisions,2YQX5@29547|Epsilonproteobacteria;29547|Epsilonproteobacteria;-;-;-;-;-;-;-;-;-;-;-;-;-;-;U3
	CHBDMNKA_01605	CDS	1517556	1518164	+	G2Y-1587	1517556	1518164	Thiovulum_Movile_Thiovulum_1_Contig_1751114_cov_334_1588	1517556	1518164	58.6661	34.3062		-0.697709	0.379714	COG0127	[F] Xanthosine triphosphate pyrophosphatase	Nucleoside 5-triphosphatase RdgB (dHAPTP, dITP, XTP-specific) 1517556..1518164	nam:NAMH_1434 rdgB; non-canonical purine NTP pyrophosphatase, RdgB/HAM1 family (db=kegg)	K02428	rdgB; XTP/dITP diphosphohydrolase [EC:3.6.1.66]		990073.ATHU01000001_gene759;5.2e-54;217.6;COG0127@1|root,COG0127@2|Bacteria,1MUK5@1224|Proteobacteria,42NGT@68525|delta/epsilon subdivisions,2YN0R@29547|Epsilonproteobacteria;29547|Epsilonproteobacteria;F;Pyrophosphatase that catalyzes the hydrolysis of nucleoside triphosphates to their monophosphate derivatives, with a high preference for the non-canonical purine nucleotides XTP (xanthosine triphosphate), dITP (deoxyinosine triphosphate) and ITP. Seems to function as a house-cleaning enzyme that removes non-canonical purine nucleotides from the nucleotide pool, thus preventing their incorporation into DNA RNA and avoiding chromosomal lesions;rdgB;-;3.6.1.66;ko:K02428;ko00230,map00230;-;R00426,R00720,R01855,R02100,R02720,R03531;RC00002;ko00000,ko00001,ko01000;-;-;-;U3
611
	CHBDMNKA_01606	CDS	1518578	1519294	+	G2Y-1588	1518578	1519294	Thiovulum_Movile_Thiovulum_1_Contig_1751114_cov_334_1589	1518578	1519294	27.8249	58.5912		0.98025	0.249255			KilA-N domain-containing protein 1518578..1519294				K07146
612
	CHBDMNKA_01607	CDS	1519405	1519575	+	G2Y-1589	1519405	1519575	Thiovulum_Movile_Thiovulum_1_Contig_1751114_cov_334_1590	1519405	1519575	23.1238	37.8421		1.38605	0.716092			hypothetical protein 1519405..1519575				K09774
613
	CHBDMNKA_01608	CDS	1519654	1520271	-	G2Y-1590	1520271	1519654	Thiovulum_Movile_Thiovulum_1_Contig_1751114_cov_334_1591	1519654	1520277	141.539	306.395		1.28411	0.184882	ROG1969		hypothetical protein	gtl:EP073_01510 DUF1566 domain-containing protein (db=kegg)				929558.SMGD1_0612;1.7e-28;132.9;COG5276@1|root,COG5276@2|Bacteria,1R0W1@1224|Proteobacteria,43D24@68525|delta/epsilon subdivisions,2YTFQ@29547|Epsilonproteobacteria;29547|Epsilonproteobacteria;S;Protein of unknown function (DUF1566);-;-;-;-;-;-;-;-;-;-;-;-;U3
614
	CHBDMNKA_01609	CDS	1520546	1520689	-	G2Y-1591	1520689	1520546	Thiovulum_Movile_Thiovulum_1_Contig_1751114_cov_334_1592	1520546	1520689	113.244	51.3835		1.33176	0.78491	ROG0042		hypothetical protein (complement(1520546..1520689))				K09667
615
	CHBDMNKA_01610	CDS	1521096	1524614	-	G2Y-1592	1524614	1521096	Thiovulum_Movile_Thiovulum_1_Contig_1751114_cov_334_1593	1521096	1524614	128.413	224.441		0.794885	0.184902	ROG1969		hypothetical protein (complement(1521096..1524614))	gtl:EP073_07445 DUF1566 domain-containing protein (db=kegg)			K20276
616
	CHBDMNKA_01611	CDS	1524685	1525419	+	G2Y-1593	1524685	1525419	Thiovulum_Movile_Thiovulum_1_Contig_1751114_cov_334_1594	1524685	1525419	16.3134	24.0871		0.651967	0.333359			hypothetical protein 1524685..1525419	tig:THII_1515 hypothetical protein (db=kegg)			K06953
	CHBDMNKA_01612	CDS	1525420	1526295	+	G2Y-1594	1525420	1526295	Thiovulum_Movile_Thiovulum_1_Contig_1751114_cov_334_1595	1525420	1526295	12.8321	9.04477		0.137572	0.931676			hypothetical protein 1525420..1526295
617
	CHBDMNKA_01613	CDS	1526490	1527302	+	G2Y-1595	1526490	1527302	Thiovulum_Movile_Thiovulum_1_Contig_1751114_cov_334_1596	1526490	1527302	2335.6	4085.17		0.833059	0.186086	COG0052	[J] Ribosomal protein S2	SSU ribosomal protein S2p (SAe) 1526490..1527302	sdl:Sdel_0406 ribosomal protein S2 (db=kegg)	K02967	RP-S2, MRPS2, rpsB; small subunit ribosomal protein S2		525898.Sdel_0406;2e-101;375.6;COG0052@1|root,COG0052@2|Bacteria,1MU33@1224|Proteobacteria,42M3Y@68525|delta/epsilon subdivisions,2YMD5@29547|Epsilonproteobacteria;29547|Epsilonproteobacteria;J;Belongs to the universal ribosomal protein uS2 family;rpsB;-;-;ko:K02967;ko03010,map03010;M00178,M00179;-;-;br01610,ko00000,ko00001,ko00002,ko03011;-;-;-;U3
	CHBDMNKA_01614	CDS	1527305	1528210	+	G2Y-1596	1527305	1528210	Thiovulum_Movile_Thiovulum_1_Contig_1751114_cov_334_1597	1527305	1528210	2529.83	2729.2		0.106762	0.829828	COG0264	[J] Translation elongation factor Ts	Translation elongation factor Ts 1527305..1528210	nis:NIS_1536 tsf; translation elongation factor Ts (db=kegg)	K02357	tsf, TSFM; elongation factor Ts		387092.NIS_1536;4.4e-81;308.1;COG0264@1|root,COG0264@2|Bacteria,1MUS2@1224|Proteobacteria,42NNS@68525|delta/epsilon subdivisions,2YMQW@29547|Epsilonproteobacteria;29547|Epsilonproteobacteria;J;Associates with the EF-Tu.GDP complex and induces the exchange of GDP to GTP. It remains bound to the aminoacyl-tRNA.EF- Tu.GTP complex up to the GTP hydrolysis stage on the ribosome;tsf;-;-;ko:K02357;-;-;-;-;ko00000,ko03012,ko03029;-;-;-;U3
	CHBDMNKA_01615	CDS	1528239	1528877	+	G2Y-1597	1528239	1528877	Thiovulum_Movile_Thiovulum_1_Contig_1751114_cov_334_1598	1528239	1528877	113.556	74.6103		-0.10201	0.949202	COG4181	[Q] Predicted ABC-type transport system involved in	ABC transporter, ATP-binding protein 1528239..1528877	nis:NIS_1535 ABC transporter, ATP-binding protein (db=kegg)	K02003	ABC.CD.A; putative ABC transport system ATP-binding protein		387092.NIS_1535;5.3e-65;254.2;COG1136@1|root,COG1136@2|Bacteria,1MVSQ@1224|Proteobacteria,42PQP@68525|delta/epsilon subdivisions,2YNQ7@29547|Epsilonproteobacteria;29547|Epsilonproteobacteria;V;abc transporter atp-binding protein;ybbA;-;-;ko:K02003;-;M00258;-;-;ko00000,ko00002,ko02000;3.A.1;-;-;U3
618
	CHBDMNKA_01616	CDS	1528913	1531165	-	G2Y-1598	1531165	1528913	Thiovulum_Movile_Thiovulum_1_Contig_1751114_cov_334_1599	1528913	1531165	6.6939	12.499		1.01617	0.347783	ROG5198		hypothetical protein (complement(1528913..1531165))	nam:NAMH_1384 hypothetical protein (db=kegg)
	CHBDMNKA_01617	CDS	1531207	1532412	-	G2Y-1599	1532412	1531207	Thiovulum_Movile_Thiovulum_1_Contig_1751114_cov_334_1600	1531207	1532412	12.049	19.9425		0.74234	0.284574			hypothetical protein (complement(1531207..1532412))				K06948
619
	CHBDMNKA_01618	CDS	1532636	1533016	+	G2Y-1600	1532636	1533016	Thiovulum_Movile_Thiovulum_1_Contig_1751114_cov_334_1601	1532636	1533016	3274.91	2811.4		-0.163866	0.776474	COG3255	[I] Putative sterol carrier protein	hypothetical protein 1532636..1533016	hho:HydHO_0102 Sterol-binding domain protein (db=kegg)			K18588	1158345.JNLL01000001_gene1129;6.6e-23;113.6;COG3255@1|root,COG3255@2|Bacteria,2G51G@200783|Aquificae;200783|Aquificae;I;SCP-2 sterol transfer family;-;-;-;-;-;-;-;-;-;-;-;-;U3
620
	CHBDMNKA_01619	CDS	1533103	1533663	+	G2Y-1601	1533103	1533663	Thiovulum_Movile_Thiovulum_1_Contig_1751114_cov_334_1602	1533103	1533663	45.9868	325.003	LakeRoom	2.82657	0.00934392	COG1739	[S] Uncharacterized conserved protein	FIG000605: protein co-occurring with transport systems (COG1739) 1533103..1533663	cpaf:C6V80_06430 YigZ family protein (db=kegg)				944546.ABED_1667;1.7e-35;156.0;COG1739@1|root,COG1739@2|Bacteria,1NFJC@1224|Proteobacteria,42T7W@68525|delta/epsilon subdivisions,2YPM6@29547|Epsilonproteobacteria;29547|Epsilonproteobacteria;S;hmm pf01205;-;-;-;-;-;-;-;-;-;-;-;-;U3
621
	CHBDMNKA_01620	CDS	1533824	1535566	+	G2Y-1602	1533824	1535566	Thiovulum_Movile_Thiovulum_1_Contig_1751114_cov_334_1603	1533824	1535566	1588.65	1107.27		-0.601798	0.354129	COG0513	[LKJ] Superfamily II DNA and RNA helicases	DEAD-box ATP-dependent RNA helicase DeaD (= CshA) 1533824..1535566	ahs:AHALO_0067 DEAD-box ATP-dependent RNA helicase (db=kegg)	K05592	deaD, cshA; ATP-dependent RNA helicase DeaD [EC:3.6.4.13]		572480.Arnit_0134;1e-150;540.4;COG0513@1|root,COG0513@2|Bacteria,1MU49@1224|Proteobacteria,42MGZ@68525|delta/epsilon subdivisions,2YMN1@29547|Epsilonproteobacteria;29547|Epsilonproteobacteria;L;Belongs to the DEAD box helicase family;deaD;GO:0005575,GO:0005622,GO:0005623,GO:0005737,GO:0044424,GO:0044464;3.6.4.13;ko:K05592;ko03018,map03018;-;-;-;ko00000,ko00001,ko01000,ko03009,ko03019;-;-;-;U3
	CHBDMNKA_01621	CDS	1535596	1536042	+	G2Y-1603	1535596	1536042	Thiovulum_Movile_Thiovulum_1_Contig_1751114_cov_334_1604	1535596	1536042	1984.8	1835.88		-0.102763	0.844027	COG0359	[J] Ribosomal protein L9	LSU ribosomal protein L9p 1535596..1536042	sku:Sulku_0729 LSU ribosomal protein L9P (db=kegg)	K02939	RP-L9, MRPL9, rplI; large subunit ribosomal protein L9		709032.Sulku_0729;1.5e-37;162.5;COG0359@1|root,COG0359@2|Bacteria,1RD0R@1224|Proteobacteria,42SCQ@68525|delta/epsilon subdivisions,2YPEP@29547|Epsilonproteobacteria;29547|Epsilonproteobacteria;J;Binds to the 23S rRNA;rplI;-;-;ko:K02939;ko03010,map03010;M00178;-;-;br01610,ko00000,ko00001,ko00002,ko03011;-;-;-;U3
	CHBDMNKA_01622	CDS	1536044	1536589	+	G2Y-1604	1536044	1536589	Thiovulum_Movile_Thiovulum_1_Contig_1751114_cov_334_1605	1536044	1536589	1111.58	676.27		-0.714218	0.162092	COG5405	[O] ATP-dependent protease HslVU (ClpYQ), peptidase subunit	ATP-dependent protease subunit HslV 1536044..1536589	ahs:AHALO_1631 hslV; heat shock protein HslVU, ATP-dependent protease subunit (db=kegg)	K01419	hslV, clpQ; ATP-dependent HslUV protease, peptidase subunit HslV [EC:3.4.25.2]		1355374.JARU01000003_gene1170;8e-70;270.0;COG5405@1|root,COG5405@2|Bacteria,1MVF2@1224|Proteobacteria,42MEH@68525|delta/epsilon subdivisions,2YMFC@29547|Epsilonproteobacteria;29547|Epsilonproteobacteria;O;Protease subunit of a proteasome-like degradation complex believed to be a general protein degrading machinery;hslV;-;3.4.25.2;ko:K01419;-;-;-;-;ko00000,ko01000,ko01002;-;-;-;U3
	CHBDMNKA_01623	CDS	1536595	1537884	+	G2Y-1605	1536595	1537884	Thiovulum_Movile_Thiovulum_1_Contig_1751114_cov_334_1606	1536532	1537884	183.694	298.154		0.704077	0.196786			hypothetical protein	sua:Saut_0749 TPR repeat-containing protein (db=kegg)
	CHBDMNKA_01624	CDS	1537905	1538915	+	G2Y-1606	1537905	1538915	Thiovulum_Movile_Thiovulum_1_Contig_1751114_cov_334_1607	1537905	1538915	232.841	237.241		-0.0308464	0.968315	COG0536	[R] Predicted GTPase	GTP-binding protein Obg 1537905..1538915	suls:Sdiek1_0618 GTPase Obg (db=kegg)	K03979	obgE, cgtA, MTG2; GTPase [EC:3.6.5.-]		1150621.SMUL_0676;2.8e-108;398.7;COG0536@1|root,COG0536@2|Bacteria,1MUGZ@1224|Proteobacteria,42M40@68525|delta/epsilon subdivisions,2YMGX@29547|Epsilonproteobacteria;29547|Epsilonproteobacteria;S;An essential GTPase which binds GTP, GDP and possibly (p)ppGpp with moderate affinity, with high nucleotide exchange rates and a fairly low GTP hydrolysis rate. Plays a role in control of the cell cycle, stress response, ribosome biogenesis and in those bacteria that undergo differentiation, in morphogenesis control;obg;-;-;ko:K03979;-;-;-;-;ko00000,ko01000,ko03009;-;-;-;U3
622
	CHBDMNKA_01625	CDS	1538995	1539507	+	G2Y-1607	1538995	1539507	Thiovulum_Movile_Thiovulum_1_Contig_1751114_cov_334_1608	1538995	1539507	107.101	273.633	LakeRoom	1.2887	0.0800541	ROG3390		hypothetical protein 1538995..1539507	sua:Saut_0388 conserved hypothetical protein (db=kegg)			K01674	563040.Saut_0388;3.6e-32;144.8;2AI7Y@1|root,318NF@2|Bacteria,1Q0NR@1224|Proteobacteria,42SAU@68525|delta/epsilon subdivisions,2YPMQ@29547|Epsilonproteobacteria;29547|Epsilonproteobacteria;-;-;-;-;-;-;-;-;-;-;-;-;-;-;U3
	CHBDMNKA_01626	CDS	1539512	1540030	+	G2Y-1608	1539512	1540030	Thiovulum_Movile_Thiovulum_1_Contig_1751114_cov_334_1609	1539512	1540030	23.661	27.8483		0.824413	0.511766	ROG3124		hypothetical protein 1539512..1540030	sulg:FJR48_01540 hypothetical protein (db=kegg)			K03086
623
	CHBDMNKA_01627	CDS	1540261	1540683	-	G2Y-1609	1540683	1540261	Thiovulum_Movile_Thiovulum_1_Contig_1751114_cov_334_1610	1540261	1540683	35.3904	82.4406		1.09934	0.196555	ROG4054		hypothetical protein (complement(1540261..1540683))	nam:NAMH_1681 conserved hypothetical protein (db=kegg)			K02413
	CHBDMNKA_01628	CDS	1540688	1543333	-	G2Y-1610	1543333	1540688	Thiovulum_Movile_Thiovulum_1_Contig_1751114_cov_334_1611	1540688	1543333	43.3148	83.4259		0.900821	0.133836	COG0749	[L] DNA polymerase I - 3'-5' exonuclease	DNA polymerase I (complement(1540688..1543333))	amyt:AMYT_1417 polA; DNA polymerase I, 5' --3' polymerase, 5' --3' and 3' --5' exonuclease (db=kegg)	K02335	polA; DNA polymerase I [EC:2.7.7.7]		929558.SMGD1_2447;4.7e-176;625.2;COG0258@1|root,COG0749@1|root,COG0258@2|Bacteria,COG0749@2|Bacteria,1MU31@1224|Proteobacteria,42NAV@68525|delta/epsilon subdivisions,2YMQV@29547|Epsilonproteobacteria;29547|Epsilonproteobacteria;L;In addition to polymerase activity, this DNA polymerase exhibits 5'-3' exonuclease activity;polA;-;2.7.7.7;ko:K02335;ko00230,ko00240,ko01100,ko03030,ko03410,ko03420,ko03440,map00230,map00240,map01100,map03030,map03410,map03420,map03440;-;R00375,R00376,R00377,R00378;RC02795;ko00000,ko00001,ko01000,ko03032,ko03400;-;-;-;U3
	CHBDMNKA_01629	CDS	1543343	1543732	-	G2Y-1611	1543732	1543343	Thiovulum_Movile_Thiovulum_1_Contig_1751114_cov_334_1612	1543343	1543732	35.4322	131.29		1.44018	0.24376	COG0781	[K] Transcription termination factor	Transcription termination protein NusB (complement(1543343..1543732))	cure:CUREO_1349 nusB; transcription antitermination protein (db=kegg)	K03625	nusB; transcription antitermination protein NusB		827.JFJK01000009_gene1445;4.1e-28;131.0;COG0781@1|root,COG0781@2|Bacteria,1N94P@1224|Proteobacteria,42SEA@68525|delta/epsilon subdivisions,2YPFW@29547|Epsilonproteobacteria;29547|Epsilonproteobacteria;K;Involved in transcription antitermination. Required for transcription of ribosomal RNA (rRNA) genes. Binds specifically to the boxA antiterminator sequence of the ribosomal RNA (rrn) operons;nusB;-;-;ko:K03625;-;-;-;-;ko00000,ko03009,ko03021;-;-;-;U3
	CHBDMNKA_01630	CDS	1543744	1544211	-	G2Y-1612	1544211	1543744	Thiovulum_Movile_Thiovulum_1_Contig_1751114_cov_334_1613	1543744	1544211	114.34	174.483		0.520645	0.444355	COG0054	[H] Riboflavin synthase beta-chain	6,7-dimethyl-8-ribityllumazine synthase (complement(1543744..1544211))	nap:C3L23_09430 6,7-dimethyl-8-ribityllumazine synthase (db=kegg)	K00794	ribH, RIB4; 6,7-dimethyl-8-ribityllumazine synthase [EC:2.5.1.78]		598659.NAMH_1801;7.1e-59;233.4;COG0054@1|root,COG0054@2|Bacteria,1RD9J@1224|Proteobacteria,42RQ6@68525|delta/epsilon subdivisions,2YNVK@29547|Epsilonproteobacteria;29547|Epsilonproteobacteria;H;Catalyzes the formation of 6,7-dimethyl-8- ribityllumazine by condensation of 5-amino-6-(D- ribitylamino)uracil with 3,4-dihydroxy-2-butanone 4-phosphate. This is the penultimate step in the biosynthesis of riboflavin;ribH;-;2.5.1.78;ko:K00794;ko00740,ko01100,ko01110,map00740,map01100,map01110;M00125;R04457;RC00960;ko00000,ko00001,ko00002,ko01000;-;-;-;U3
624
	CHBDMNKA_01631	CDS	1544876	1547014	+	G2Y-1613	1544876	1547014	Thiovulum_Movile_Thiovulum_1_Contig_1751114_cov_334_1614	1544876	1547014	26.929	35.423		0.292183	0.756478	COG4889	[R] Predicted helicase	Adenine-specific DNA methyltransferase 1544876..1547014	mro:MROS_0751 Adenine specific DNA methyltransferase (db=kegg)				1521187.JPIM01000112_gene2332;1.9e-82;313.9;COG0286@1|root,COG2852@1|root,COG0286@2|Bacteria,COG2852@2|Bacteria,2G859@200795|Chloroflexi,377GB@32061|Chloroflexia;32061|Chloroflexia;L;N-6 DNA Methylase;-;-;-;-;-;-;-;-;-;-;-;-;U3
	CHBDMNKA_01632	CDS	1546980	1547372	+				Thiovulum_Movile_Thiovulum_1_Contig_1751114_cov_334_1615	1546980	1547372	24.0217	125.024	LakeRoom	2.50093	0.066235				cmr:Cycma_1194 adenine specific DNA methyltransferase (db=kegg)			K01953	765914.ThisiDRAFT_2793;4.3e-09;67.8;COG0286@1|root,COG0286@2|Bacteria,1MWUJ@1224|Proteobacteria;1224|Proteobacteria;L;helicase;-;-;-;-;-;-;-;-;-;-;-;-;U3
	CHBDMNKA_01633	CDS	1547395	1547943	+	G2Y-1614	1547395	1547943	Thiovulum_Movile_Thiovulum_1_Contig_1751114_cov_334_1616	1547395	1547943	28.0639	32.2606		0.393307	0.772364	COG1183	[I] Phosphatidylserine synthase	CDP-diacylglycerol--serine O-phosphatidyltransferase 1547395..1547943	suln:FJR47_08060 phosphatidylserine synthase (db=kegg)	K17103	CHO1, pssA; CDP-diacylglycerol---serine O-phosphatidyltransferase [EC:2.7.8.8]		929558.SMGD1_1778;4.9e-51;207.6;COG1183@1|root,COG1183@2|Bacteria,1MYK9@1224|Proteobacteria,42RFD@68525|delta/epsilon subdivisions,2YP9Z@29547|Epsilonproteobacteria;29547|Epsilonproteobacteria;I;Belongs to the CDP-alcohol phosphatidyltransferase class-I family;-;-;2.7.8.8;ko:K17103;ko00260,ko00564,ko01100,ko01110,map00260,map00564,map01100,map01110;M00093;R01800;RC00002,RC00017,RC02795;ko00000,ko00001,ko00002,ko01000;-;-;-;U3
625
	CHBDMNKA_01634	CDS	1548286	1548516	+	G2Y-1615	1548286	1548516	Thiovulum_Movile_Thiovulum_1_Contig_1751114_cov_334_1617	1548286	1548516	0	167.572	LakeRoom	6.66918	0.0147954	ROG4899		putative transcriptional regulator 1548286..1548516	Helix-turn-helix [PF01381.24] (db=pfam)			K07726
626
	CHBDMNKA_01635	CDS	1548637	1548882	+	G2Y-1616	1548637	1548882	Thiovulum_Movile_Thiovulum_1_Contig_1751114_cov_334_1618	1548637	1548882	0	34.0139	LakeRoom	4.77316	0.0252242	COG3617	[K] Prophage antirepressor	phage associated-antirepressor 1548637..1548882	BRO family, N-terminal domain [PF02498.19] (db=pfam)			K07741
627
	CHBDMNKA_01636	CDS	1549478	1550695	-	G2Y-1618	1550695	1549478	Thiovulum_Movile_Thiovulum_1_Contig_1751114_cov_334_1620	1549478	1550695	76.179	72.078		-0.00330289	0.995935	ROG2581		hypothetical protein (complement(1549478..1550695))	sulg:FJR48_01665 MFS transporter (db=kegg)				598659.NAMH_0796;7.9e-102;377.5;COG0477@1|root,COG2814@2|Bacteria,1N2NP@1224|Proteobacteria,42PHM@68525|delta/epsilon subdivisions,2YNJI@29547|Epsilonproteobacteria;29547|Epsilonproteobacteria;EGP;Major Facilitator Superfamily;-;-;-;-;-;-;-;-;-;-;-;-;U3
	CHBDMNKA_01637	CDS	1550711	1553161	-	G2Y-1619	1553161	1550711	Thiovulum_Movile_Thiovulum_1_Contig_1751114_cov_334_1621	1550711	1553161	110.505	85.5262		-0.3246	0.539339	COG0495	[J] Leucyl-tRNA synthetase	Leucyl-tRNA synthetase (complement(1550711..1553161))	hyo:NNO_1856 leucyl-tRNA synthetase (db=kegg)	K01869	LARS, leuS; leucyl-tRNA synthetase [EC:6.1.1.4]		1537917.JU82_11855;0.0;1081.2;COG0495@1|root,COG0495@2|Bacteria,1MV47@1224|Proteobacteria,42MRQ@68525|delta/epsilon subdivisions,2YMJY@29547|Epsilonproteobacteria;29547|Epsilonproteobacteria;J;Belongs to the class-I aminoacyl-tRNA synthetase family;leuS;-;6.1.1.4;ko:K01869;ko00970,map00970;M00359,M00360;R03657;RC00055,RC00523;ko00000,ko00001,ko00002,ko01000,ko01007,ko03016,ko03029;-;-;-;U3
628
	CHBDMNKA_01638	CDS	1553228	1553524	-	G2Y-1620	1553524	1553228	Thiovulum_Movile_Thiovulum_1_Contig_1751114_cov_334_1622	1553228	1553524	5.66768	60.558	LakeRoom	4.28401	0.0920696	COG1708	[R] Predicted nucleotidyltransferases	hypothetical protein (complement(1553228..1553524))	ebh:BSEPE_0368 nucleotidyltransferase family protein (db=kegg)	K07076	K07076; uncharacterized protein		1385420.FRA_34c06490;2.9e-18;97.8;COG1708@1|root,COG1708@2|Bacteria;2|Bacteria;S;nucleotidyltransferase activity;-;-;-;-;-;-;-;-;-;-;-;-;U3
	CHBDMNKA_01639	CDS	1553514	1553933	-	G2Y-1621	1553933	1553514	Thiovulum_Movile_Thiovulum_1_Contig_1751114_cov_334_1623	1553514	1553933	16.7302	26.7426		1.6478	0.43446	ROG0046		hypothetical protein (complement(1553514..1553933))	oai:OLEAN_C26540 conserved hypothetical protein (db=kegg)				261292.Nit79A3_0881;1.1e-31;142.9;2E71Q@1|root,331KC@2|Bacteria;2|Bacteria;S;Nucleotidyltransferase substrate binding protein like;-;-;-;-;-;-;-;-;-;-;-;-;U3
629
	CHBDMNKA_01640	CDS	1554073	1556808	+	G2Y-1623	1554073	1556808	Thiovulum_Movile_Thiovulum_1_Contig_1751114_cov_334_1624	1554073	1556808	143.808	192.268		0.464917	0.384175	COG4880	[R] Secreted protein containing C-terminal beta-propeller domain	hypothetical protein 1554073..1556808	sna:Snas_6043 Secreted protein (db=kegg)			K14475
630
	CHBDMNKA_01641	CDS	1556948	1557190	-	G2Y-1624	1557190	1556948	Thiovulum_Movile_Thiovulum_1_Contig_1751114_cov_334_1625	1556948	1557190	3408.19	4425.9		0.398658	0.492476	ROG4899		putative transcriptional regulator (complement(1556948..1557190))				K07726
631
	CHBDMNKA_01642	CDS	1557319	1558314	-	G2Y-1625	1558314	1557319	Thiovulum_Movile_Thiovulum_1_Contig_1751114_cov_334_1626	1557319	1558314	113.522	98.8982		0.0396979	0.976867	COG2899	[S] Uncharacterized protein conserved in bacteria	Integral membrane protein (complement(1557319..1558314))	sulr:B649_09770 hypothetical protein (db=kegg)	K09799	K09799; uncharacterized protein		1249480.B649_09770;5.5e-101;374.4;COG2899@1|root,COG2899@2|Bacteria,1NURT@1224|Proteobacteria,42MRA@68525|delta/epsilon subdivisions,2YNAM@29547|Epsilonproteobacteria;29547|Epsilonproteobacteria;S;Protein of unknown function (DUF475);-;-;-;ko:K09799;-;-;-;-;ko00000;-;-;-;U3
632
	CHBDMNKA_01643	CDS	1559281	1559556	+	G2Y-1626	1559281	1559556	Thiovulum_Movile_Thiovulum_1_Contig_1751114_cov_334_1627	1559281	1559556	38.0155	42.7229		1.48514	0.574379			hypothetical protein 1559281..1559556	ial:IALB_0186 Hypothetical protein (db=kegg)			K10716	945713.IALB_3180;1.7e-07;62.0;COG5276@1|root,COG5276@2|Bacteria;2|Bacteria;-;-;-;-;3.4.24.40;ko:K01406;ko01503,map01503;-;-;-;ko00000,ko00001,ko01000,ko01002;-;-;-;U3
633
	CHBDMNKA_01644	CDS	1559625	1561400	+	G2Y-1627	1559625	1561400	Thiovulum_Movile_Thiovulum_1_Contig_1751114_cov_334_1628	1559625	1561400	39.6226	31.7066		-0.470321	0.553048	COG5295	[UW] Autotransporter adhesin	hypothetical protein 1559625..1561400	als:DJ013_19395 hypothetical protein (db=kegg)
	CHBDMNKA_01645	CDS	1561607	1561834	+	G2Y-1628	1561607	1561834	Thiovulum_Movile_Thiovulum_1_Contig_1751114_cov_334_1629	1561607	1561834	130.36	88.2088		-0.303191	0.874348	COG5295	[UW] Autotransporter adhesin	hypothetical protein 1561607..1561834	Head domain of trimeric autotransporter adhesin [PF05658.16] (db=pfam)
	CHBDMNKA_01646	CDS	1561816	1563234	+	G2Y-1629	1561816	1563234	Thiovulum_Movile_Thiovulum_1_Contig_1751114_cov_334_1630	1561816	1563234	74.9379	82.8337		-0.011321	0.991387	COG5295	[UW] Autotransporter adhesin	hypothetical protein 1561816..1563234	als:DJ013_19395 hypothetical protein (db=kegg)
634
	CHBDMNKA_01647	CDS	1563302	1563844	+	G2Y-1630	1563302	1563844	Thiovulum_Movile_Thiovulum_1_Contig_1751114_cov_334_1631	1563302	1563844	72.3501	85.5416		0.173617	0.80464	COG4675	[S] Microcystin-dependent protein	Phage tail collar domain 1563302..1563844	fjo:Fjoh_4047 phage Tail Collar domain protein (db=kegg)				1120977.JHUX01000005_gene2706;2.3e-29;135.6;COG4675@1|root,COG4675@2|Bacteria,1MZY9@1224|Proteobacteria,1S64Y@1236|Gammaproteobacteria,3NNEK@468|Moraxellaceae;1236|Gammaproteobacteria;S;Phage Tail Collar Domain;-;-;-;-;-;-;-;-;-;-;-;-;U3
635
	CHBDMNKA_01648	CDS	1563925	1564785	+	G2Y-1631	1563925	1564785	Thiovulum_Movile_Thiovulum_1_Contig_1751114_cov_334_1632	1563925	1564785	71.609	97.3442		0.40548	0.419346	COG5464	[S] Uncharacterized conserved protein	hypothetical protein 1563925..1564785	mgk:FSB76_03215 Rpn family recombination-promoting nuclease/putative transposase (db=kegg)				1121129.KB903372_gene366;3.4e-22;112.5;COG5464@1|root,COG5464@2|Bacteria,4NJT2@976|Bacteroidetes,2FQ31@200643|Bacteroidia;976|Bacteroidetes;S;Psort location Cytoplasmic, score 8.96;-;-;-;-;-;-;-;-;-;-;-;-;U3
	CHBDMNKA_01649	CDS	1564787	1565650	+	G2Y-1632	1564787	1565650	Thiovulum_Movile_Thiovulum_1_Contig_1751114_cov_334_1633	1564787	1565650	73.5959	125.795		0.743426	0.420482	COG5464	[S] Uncharacterized conserved protein	hypothetical protein 1564787..1565650	parc:CI960_19855 hypothetical protein (db=kegg)				765914.ThisiDRAFT_2843;5.4e-12;78.6;COG5464@1|root,COG5464@2|Bacteria;2|Bacteria;S;double-stranded DNA endodeoxyribonuclease activity;-;-;-;-;-;-;-;-;-;-;-;-;U3
	CHBDMNKA_01650	CDS	1565652	1568894	+	G2Y-1633	1565652	1568894	Thiovulum_Movile_Thiovulum_1_Contig_1751114_cov_334_1634	1565652	1568894	43.0372	43.6528		0.0948498	0.917455	ROG3296		hypothetical protein 1565652..1568894	ter:Tery_2814 peptidase-like (db=kegg)			K20276
	CHBDMNKA_01651	CDS	1568894	1569247	+	G2Y-1634	1568894	1569247	Thiovulum_Movile_Thiovulum_1_Contig_1751114_cov_334_1635	1568894	1569247	16.856	72.875	LakeRoom	2.06219	0.0739418	ROG3723		hypothetical protein 1568894..1569247				K03640
636
	CHBDMNKA_01652	CDS	1569397	1570266	-	G2Y-1635	1570266	1569397	Thiovulum_Movile_Thiovulum_1_Contig_1751114_cov_334_1636	1569397	1570266	65.3218	556.48	LakeRoom	3.13182	0.0163482	COG2214	[O] DnaJ-class molecular chaperone	Chaperone protein DnaJ (complement(1569397..1570266))	hyo:NNO_1054 DnaJ-class molecular chaperone CbpA (db=kegg)	K05516	cbpA; curved DNA-binding protein		360106.CFF8240_0765;2e-75;289.3;COG0484@1|root,COG0484@2|Bacteria,1MUZ4@1224|Proteobacteria,42NBY@68525|delta/epsilon subdivisions,2YMSY@29547|Epsilonproteobacteria;29547|Epsilonproteobacteria;O;Co-chaperone-curved DNA binding protein A;cbpA;-;-;ko:K05516;-;-;-;-;ko00000,ko03036,ko03110;-;-;-;U3
637
	CHBDMNKA_01653	CDS	1570363	1573227	-	G2Y-1636	1573227	1570363	Thiovulum_Movile_Thiovulum_1_Contig_1751114_cov_334_1637	1570363	1573227	3.04505	13.7643		1.80407	0.103095	ROG1460		hypothetical protein (complement(1570363..1573227))	cpin:CPIN18020_0800 putative protein (DUF3971 domain) (db=kegg)			K07289
638
	CHBDMNKA_01654	CDS	1573256	1574404	+	G2Y-1637	1573256	1574404	Thiovulum_Movile_Thiovulum_1_Contig_1751114_cov_334_1638	1573256	1574404	10.1569	18.9966		1.04455	0.30056	COG1559	[R] Predicted periplasmic solute-binding protein	Murein endolytic transglycosylase MltG 1573256..1574404	camz:CVIC12175_0733 YceG-like protein (db=kegg)	K07082	K07082; UPF0755 protein		1244528.CFT03427_0920;2.1e-67;263.1;COG1559@1|root,COG1559@2|Bacteria,1MUQF@1224|Proteobacteria,42MPA@68525|delta/epsilon subdivisions,2YMKT@29547|Epsilonproteobacteria;29547|Epsilonproteobacteria;S;Functions as a peptidoglycan terminase that cleaves nascent peptidoglycan strands endolytically to terminate their elongation;mltG;-;-;ko:K07082;-;-;-;-;ko00000;-;-;-;U3
639
	CHBDMNKA_01655	CDS	1574506	1574910	+	G2Y-1638	1574506	1574910	Thiovulum_Movile_Thiovulum_1_Contig_1751114_cov_334_1639	1574506	1574910	2877.72	2796.38		-0.0220139	0.975654	COG0360	[J] Ribosomal protein S6	SSU ribosomal protein S6p 1574506..1574910	wsu:WS1873 HYPOTHETICAL PROTEIN-Ribosomal protein S6 (db=kegg)	K02990	RP-S6, MRPS6, rpsF; small subunit ribosomal protein S6		1408442.JADE01000008_gene92;1.5e-25;122.5;COG0360@1|root,COG0360@2|Bacteria,1RH82@1224|Proteobacteria,42TJR@68525|delta/epsilon subdivisions,2YPZ0@29547|Epsilonproteobacteria;29547|Epsilonproteobacteria;J;Binds together with S18 to 16S ribosomal RNA;rpsF;-;-;ko:K02990;ko03010,map03010;M00178;-;-;br01610,ko00000,ko00001,ko00002,ko03011,ko03029;-;-;-;U3
	CHBDMNKA_01656	CDS	1574950	1575552	+	G2Y-1639	1574950	1575552	Thiovulum_Movile_Thiovulum_1_Contig_1751114_cov_334_1640	1574950	1575552	2555.56	3209.88		0.373857	0.471261	COG0629	[L] Single-stranded DNA-binding protein	Single-stranded DNA-binding protein 1574950..1575552	nsa:Nitsa_1876 single-strand binding protein (db=kegg)	K03111	ssb; single-strand DNA-binding protein		387093.SUN_0427;3.2e-35;155.2;COG0629@1|root,COG0629@2|Bacteria,1RCWT@1224|Proteobacteria,42RN6@68525|delta/epsilon subdivisions,2YP9W@29547|Epsilonproteobacteria;29547|Epsilonproteobacteria;L;Plays an important role in DNA replication, recombination and repair. Binds to ssDNA and to an array of partner proteins to recruit them to their sites of action during DNA metabolism;ssb;-;-;ko:K03111;ko03030,ko03430,ko03440,map03030,map03430,map03440;-;-;-;ko00000,ko00001,ko03029,ko03032,ko03400;-;-;-;U3
	CHBDMNKA_01657	CDS	1575583	1575837	+	G2Y-1640	1575583	1575837	Thiovulum_Movile_Thiovulum_1_Contig_1751114_cov_334_1641	1575583	1575837	728.74	1071.05		0.689091	0.327052	COG0238	[J] Ribosomal protein S18	SSU ribosomal protein S18p @ SSU ribosomal protein S18p, zinc-independent 1575583..1575837	wsu:WS1871 RPSR; HYPOTHETICAL PROTEIN-Ribosomal protein S18 (db=kegg)	K02963	RP-S18, MRPS18, rpsR; small subunit ribosomal protein S18		1408442.JADE01000008_gene94;7.8e-28;129.4;COG0238@1|root,COG0238@2|Bacteria,1MZ8U@1224|Proteobacteria,42VJQ@68525|delta/epsilon subdivisions,2YPHN@29547|Epsilonproteobacteria;29547|Epsilonproteobacteria;J;Binds as a heterodimer with protein S6 to the central domain of the 16S rRNA, where it helps stabilize the platform of the 30S subunit;rpsR;-;-;ko:K02963;ko03010,map03010;M00178;-;-;br01610,ko00000,ko00001,ko00002,ko03011;-;-;-;U3
640
	CHBDMNKA_01658	CDS	1575919	1577007	+	G2Y-1641	1575919	1577007	Thiovulum_Movile_Thiovulum_1_Contig_1751114_cov_334_1642	1575919	1577007	12.0271	24.5718		0.941116	0.244634	ROG2824		hypothetical protein 1575919..1577007
641
	CHBDMNKA_01659	CDS	1577122	1577421	-	G2Y-1642	1577421	1577122	Thiovulum_Movile_Thiovulum_1_Contig_1751114_cov_334_1643	1577122	1577421	2031.42	3958.65		1.02693	0.182905	ROG1636		hypothetical protein (complement(1577122..1577421))				K04338
642
	CHBDMNKA_01660	CDS	1577660	1578844	+	G2Y-1643	1577660	1578844	Thiovulum_Movile_Thiovulum_1_Contig_1751114_cov_334_1644	1577660	1578844	294.118	169.677		-0.793471	0.272081	COG1364	[E] N-acetylglutamate synthase (N-acetylornithine aminotransferase)	Glutamate N-acetyltransferase @ N-acetylglutamate synthase 1577660..1578844	hyo:NNO_0292 glutamate N-acetyltransferase/N-acetylglutamate synthase (db=kegg)	K00620	argJ; glutamate N-acetyltransferase / amino-acid N-acetyltransferase [EC:2.3.1.35 2.3.1.1]		387092.NIS_0318;3.3e-129;468.4;COG1364@1|root,COG1364@2|Bacteria,1MU0T@1224|Proteobacteria,42M6S@68525|delta/epsilon subdivisions,2YMJG@29547|Epsilonproteobacteria;29547|Epsilonproteobacteria;E;Catalyzes two activities which are involved in the cyclic version of arginine biosynthesis the synthesis of N- acetylglutamate from glutamate and acetyl-CoA as the acetyl donor, and of ornithine by transacetylation between N(2)-acetylornithine and glutamate;argJ;-;2.3.1.1,2.3.1.35;ko:K00620;ko00220,ko01100,ko01110,ko01130,ko01210,ko01230,map00220,map01100,map01110,map01130,map01210,map01230;M00028;R00259,R02282;RC00004,RC00064;ko00000,ko00001,ko00002,ko01000;-;-;-;U3
643
	CHBDMNKA_01661	CDS	1578947	1580833	+	G2Y-1644	1578947	1580833	Thiovulum_Movile_Thiovulum_1_Contig_1751114_cov_334_1645	1578947	1580833	145.619	245.414		0.746642	0.150161	COG1431	[J] Uncharacterized protein containing piwi/argonaute domain	hypothetical protein 1578947..1580833	aae:aq_1447 hypothetical protein (db=kegg)			K07578
644
	CHBDMNKA_01662	CDS	1580901	1582196	+	G2Y-1645	1580901	1582196	Thiovulum_Movile_Thiovulum_1_Contig_1751114_cov_334_1646	1580901	1582196	107.18	130.24		0.275054	0.620401	COG0001	[H] Glutamate-1-semialdehyde aminotransferase	Glutamate-1-semialdehyde 2,1-aminomutase 1580901..1582196	hyo:NNO_1287 glutamate-1-semialdehyde aminotransferase (db=kegg)	K01845	hemL; glutamate-1-semialdehyde 2,1-aminomutase [EC:5.4.3.8]		1123326.JFBL01000015_gene2431;3.1e-152;545.0;COG0001@1|root,COG0001@2|Bacteria,1MUY5@1224|Proteobacteria,42MBF@68525|delta/epsilon subdivisions,2YM9C@29547|Epsilonproteobacteria;29547|Epsilonproteobacteria;H;Glutamate-1-semialdehyde aminotransferase;hemL;-;5.4.3.8;ko:K01845;ko00860,ko01100,ko01110,ko01120,map00860,map01100,map01110,map01120;M00121;R02272;RC00677;ko00000,ko00001,ko00002,ko01000,ko01007;-;-;-;U3
	CHBDMNKA_01663	CDS	1582193	1582684	+	G2Y-1646	1582193	1582684	Thiovulum_Movile_Thiovulum_1_Contig_1751114_cov_334_1647	1582193	1582684	118.504	246.404		1.09708	0.112122	COG0669	[H] Phosphopantetheine adenylyltransferase	Phosphopantetheine adenylyltransferase 1582193..1582684	cmed:FE773_06785 coaD; pantetheine-phosphate adenylyltransferase (db=kegg)	K00954	E2.7.7.3A, coaD, kdtB; pantetheine-phosphate adenylyltransferase [EC:2.7.7.3]		990073.ATHU01000001_gene1638;6.8e-44;183.7;COG0669@1|root,COG0669@2|Bacteria,1RD9F@1224|Proteobacteria,42RJQ@68525|delta/epsilon subdivisions,2YP4R@29547|Epsilonproteobacteria;29547|Epsilonproteobacteria;H;Reversibly transfers an adenylyl group from ATP to 4'- phosphopantetheine, yielding dephospho-CoA (dPCoA) and pyrophosphate;coaD;-;2.7.7.3;ko:K00954;ko00770,ko01100,map00770,map01100;M00120;R03035;RC00002;ko00000,ko00001,ko00002,ko01000;-;-;-;U3
	CHBDMNKA_01664	CDS	1582701	1583345	+	G2Y-1647	1582701	1583345	Thiovulum_Movile_Thiovulum_1_Contig_1751114_cov_334_1648	1582701	1583345	27.6474	22.5039		-0.120328	0.919935	COG3267	[U] Type II secretory pathway, component ExeA	MSHA biogenesis protein MshM 1582701..1583345	suln:FJR47_06425 ATP-binding protein (db=kegg)				563040.Saut_0866;1.3e-34;153.3;COG3267@1|root,COG3267@2|Bacteria,1QUIM@1224|Proteobacteria,42NAC@68525|delta/epsilon subdivisions,2YNHY@29547|Epsilonproteobacteria;29547|Epsilonproteobacteria;U;ATPase (AAA;-;-;4.3.3.7;ko:K01714,ko:K12283;ko00261,ko00300,ko01100,ko01110,ko01120,ko01130,ko01230,map00261,map00300,map01100,map01110,map01120,map01130,map01230;M00016,M00525,M00526,M00527;R10147;RC03062,RC03063;ko00000,ko00001,ko00002,ko01000,ko02044;-;-;-;U3
	CHBDMNKA_01665	CDS	1583357	1584007	+	G2Y-1648	1583357	1584007	Thiovulum_Movile_Thiovulum_1_Contig_1751114_cov_334_1649	1583357	1584007	44.3123	126.593	LakeRoom	1.62159	0.0805609	ROG3209		hypothetical protein 1583357..1584007
645
	CHBDMNKA_01666	CDS	1584844	1586094	-	G2Y-1650	1586094	1584844	Thiovulum_Movile_Thiovulum_1_Contig_1751114_cov_334_1650	1584844	1586094	112.185	112.563		-0.0763743	0.951232	COG4591	[M] ABC-type transport system, involved in lipoprotein	Lipoprotein releasing system transmembrane protein LolC/LolE (complement(1584844..1586094))	camy:CSUIS_0627 lolC; lipoprotein releasing system, transmembrane protein, LolC/E family (db=kegg)	K02004	ABC.CD.P; putative ABC transport system permease protein		1537917.JU82_06000;1.9e-111;409.5;COG4591@1|root,COG4591@2|Bacteria,1MVV7@1224|Proteobacteria,42MV0@68525|delta/epsilon subdivisions,2YMKF@29547|Epsilonproteobacteria;29547|Epsilonproteobacteria;M;ABC-type transport system involved in lipoprotein release permease component;lolC;-;-;ko:K02004;-;M00258;-;-;ko00000,ko00002,ko02000;3.A.1;-;-;U3
	CHBDMNKA_01667	CDS	1586111	1586962	-	G2Y-1651	1586962	1586111	Thiovulum_Movile_Thiovulum_1_Contig_1751114_cov_334_1651	1586111	1586962	93.5504	177.552		0.984936	0.143709	COG2890	[J] Methylase of polypeptide chain release factors	Peptide chain release factor N(5)-glutamine methyltransferase (complement(1586111..1586962))	ahs:AHALO_1394 hemK; protein-(glutamine-N5) methyltransferase (db=kegg)	K02493	hemK, prmC, HEMK; release factor glutamine methyltransferase [EC:2.1.1.297]		1123326.JFBL01000016_gene2515;2.3e-55;222.6;COG2890@1|root,COG2890@2|Bacteria,1MXCQ@1224|Proteobacteria,42PKA@68525|delta/epsilon subdivisions,2YP35@29547|Epsilonproteobacteria;29547|Epsilonproteobacteria;J;Belongs to the protein N5-glutamine methyltransferase family;hemK;-;2.1.1.297;ko:K02493;-;-;R10806;RC00003,RC03279;ko00000,ko01000,ko03012;-;-;-;U3
	CHBDMNKA_01668	CDS	1586969	1587460	-	G2Y-1652	1587460	1586969	Thiovulum_Movile_Thiovulum_1_Contig_1751114_cov_334_1652	1586969	1587460	296.954	853.885	LakeRoom	1.52196	0.0576964			hypothetical protein (complement(1586969..1587460))
	CHBDMNKA_01669	CDS	1587495	1588421	-	G2Y-1653	1588421	1587495	Thiovulum_Movile_Thiovulum_1_Contig_1751114_cov_334_1653	1587495	1588421	1124.79	1809.97		0.736881	0.203969	COG2326	[S] Uncharacterized conserved protein	Polyphosphate kinase 2 (complement(1587495..1588421))	amar:AMRN_2153 ppk2; polyphosphate kinase 2 (db=kegg)	K22468	ppk2; polyphosphate kinase [EC:2.7.4.34]		944547.ABLL_2160;1.9e-100;372.5;COG2326@1|root,COG2326@2|Bacteria,1MVE2@1224|Proteobacteria,42M26@68525|delta/epsilon subdivisions,2YMEG@29547|Epsilonproteobacteria;29547|Epsilonproteobacteria;S;polyphosphate kinase;ppk2;-;2.7.4.1;ko:K22468;ko00190,ko03018,map00190,map03018;-;-;-;ko00000,ko00001,ko01000,ko03019;-;-;-;U3
646
	CHBDMNKA_01670	CDS	1588557	1590371	-	G2Y-1654	1590371	1588557	Thiovulum_Movile_Thiovulum_1_Contig_1751114_cov_334_1654	1588557	1590371	34.6102	51.156		0.411455	0.590411	COG0457	[R] FOG: TPR repeat	hypothetical protein (complement(1588557..1590371))	sua:Saut_1820 Tetratricopeptide repeat protein (db=kegg)			K20543
647
	CHBDMNKA_01671	CDS	1590592	1590933	-	G2Y-1655	1590933	1590592	Thiovulum_Movile_Thiovulum_1_Contig_1751114_cov_334_1655	1590592	1590933	21.0712	15.6104		0.274333	0.925271			hypothetical protein (complement(1590592..1590933))				K01273
	CHBDMNKA_01672	CDS	1590957	1591562	-	G2Y-1656	1591562	1590957	Thiovulum_Movile_Thiovulum_1_Contig_1751114_cov_334_1656	1590957	1591562	1.62602	8.1914		1.91026	0.114403	COG0742	[L] N6-adenine-specific methylase	16S rRNA (guanine(966)-N(2))-methyltransferase (complement(1590957..1591562))	clx:CLAN_0655 RNA methyltransferase, RsmD family (db=kegg)	K08316	rsmD; 16S rRNA (guanine966-N2)-methyltransferase [EC:2.1.1.171]		1172190.M947_03910;6e-34;151.0;COG0742@1|root,COG0742@2|Bacteria,1MXKW@1224|Proteobacteria,42U1F@68525|delta/epsilon subdivisions,2YP4X@29547|Epsilonproteobacteria;29547|Epsilonproteobacteria;L;methyltransferase;rsmD;-;-;-;-;-;-;-;-;-;-;-;U3
	CHBDMNKA_01673	CDS	1591549	1591887	-	G2Y-1657	1591887	1591549	Thiovulum_Movile_Thiovulum_1_Contig_1751114_cov_334_1657	1591549	1591887	15.3649	61.9789		2.87106	0.203217	ROG2322		hypothetical protein (complement(1591549..1591887))				K02115
	CHBDMNKA_01674	CDS	1591913	1592359	-	G2Y-1658	1592359	1591913	Thiovulum_Movile_Thiovulum_1_Contig_1751114_cov_334_1658	1591913	1592359	80.1816	201.498	LakeRoom	1.39931	0.0920838	ROG2404		hypothetical protein (complement(1591913..1592359))	sun:SUN_0434 hypothetical protein (db=kegg)			K07126
	CHBDMNKA_01675	CDS	1592363	1593226	-	G2Y-1659	1593226	1592363	Thiovulum_Movile_Thiovulum_1_Contig_1751114_cov_334_1659	1592363	1593226	38.5545	80.378		1.53914	0.227053	COG2301	[G] Citrate lyase beta subunit	Similar to citrate lyase beta chain, 6 (complement(1592363..1593226))	sulg:FJR48_05660 CoA ester lyase (db=kegg)	K01644	citE; citrate lyase subunit beta / citryl-CoA lyase [EC:4.1.3.34]		929558.SMGD1_2746;3.4e-59;235.3;COG2301@1|root,COG2301@2|Bacteria,1NUDQ@1224|Proteobacteria,42QUW@68525|delta/epsilon subdivisions,2YNZV@29547|Epsilonproteobacteria;29547|Epsilonproteobacteria;C;Belongs to the HpcH HpaI aldolase family;citE;-;4.1.3.34;ko:K01644;ko02020,map02020;-;R00362;RC00067,RC01118;ko00000,ko00001,ko01000;-;-;-;U3
	CHBDMNKA_01676	CDS	1593251	1594519	-	G2Y-1660	1594519	1593251	Thiovulum_Movile_Thiovulum_1_Contig_1751114_cov_334_1660	1593251	1594519	172.43	137.323		-0.343926	0.462079	COG0065	[E] 3-isopropylmalate dehydratase large subunit	3-isopropylmalate dehydratase large subunit (complement(1593251..1594519))	hyo:NNO_0106 3-isopropylmalate dehydratase large subunit (db=kegg)	K01703	leuC, IPMI-L; 3-isopropylmalate/(R)-2-methylmalate dehydratase large subunit [EC:4.2.1.33 4.2.1.35]		387092.NIS_1669;4.1e-186;657.5;COG0065@1|root,COG0065@2|Bacteria,1MVYR@1224|Proteobacteria,42M5D@68525|delta/epsilon subdivisions,2YN2D@29547|Epsilonproteobacteria;29547|Epsilonproteobacteria;E;Catalyzes the isomerization between 2-isopropylmalate and 3-isopropylmalate, via the formation of 2-isopropylmaleate;leuC;-;4.2.1.33,4.2.1.35;ko:K01703;ko00290,ko00660,ko00966,ko01100,ko01110,ko01210,ko01230,map00290,map00660,map00966,map01100,map01110,map01210,map01230;M00432,M00535;R03896,R03898,R03968,R04001,R08620,R08624,R08628,R08634,R08641,R08645,R10170;RC00497,RC00976,RC00977,RC01041,RC01046,RC03072;br01601,ko00000,ko00001,ko00002,ko01000;-;-;-;U3
	CHBDMNKA_01677	CDS	1594547	1595290	-	G2Y-1661	1595290	1594547	Thiovulum_Movile_Thiovulum_1_Contig_1751114_cov_334_1661	1594547	1595290	84.1228	68.5156		-0.321781	0.641288	COG1028	[IQR] Dehydrogenases with different specificities (related to	3-oxoacyl-[acyl-carrier protein] reductase, FadG (complement(1594547..1595290))	nam:NAMH_0292 fabG; 3-oxoacyl-(acyl-carrier-protein) reductase (db=kegg)	K00059	fabG, OAR1; 3-oxoacyl-[acyl-carrier protein] reductase [EC:1.1.1.100]		598659.NAMH_0292;1.5e-95;355.9;COG1028@1|root,COG1028@2|Bacteria,1MU6X@1224|Proteobacteria,42MB9@68525|delta/epsilon subdivisions,2YMN0@29547|Epsilonproteobacteria;29547|Epsilonproteobacteria;IQ;reductase;fabG;-;1.1.1.100;ko:K00059;ko00061,ko00333,ko00780,ko01040,ko01100,ko01130,ko01212,map00061,map00333,map00780,map01040,map01100,map01130,map01212;M00083,M00572;R04533,R04534,R04536,R04543,R04566,R04953,R04964,R07759,R07763,R10116,R10120,R11671;RC00029,RC00117;ko00000,ko00001,ko00002,ko01000,ko01004;-;-;-;U3
	CHBDMNKA_01678	CDS	1595346	1595678	-	G2Y-1662	1595678	1595346	Thiovulum_Movile_Thiovulum_1_Contig_1751114_cov_334_1662	1595346	1595678	64.243	77.8863		0.341322	0.664754	ROG2820		hypothetical protein (complement(1595346..1595678))	sku:Sulku_1564 hypothetical protein (db=kegg)			K10914	1249480.B649_07230;1.3e-19;102.4;2AV85@1|root,31KYU@2|Bacteria,1QITS@1224|Proteobacteria,42SB2@68525|delta/epsilon subdivisions,2YQ0M@29547|Epsilonproteobacteria;29547|Epsilonproteobacteria;-;-;-;-;-;-;-;-;-;-;-;-;-;-;U3
	CHBDMNKA_01679	CDS	1595687	1596175	-	G2Y-1663	1596175	1595687	Thiovulum_Movile_Thiovulum_1_Contig_1751114_cov_334_1663	1595687	1596175	452.569	472.231		0.0386517	0.948313	COG0698	[G] Ribose 5-phosphate isomerase RpiB	Ribose-5-phosphate isomerase B (complement(1595687..1596175))	atp:ATR_1550 rpiB; allose-6-phosphate isomerase / ribose-5-phosphate isomerase B (db=kegg)	K01808	rpiB; ribose 5-phosphate isomerase B [EC:5.3.1.6]		1355374.JARU01000001_gene691;1.7e-47;195.7;COG0698@1|root,COG0698@2|Bacteria,1RHBF@1224|Proteobacteria,42SAN@68525|delta/epsilon subdivisions,2YPGI@29547|Epsilonproteobacteria;29547|Epsilonproteobacteria;G;ribose 5-phosphate isomerase;rpiB;-;5.3.1.6;ko:K01808;ko00030,ko00051,ko00710,ko01100,ko01110,ko01120,ko01130,ko01200,ko01230,map00030,map00051,map00710,map01100,map01110,map01120,map01130,map01200,map01230;M00004,M00007,M00165,M00167;R01056,R09030;RC00376,RC00434;ko00000,ko00001,ko00002,ko01000;-;-;-;U3
	CHBDMNKA_01680	CDS	1596212	1597225	-	G2Y-1664	1597225	1596212	Thiovulum_Movile_Thiovulum_1_Contig_1751114_cov_334_1664	1596212	1597225	117.905	143.692		0.366785	0.590411	ROG0304		hypothetical protein (complement(1596212..1597225))	can:Cyan10605_2904 hypothetical protein (db=kegg)			K02669
	CHBDMNKA_01681	CDS	1597206	1597301	-												ROG1855
