## Supplementary_data1_Merged_annotation_with_RNASeq_Thiovulum_Movile for "Cave *Thiovulaceae* differ metabolically and genomically from marine species" (part 2 of 2)

### Sheet: Operon_view_W_RNA (continued)
	Operon Mapper					Pathway Tools (RAST)			DRAM			RNASeq					Operon mapper annotation		Pathwaytools annotaion	DRAM Annotaion	PRIMARY_KEGG_KO	PRIMARY_KEGG_DESCRIPTION	SECONARY_KEGG	seed_ortholog;evalue;score;eggNOG_OGs;max_annot_lvl;COG_category;Description;Preferred_name;GOs;EC;KEGG_ko;KEGG_Pathway;KEGG_Module;KEGG_Reaction;KEGG_rclass;BRITE;KEGG_TC;CAZy;BiGG_Reaction;U3
	CHBDMNKA_01682	CDS	1597255	1597785	-	G2Y-1665	1597785	1597255	Thiovulum_Movile_Thiovulum_1_Contig_1751114_cov_334_1665	1597255	1597785	470.086	343.227		-0.552848	0.42606	COG0663	[R] Carbonic anhydrases/acetyltransferases, isoleucine patch superfamily	Protein YrdA (complement(1597255..1597785))	slh:YH65_00885 acetyltransferase (db=kegg)				1165841.SULAR_07305;2.1e-59;235.3;COG0663@1|root,COG0663@2|Bacteria,1RD76@1224|Proteobacteria,42MR0@68525|delta/epsilon subdivisions,2YN9C@29547|Epsilonproteobacteria;29547|Epsilonproteobacteria;S;acetyltransferase;-;-;-;-;-;-;-;-;-;-;-;-;U3
	CHBDMNKA_01683	CDS	1597799	1598143	-	G2Y-1666	1598143	1597799	Thiovulum_Movile_Thiovulum_1_Contig_1751114_cov_334_1666	1597799	1598143	235.48	337.129		0.520207	0.266847	ROG1660		hypothetical protein (complement(1597799..1598143))				K07315
	CHBDMNKA_01684	CDS	1598193	1599008	-	G2Y-1667	1599008	1598193	Thiovulum_Movile_Thiovulum_1_Contig_1751114_cov_334_1667	1598193	1599008	176.935	497.347	LakeRoom	1.48494	0.0919176	ROG2194		Putative flagellar motility protein (complement(1598193..1599008))	sku:Sulku_1847 hypothetical protein (db=kegg)			K09458	709032.Sulku_1847;3.5e-21;109.0;28WAS@1|root,2ZIB8@2|Bacteria,1NBB7@1224|Proteobacteria,42P2G@68525|delta/epsilon subdivisions,2YNQ5@29547|Epsilonproteobacteria;29547|Epsilonproteobacteria;-;-;-;-;-;-;-;-;-;-;-;-;-;-;U3
	CHBDMNKA_01685	CDS	1599027	1601168	-	G2Y-1668	1601168	1599027	Thiovulum_Movile_Thiovulum_1_Contig_1751114_cov_334_1668	1599027	1601168	162.706	182.886		0.0963589	0.887612	COG1185	[J] Polyribonucleotide nucleotidyltransferase (polynucleotide phosphorylase)	Polyribonucleotide nucleotidyltransferase (complement(1599027..1601168))	suln:FJR47_01775 polyribonucleotide nucleotidyltransferase (db=kegg)	K00962	pnp, PNPT1; polyribonucleotide nucleotidyltransferase [EC:2.7.7.8]		537970.HCAN_0750;2.3e-205;722.2;COG1185@1|root,COG1185@2|Bacteria,1MVB9@1224|Proteobacteria,42MTZ@68525|delta/epsilon subdivisions,2YMPF@29547|Epsilonproteobacteria;29547|Epsilonproteobacteria;J;Involved in mRNA degradation. Catalyzes the phosphorolysis of single-stranded polyribonucleotides processively in the 3'- to 5'-direction;pnp;-;2.7.7.8;ko:K00962;ko00230,ko00240,ko03018,map00230,map00240,map03018;M00394;R00437,R00438,R00439,R00440;RC02795;ko00000,ko00001,ko00002,ko01000,ko03016,ko03019;-;-;-;U3
648
	CHBDMNKA_01686	CDS	1601407	1602615	+	G2Y-1669	1601407	1602615	Thiovulum_Movile_Thiovulum_1_Contig_1751114_cov_334_1669	1601407	1602615	35.5621	67.7565		0.894643	0.226675			hypothetical protein 1601407..1602615	slh:YH65_05485 hypothetical protein (db=kegg)			K02482
	CHBDMNKA_01687	CDS	1602617	1603870	+	G2Y-1670	1602617	1603870	Thiovulum_Movile_Thiovulum_1_Contig_1751114_cov_334_1670	1602677	1603870	47.3839	74.1347		0.685135	0.289493	COG0621	[J] 2-methylthioadenine synthetase	tRNA t(6)A37-methylthiotransferase 1602617..1603870	nis:NIS_1081 tRNA modifying enzyme (db=kegg)	K18707	mtaB; threonylcarbamoyladenosine tRNA methylthiotransferase MtaB [EC:2.8.4.5]		387092.NIS_1081;3.8e-109;401.7;COG0621@1|root,COG0621@2|Bacteria,1MUCS@1224|Proteobacteria,42MN1@68525|delta/epsilon subdivisions,2YN0D@29547|Epsilonproteobacteria;29547|Epsilonproteobacteria;J;MiaB-like tRNA modifying enzyme;yqeV;-;-;-;-;-;-;-;-;-;-;-;U3
	CHBDMNKA_01688	CDS	1603889	1606666	+	G2Y-1671	1603889	1606666	Thiovulum_Movile_Thiovulum_1_Contig_1751114_cov_334_1671	1603889	1606666	67.5975	121.866		0.823121	0.134585	COG0642	[T] Signal transduction histidine kinase	hypothetical protein 1603889..1606666	sulg:FJR48_10985 response regulator (db=kegg)			K11527	1355368.JART01000002_gene2275;4.8e-94;352.8;COG0642@1|root,COG2205@2|Bacteria,1NRP8@1224|Proteobacteria,42M0Y@68525|delta/epsilon subdivisions,2YMJS@29547|Epsilonproteobacteria;29547|Epsilonproteobacteria;T;Histidine kinase;-;-;-;ko:K02030;-;M00236;-;-;ko00000,ko00002,ko02000;3.A.1.3;-;-;U3
649
	CHBDMNKA_01689	CDS	1606808	1607245	+	G2Y-1672	1606808	1607245	Thiovulum_Movile_Thiovulum_1_Contig_1751114_cov_334_1672	1606766	1607245	58.2512	46.3904		-0.107721	0.913125	ROG6029		hypothetical protein				K02039
	CHBDMNKA_01690	CDS	1607233	1607517	+	G2Y-1673	1607233	1607517	Thiovulum_Movile_Thiovulum_1_Contig_1751114_cov_334_1673	1607233	1607517	47.7363	50.8247		0.396885	0.791746			hypothetical protein 1607233..1607517
	CHBDMNKA_01691	CDS	1607465	1607920	+	G2Y-1674	1607498	1607920	Thiovulum_Movile_Thiovulum_1_Contig_1751114_cov_334_1674	1607465	1607920	36.2619	31.3984		-0.054435	0.960582	COG1372	[L] Intein/homing endonuclease	hypothetical protein
650
	CHBDMNKA_01692	CDS	1607991	1608221	+	G2Y-1675	1607991	1608221	Thiovulum_Movile_Thiovulum_1_Contig_1751114_cov_334_1675	1607991	1608221	4775.75	4336.93		-0.0571639	0.951089	COG0228	[J] Ribosomal protein S16	SSU ribosomal protein S16p 1607991..1608221	hpa:HPAG1_1090 ribosomal protein S16 (db=kegg)	K02959	RP-S16, MRPS16, rpsP; small subunit ribosomal protein S16		1565314.OA34_05505;2.3e-26;124.4;COG0228@1|root,COG0228@2|Bacteria,1MZCT@1224|Proteobacteria,42V30@68525|delta/epsilon subdivisions,2YPWV@29547|Epsilonproteobacteria;29547|Epsilonproteobacteria;J;Belongs to the bacterial ribosomal protein bS16 family;rpsP;-;-;ko:K02959;ko03010,map03010;M00178;-;-;br01610,ko00000,ko00001,ko00002,ko03011,ko03029;-;-;-;U3
	CHBDMNKA_01693	CDS	1608222	1608467	+	G2Y-1676	1608222	1608467	Thiovulum_Movile_Thiovulum_1_Contig_1751114_cov_334_1676	1608222	1608467	4959.07	5810.39		0.208617	0.763872	COG1837	[R] Predicted RNA-binding protein (contains KH domain)	KH domain RNA binding protein YlqC 1608222..1608467	sulg:FJR48_02630 KH domain-containing protein (db=kegg)	K06960	K06960; uncharacterized protein		1537917.JU82_11745;4.1e-18;97.1;COG1837@1|root,COG1837@2|Bacteria,1N7IX@1224|Proteobacteria,42VEW@68525|delta/epsilon subdivisions,2YQ7J@29547|Epsilonproteobacteria;29547|Epsilonproteobacteria;S;RNA-binding protein;-;-;-;ko:K06960;-;-;-;-;ko00000;-;-;-;U3
	CHBDMNKA_01694	CDS	1608464	1609039	+	G2Y-1677	1608464	1609039	Thiovulum_Movile_Thiovulum_1_Contig_1751114_cov_334_1677	1608464	1609039	1751.37	1447.83		-0.287279	0.527176	COG0806	[J] RimM protein, required for 16S rRNA	16S rRNA processing protein RimM 1608464..1609039	abl:A7H1H_1907 rimM; 16S rRNA processing protein (db=kegg)	K02860	rimM; 16S rRNA processing protein RimM		367737.Abu_1971;2.6e-34;152.1;COG0806@1|root,COG0806@2|Bacteria,1MYUH@1224|Proteobacteria,42SEN@68525|delta/epsilon subdivisions,2YPH6@29547|Epsilonproteobacteria;29547|Epsilonproteobacteria;J;An accessory protein needed during the final step in the assembly of 30S ribosomal subunit, possibly for assembly of the head region. Probably interacts with S19. Essential for efficient processing of 16S rRNA. May be needed both before and after RbfA during the maturation of 16S rRNA. It has affinity for free ribosomal 30S subunits but not for 70S ribosomes;rimM;-;-;ko:K02860;-;-;-;-;ko00000,ko03009;-;-;-;U3
	CHBDMNKA_01695	CDS	1609052	1609747	+	G2Y-1678	1609052	1609747	Thiovulum_Movile_Thiovulum_1_Contig_1751114_cov_334_1678	1609052	1609747	2491.86	5482.43		1.11688	0.131609	COG0336	[J] tRNA-(guanine-N1)-methyltransferase	tRNA (guanine(37)-N(1))-methyltransferase 1609052..1609747	slh:YH65_09315 tRNA (guanine-N1)-methyltransferase (db=kegg)	K00554	trmD; tRNA (guanine37-N1)-methyltransferase [EC:2.1.1.228]		1165841.SULAR_09534;3.5e-70;271.6;COG0336@1|root,COG0336@2|Bacteria,1MUN1@1224|Proteobacteria,42P8R@68525|delta/epsilon subdivisions,2YM7K@29547|Epsilonproteobacteria;29547|Epsilonproteobacteria;J;Belongs to the RNA methyltransferase TrmD family;trmD;-;2.1.1.228;ko:K00554;-;-;R00597;RC00003,RC00334;ko00000,ko01000,ko03016;-;-;-;U3
	CHBDMNKA_01696	CDS	1609737	1610120	+	G2Y-1679	1609737	1610120	Thiovulum_Movile_Thiovulum_1_Contig_1751114_cov_334_1679	1609737	1610120	4791.97	5712.15		0.355227	0.59282	COG0335	[J] Ribosomal protein L19	LSU ribosomal protein L19p 1609737..1610120	gba:J421_3822 50S ribosomal protein L19 (db=kegg)	K02884	RP-L19, MRPL19, rplS; large subunit ribosomal protein L19		983328.AFGH01000026_gene315;3.4e-35;154.5;COG0335@1|root,COG0335@2|Bacteria,1RH3A@1224|Proteobacteria,42TMU@68525|delta/epsilon subdivisions,2YPEI@29547|Epsilonproteobacteria;29547|Epsilonproteobacteria;J;This protein is located at the 30S-50S ribosomal subunit interface and may play a role in the structure and function of the aminoacyl-tRNA binding site;rplS;-;-;ko:K02884;ko03010,map03010;M00178;-;-;br01610,ko00000,ko00001,ko00002,ko03011;-;-;-;U3
	CHBDMNKA_01697	CDS	1610124	1611059	+	G2Y-1680	1610124	1611059	Thiovulum_Movile_Thiovulum_1_Contig_1751114_cov_334_1680	1610124	1611059	2618.24	1614.05		-0.691595	0.162092	COG0462	[FE] Phosphoribosylpyrophosphate synthetase	Ribose-phosphate pyrophosphokinase 1610124..1611059	nis:NIS_0435 prsA; ribose-phosphate pyrophosphokinase (db=kegg)	K00948	PRPS, prsA; ribose-phosphate pyrophosphokinase [EC:2.7.6.1]		387092.NIS_0435;8.4e-128;463.4;COG0462@1|root,COG0462@2|Bacteria,1MW21@1224|Proteobacteria,42MI2@68525|delta/epsilon subdivisions,2YMPY@29547|Epsilonproteobacteria;29547|Epsilonproteobacteria;F;Involved in the biosynthesis of the central metabolite phospho-alpha-D-ribosyl-1-pyrophosphate (PRPP) via the transfer of pyrophosphoryl group from ATP to 1-hydroxyl of ribose-5-phosphate (Rib-5-P);prs;-;2.7.6.1;ko:K00948;ko00030,ko00230,ko01100,ko01110,ko01120,ko01130,ko01200,ko01230,map00030,map00230,map01100,map01110,map01120,map01130,map01200,map01230;M00005;R01049;RC00002,RC00078;ko00000,ko00001,ko00002,ko01000;-;-;-;U3
	CHBDMNKA_01698	CDS	1611095	1611388	+	G2Y-1681	1611095	1611388	Thiovulum_Movile_Thiovulum_1_Contig_1751114_cov_334_1681	1611095	1611388	2529.94	3712.37		0.618358	0.307687	COG0261	[J] Ribosomal protein L21	LSU ribosomal protein L21p 1611095..1611388	sulg:FJR48_04300 rplU; 50S ribosomal protein L21 (db=kegg)	K02888	RP-L21, MRPL21, rplU; large subunit ribosomal protein L21		1537917.JU82_04575;3.9e-23;114.0;COG0261@1|root,COG0261@2|Bacteria,1MZEW@1224|Proteobacteria,42SGM@68525|delta/epsilon subdivisions,2YPJ3@29547|Epsilonproteobacteria;29547|Epsilonproteobacteria;J;This protein binds to 23S rRNA in the presence of protein L20;rplU;-;-;ko:K02888;ko03010,map03010;M00178;-;-;br01610,ko00000,ko00001,ko00002,ko03011;-;-;-;U3
	CHBDMNKA_01699	CDS	1611415	1611669	+	G2Y-1682	1611415	1611669	Thiovulum_Movile_Thiovulum_1_Contig_1751114_cov_334_1682	1611415	1611669	1107.97	1964.56		0.703913	0.315766	COG0211	[J] Ribosomal protein L27	LSU ribosomal protein L27p 1611415..1611669	sua:Saut_0764 LSU ribosomal protein L27P (db=kegg)	K02899	RP-L27, MRPL27, rpmA; large subunit ribosomal protein L27		563040.Saut_0764;2.3e-35;154.5;COG0211@1|root,COG0211@2|Bacteria,1MZGH@1224|Proteobacteria,42THK@68525|delta/epsilon subdivisions,2YQ0A@29547|Epsilonproteobacteria;29547|Epsilonproteobacteria;J;Belongs to the bacterial ribosomal protein bL27 family;rpmA;-;-;ko:K02899;ko03010,map03010;M00178;-;-;br01610,ko00000,ko00001,ko00002,ko03011;-;-;-;U3
651
	CHBDMNKA_01700	tRNA	1611836	1611911	+	G2Y-1886	1611836	1611911	Thiovulum_Movile_Thiovulum_1_Contig_1751114_cov_334_tRNA_18	1611836	1611911								tRNA-Phe-GAA
652
	CHBDMNKA_01701	CDS	1612101	1614434	+	G2Y-1683	1612101	1614434	Thiovulum_Movile_Thiovulum_1_Contig_1751114_cov_334_1683	1612101	1614434	219.273	275.398		0.336739	0.444572	COG0699	[R] Predicted GTPases (dynamin-related)	hypothetical protein 1612101..1614434	hhl:Halha_1092 dynamin family protein (db=kegg)
	CHBDMNKA_01702	CDS	1614492	1614938	+	G2Y-1684	1614492	1614938	Thiovulum_Movile_Thiovulum_1_Contig_1751114_cov_334_1684	1614492	1614938	947.461	1325.75		0.509072	0.559678			Hypothetical transmembrane iron-regulated protein 1614492..1614938				K03646
	CHBDMNKA_01703	CDS	1614996	1615676	+	G2Y-1685	1614996	1615676	Thiovulum_Movile_Thiovulum_1_Contig_1751114_cov_334_1685	1614996	1615676	39.7697	112.243	LakeRoom	1.45066	0.0752238	COG1792	[M] Cell shape-determining protein	Glutamine amidotransferase, class-II 1614996..1615676				K02004
	CHBDMNKA_01704	CDS	1615694	1616437	+	G2Y-1686	1615694	1616437	Thiovulum_Movile_Thiovulum_1_Contig_1751114_cov_334_1686	1615694	1616437	40.9863	67.9449		1.2384	0.375407	ROG5758		hypothetical protein 1615694..1616437	tig:THII_1515 hypothetical protein (db=kegg)			K01485
653
	CHBDMNKA_01705	CDS	1617177	1618118	+	G2Y-1688	1617177	1618118	Thiovulum_Movile_Thiovulum_1_Contig_1751114_cov_334_1688	1617177	1618118	25.4442	36.317		0.623495	0.399003	COG1074	[L] ATP-dependent exoDNAse (exonuclease V) beta subunit	hypothetical protein 1617177..1618118	aaxa:NCTC10138_00037 uvrD; ATP-dependent DNA helicase UvrD/PcrA (db=kegg)				1408415.JHXL01000007_gene15;3.2e-10;72.8;COG0210@1|root,COG0210@2|Bacteria,3WT08@544448|Tenericutes;544448|Tenericutes;L;DNA helicase;pcrA;-;3.6.4.12;ko:K03657;ko03420,ko03430,map03420,map03430;-;-;-;ko00000,ko00001,ko01000,ko03400;-;-;-;U3
654
	CHBDMNKA_01706	CDS	1618435	1618635	+	G2Y-1689	1618435	1618635	Thiovulum_Movile_Thiovulum_1_Contig_1751114_cov_334_1689	1618435	1618635	28.7301	161.595		5.01781	0.140624			hypothetical protein 1618435..1618635
655
	CHBDMNKA_01707	CDS	1618909	1620867	+	G2Y-1691	1618909	1620867	Thiovulum_Movile_Thiovulum_1_Contig_1751114_cov_334_1690	1618909	1620867	81.6037	86.1264		0.0826557	0.905083	COG0339	[E] Zn-dependent oligopeptidases	Oligopeptidase A 1618909..1620867	suln:FJR47_03225 M3 family metallopeptidase (db=kegg)	K01414	prlC; oligopeptidase A [EC:3.4.24.70]		1158338.JNLJ01000001_gene1198;2e-171;609.4;COG0339@1|root,COG0339@2|Bacteria;2|Bacteria;E;metalloendopeptidase activity;prlC;-;3.4.24.70;ko:K01414;-;-;-;-;ko00000,ko01000,ko01002;-;-;-;U3
656
	CHBDMNKA_01708	CDS	1620987	1621808	+	G2Y-1692	1620987	1621808	Thiovulum_Movile_Thiovulum_1_Contig_1751114_cov_334_1691	1620987	1621808	118.554	93.8473		-0.315473	0.489155	COG1721	[R] Uncharacterized conserved protein (some members contain	hypothetical protein PA3071 1620987..1621808	sua:Saut_0680 protein of unknown function DUF58 (db=kegg)				387093.SUN_2005;1.9e-67;262.7;COG1721@1|root,COG1721@2|Bacteria,1Q7RR@1224|Proteobacteria,42PJB@68525|delta/epsilon subdivisions,2YNGQ@29547|Epsilonproteobacteria;29547|Epsilonproteobacteria;S;protein (some members contain a von Willebrand factor type A (vWA) domain);-;-;-;-;-;-;-;-;-;-;-;-;U3
	CHBDMNKA_01709	CDS	1621818	1624145	+	G2Y-1693	1621818	1624145	Thiovulum_Movile_Thiovulum_1_Contig_1751114_cov_334_1692	1621818	1624145	23.2836	29.3689		0.39027	0.647088	COG3893	[L] Inactivated superfamily I helicase	hypothetical protein 1621818..1624145	ant:Arnit_0466 conserved hypothetical protein (db=kegg)			K16899
657
	CHBDMNKA_01710	CDS	1624172	1625500	-	G2Y-1694	1625500	1624172	Thiovulum_Movile_Thiovulum_1_Contig_1751114_cov_334_1693	1624172	1625500	558.296	221.429	AirBell	-1.32327	0.091406	COG1055	[P] Na+/H+ antiporter NhaD and related arsenite	Na+/H+ antiporter NhaD type (complement(1624172..1625500))	sba:Sulba_0648 Na+/H+ antiporter NhaD-like permease (db=kegg)				1172190.M947_06530;1.5e-157;562.8;COG1055@1|root,COG1055@2|Bacteria,1MUH8@1224|Proteobacteria,42KZP@68525|delta/epsilon subdivisions,2YMBP@29547|Epsilonproteobacteria;29547|Epsilonproteobacteria;P;COG1055 Na H antiporter NhaD and related arsenite;-;-;-;-;-;-;-;-;-;-;-;-;U3
658
	CHBDMNKA_01711	CDS	1625577	1626299	-	G2Y-1695	1626299	1625577	Thiovulum_Movile_Thiovulum_1_Contig_1751114_cov_334_1694	1625577	1626299	61.0671	90.7095		0.629892	0.396219	COG1137	[R] ABC-type (unclassified) transport system, ATPase component	Lipopolysaccharide ABC transporter, ATP-binding protein LptB (complement(1625577..1626299))	sua:Saut_1083 ABC transporter related protein (db=kegg)	K06861	lptB; lipopolysaccharide export system ATP-binding protein [EC:7.5.2.5]		563040.Saut_1083;2e-84;318.9;COG1137@1|root,COG1137@2|Bacteria,1MU8M@1224|Proteobacteria,42M4J@68525|delta/epsilon subdivisions,2YMZ4@29547|Epsilonproteobacteria;29547|Epsilonproteobacteria;S;ABC transporter, ATP-binding protein;lptB;-;-;ko:K01990,ko:K06861;ko02010,map02010;M00254,M00320;-;-;ko00000,ko00001,ko00002,ko01000,ko02000;1.B.42.1,3.A.1;-;-;U3
	CHBDMNKA_01712	CDS	1626287	1626727	-	G2Y-1696	1626727	1626287	Thiovulum_Movile_Thiovulum_1_Contig_1751114_cov_334_1695	1626287	1626727	47.3512	35.836		-0.0112186	0.993507	COG0802	[R] Predicted ATPase or kinase	tRNA threonylcarbamoyladenosine biosynthesis protein TsaE (complement(1626287..1626727))	atp:ATR_1271 tsaE; N6-L-threonylcarbamoyladenine synthase, TsaE subunit (db=kegg)	K06925	tsaE; tRNA threonylcarbamoyladenosine biosynthesis protein TsaE		1355368.JART01000015_gene1882;5.7e-26;124.0;COG0802@1|root,COG0802@2|Bacteria,1Q97W@1224|Proteobacteria,42TIG@68525|delta/epsilon subdivisions,2YPKI@29547|Epsilonproteobacteria;29547|Epsilonproteobacteria;S;ATPase or kinase;tsaE;-;-;ko:K06925;-;-;-;-;ko00000,ko03016;-;-;-;U3
	CHBDMNKA_01713	CDS	1626732	1627463	-	G2Y-1697	1627463	1626732	Thiovulum_Movile_Thiovulum_1_Contig_1751114_cov_334_1696	1626732	1627463	48.9994	74.7943		0.686434	0.357328	COG0664	[T] cAMP-binding proteins - catabolite gene activator	cyclic nucleotide-binding protein (complement(1626732..1627463))	din:Selin_0844 cyclic nucleotide-binding protein (db=kegg)
	CHBDMNKA_01714	CDS	1627470	1628201	-	G2Y-1698	1628201	1627470	Thiovulum_Movile_Thiovulum_1_Contig_1751114_cov_334_1697	1627470	1628201	315.021	374.529		0.243982	0.640902	COG0106	[E] Phosphoribosylformimino-5-aminoimidazole carboxamide ribonucleotide (ProFAR) isomerase	Phosphoribosylformimino-5-aminoimidazole carboxamide ribotide isomerase (complement(1627470..1628201))	nis:NIS_1411 hisA; phosphoribosylformimino-5-aminoimidazole carboxamide ribonucleotide (db=kegg)	K01814	hisA; phosphoribosylformimino-5-aminoimidazole carboxamide ribotide isomerase [EC:5.3.1.16]		387092.NIS_1411;3.1e-93;348.2;COG0106@1|root,COG0106@2|Bacteria,1MW6S@1224|Proteobacteria,42NRX@68525|delta/epsilon subdivisions,2YMSK@29547|Epsilonproteobacteria;29547|Epsilonproteobacteria;E;1-(5-phosphoribosyl)-5- (5-phosphoribosylamino)methylideneamino imidazole-4-carboxamide isomerase;hisA;-;5.3.1.16;ko:K01814;ko00340,ko01100,ko01110,ko01230,map00340,map01100,map01110,map01230;M00026;R04640;RC00945;ko00000,ko00001,ko00002,ko01000;-;-;-;U3
	CHBDMNKA_01715	CDS	1628222	1628404	-	G2Y-1699	1628404	1628222	Thiovulum_Movile_Thiovulum_1_Contig_1751114_cov_334_1698	1628222	1628404	297.186	168.458		-0.0407947	0.986103			hypothetical protein (complement(1628222..1628404))				K06921
	CHBDMNKA_01716	CDS	1628422	1628826	-	G2Y-1700	1628826	1628422	Thiovulum_Movile_Thiovulum_1_Contig_1751114_cov_334_1699	1628422	1628826	72.4734	32.387		0.691293	0.844251			hypothetical protein (complement(1628422..1628826))				K05349
659
	CHBDMNKA_01717	CDS	1628910	1629530	-	G2Y-1701	1629530	1628910	Thiovulum_Movile_Thiovulum_1_Contig_1751114_cov_334_1700	1628910	1629530	24.1761	60.9361	LakeRoom	1.33195	0.0752238			hypothetical protein (complement(1628910..1629530))				K13061
660
	CHBDMNKA_01718	CDS	1629627	1630199	-	G2Y-1702	1630199	1629627	Thiovulum_Movile_Thiovulum_1_Contig_1751114_cov_334_1701	1629627	1630211	25.5134	22.3518		0.5081	0.766302	COG1040	[R] Predicted amidophosphoribosyltransferases	hypothetical protein	sua:Saut_1608 transformation system protein (db=kegg)	K02242	comFC; competence protein ComFC		563040.Saut_1608;2.3e-38;165.6;COG1040@1|root,COG1040@2|Bacteria,1Q1C2@1224|Proteobacteria,42T93@68525|delta/epsilon subdivisions,2YPEB@29547|Epsilonproteobacteria;29547|Epsilonproteobacteria;S;transformation system protein;ctsW;-;-;ko:K02242;-;M00429;-;-;ko00000,ko00002,ko02044;-;-;-;U3
	CHBDMNKA_01719	CDS	1630218	1631483	-	G2Y-1703	1631483	1630218	Thiovulum_Movile_Thiovulum_1_Contig_1751114_cov_334_1702	1630218	1631483	111.977	85.2118		-0.200907	0.815592	COG2873	[E] O-acetylhomoserine sulfhydrylase	O-acetylhomoserine sulfhydrylase @ O-succinylhomoserine sulfhydrylase (complement(1630218..1631483))	sku:Sulku_0790 O-acetylhomoserine sulfhydrolase (db=kegg)	K01740	metY; O-acetylhomoserine (thiol)-lyase [EC:2.5.1.49]		709032.Sulku_0790;7.8e-161;573.5;COG2873@1|root,COG2873@2|Bacteria,1NQME@1224|Proteobacteria,43DRR@68525|delta/epsilon subdivisions,2YMSV@29547|Epsilonproteobacteria;29547|Epsilonproteobacteria;E;o-acetylhomoserine;metY;-;2.5.1.49;ko:K01740;ko00270,ko01100,map00270,map01100;-;R01287,R04859;RC00020,RC02821,RC02848;ko00000,ko00001,ko01000;-;-;-;U3
661
	CHBDMNKA_01720	CDS	1631658	1632836	+	G2Y-1704	1631658	1632836	Thiovulum_Movile_Thiovulum_1_Contig_1751114_cov_334_1703	1631658	1632836	220.106	222.448		0.0163757	0.978555	COG1252	[C] NADH dehydrogenase, FAD-containing subunit	Sulfide:quinone oxidoreductase, Type VI 1631658..1632836	ant:Arnit_2393 FAD-dependent pyridine nucleotide-disulfide oxidoreductase (db=kegg)	K17218	sqr; sulfide:quinone oxidoreductase [EC:1.8.5.4]		572480.Arnit_2393;1.2e-123;449.9;COG0446@1|root,COG0446@2|Bacteria,1QA17@1224|Proteobacteria,42P5E@68525|delta/epsilon subdivisions,2YN01@29547|Epsilonproteobacteria;29547|Epsilonproteobacteria;C;Fad-dependent pyridine nucleotide-disulfide oxidoreductase;-;-;1.8.5.4;ko:K17218;ko00920,map00920;-;R10152;RC03155;ko00000,ko00001,ko01000;-;-;-;U3
662
	CHBDMNKA_01721	CDS	1632904	1634487	-	G2Y-1705	1634487	1632904	Thiovulum_Movile_Thiovulum_1_Contig_1751114_cov_334_1704	1632904	1634487	20.6612	50.4258		1.26822	0.107168	COG0608	[L] Single-stranded DNA-specific exonuclease	Single-stranded-DNA-specific exonuclease RecJ (complement(1632904..1634487))	sulg:FJR48_00135 recJ; single-stranded-DNA-specific exonuclease RecJ (db=kegg)	K07462	recJ; single-stranded-DNA-specific exonuclease [EC:3.1.-.-]		1172190.M947_02710;3.2e-127;462.2;COG0608@1|root,COG0608@2|Bacteria,1MU1M@1224|Proteobacteria,42MYF@68525|delta/epsilon subdivisions,2YMXD@29547|Epsilonproteobacteria;29547|Epsilonproteobacteria;L;Single-stranded-DNA-specific exonuclease (RecJ);recJ;-;-;ko:K07462;ko03410,ko03430,ko03440,map03410,map03430,map03440;-;-;-;ko00000,ko00001,ko01000,ko03400;-;-;-;U3
	CHBDMNKA_01722	CDS	1634501	1635652	-	G2Y-1706	1635652	1634501	Thiovulum_Movile_Thiovulum_1_Contig_1751114_cov_334_1705	1634501	1635652	37.2908	65.1377		0.721879	0.3827	COG0860	[M] N-acetylmuramoyl-L-alanine amidase	N-acetylmuramoyl-L-alanine amidase (complement(1634501..1635652))	cavi:CAV_1295 amiA; N-acetylmuramoyl-L-alanine amidase (db=kegg)	K01448	amiABC; N-acetylmuramoyl-L-alanine amidase [EC:3.5.1.28]		827.JFJK01000016_gene214;5.3e-55;221.9;COG0860@1|root,COG0860@2|Bacteria,1MUQK@1224|Proteobacteria,42MPH@68525|delta/epsilon subdivisions,2YMZ9@29547|Epsilonproteobacteria;29547|Epsilonproteobacteria;M;N-acetylmuramoyl-L-alanine amidase;amiA;-;3.5.1.28;ko:K01448;ko01503,map01503;M00727;R04112;RC00064,RC00141;ko00000,ko00001,ko00002,ko01000,ko01011,ko03036;-;-;-;U3
	CHBDMNKA_01723	CDS	1635654	1636874	-	G2Y-1707	1636874	1635654	Thiovulum_Movile_Thiovulum_1_Contig_1751114_cov_334_1706	1635654	1636874	55.0642	31.0316		-0.873057	0.210645	COG1459	[NU] Type II secretory pathway, component PulF	General secretion pathway protein F (complement(1635654..1636874))	arc:ABLL_2336 type II secretion system protein F (db=kegg)				944547.ABLL_2336;7.2e-95;354.4;COG1459@1|root,COG1459@2|Bacteria,1MV4U@1224|Proteobacteria,42MH9@68525|delta/epsilon subdivisions,2YMWG@29547|Epsilonproteobacteria;29547|Epsilonproteobacteria;U;COG1459 Type II secretory pathway, component PulF;-;-;-;ko:K02455,ko:K02653;ko03070,ko05111,map03070,map05111;M00331;-;-;ko00000,ko00001,ko00002,ko02035,ko02044;3.A.15,3.A.15.2;-;-;U3
	CHBDMNKA_01724	CDS	1636879	1637484	-	G2Y-1708	1637484	1636879	Thiovulum_Movile_Thiovulum_1_Contig_1751114_cov_334_1707	1636879	1637484	30.3008	21.3271		-0.332149	0.76797	COG0632	[L] Holliday junction resolvasome, DNA-binding subunit	hypothetical protein (complement(1636879..1637484))	kde:CDSE_0840 holliday junction DNA helicase RuvA (db=kegg)	K03550	ruvA; holliday junction DNA helicase RuvA [EC:3.6.4.12]		1208919.CDSE_0840;8.1e-23;114.0;COG0632@1|root,COG0632@2|Bacteria,1MWJR@1224|Proteobacteria,2VJ98@28216|Betaproteobacteria,1KQ04@119066|unclassified Betaproteobacteria;28216|Betaproteobacteria;L;The RuvA-RuvB complex in the presence of ATP renatures cruciform structure in supercoiled DNA with palindromic sequence, indicating that it may promote strand exchange reactions in homologous recombination. RuvAB is a helicase that mediates the Holliday junction migration by localized denaturation and reannealing. RuvA stimulates, in the presence of DNA, the weak ATPase activity of RuvB;ruvA;-;3.6.4.12;ko:K03550;ko03440,map03440;-;-;-;ko00000,ko00001,ko01000,ko03400;-;-;-;U3
	CHBDMNKA_01725	CDS	1637481	1638185	-	G2Y-1709	1638185	1637481	Thiovulum_Movile_Thiovulum_1_Contig_1751114_cov_334_1708	1637481	1638185	103.649	113.669		0.0670483	0.921372	COG0566	[J] rRNA methylases	23S rRNA (guanosine(2251)-2'-O)-methyltransferase (complement(1637481..1638185))	sulr:B649_10860 hypothetical protein (db=kegg)	K03218	rlmB; 23S rRNA (guanosine2251-2'-O)-methyltransferase [EC:2.1.1.185]		1249480.B649_10860;3.6e-54;218.4;COG0566@1|root,COG0566@2|Bacteria,1MWCM@1224|Proteobacteria,42MZF@68525|delta/epsilon subdivisions,2YMQX@29547|Epsilonproteobacteria;29547|Epsilonproteobacteria;J;Belongs to the class IV-like SAM-binding methyltransferase superfamily. RNA methyltransferase TrmH family;-;-;2.1.1.185;ko:K03218;-;-;-;-;ko00000,ko01000,ko03009;-;-;-;U3
	CHBDMNKA_01726	CDS	1638203	1638973	-	G2Y-1710	1638973	1638203	Thiovulum_Movile_Thiovulum_1_Contig_1751114_cov_334_1709	1638203	1638973	86.7388	38.5249		-1.05183	0.19282	COG0805	[U] Sec-independent protein secretion pathway component TatC	Twin-arginine translocation protein TatC (complement(1638203..1638973))	sua:Saut_1706 Sec-independent protein translocase TatC (db=kegg)	K03118	tatC; sec-independent protein translocase protein TatC		1537917.JU82_09895;1.1e-51;210.3;COG0805@1|root,COG0805@2|Bacteria,1MVAY@1224|Proteobacteria,42MM7@68525|delta/epsilon subdivisions,2YM87@29547|Epsilonproteobacteria;29547|Epsilonproteobacteria;U;Part of the twin-arginine translocation (Tat) system that transports large folded proteins containing a characteristic twin-arginine motif in their signal peptide across membranes. Together with TatB, TatC is part of a receptor directly interacting with Tat signal peptides;tatC;-;-;ko:K03118;ko03060,ko03070,map03060,map03070;M00336;-;-;ko00000,ko00001,ko00002,ko02044;2.A.64;-;-;U3
	CHBDMNKA_01727	CDS	1638966	1639424	-	G2Y-1711	1639424	1638966	Thiovulum_Movile_Thiovulum_1_Contig_1751114_cov_334_1710	1638966	1639424	46.2565	137.204	LakeRoom	1.68614	0.0955645	COG1826	[U] Sec-independent protein secretion pathway components	hypothetical protein (complement(1638966..1639424))	ant:Arnit_1880 twin-arginine translocation protein, TatB subunit (db=kegg)	K03117	tatB; sec-independent protein translocase protein TatB		537972.ABQU01000057_gene1883;3.9e-09;68.2;COG1826@1|root,COG1826@2|Bacteria,1NI3F@1224|Proteobacteria;1224|Proteobacteria;U;Part of the twin-arginine translocation (Tat) system that transports large folded proteins containing a characteristic twin-arginine motif in their signal peptide across membranes. Together with TatC, TatB is part of a receptor directly interacting with Tat signal peptides. TatB may form an oligomeric binding site that transiently accommodates folded Tat precursor proteins before their translocation;tatB;-;-;ko:K03116,ko:K03117;ko03060,ko03070,map03060,map03070;M00336;-;-;ko00000,ko00001,ko00002,ko02044;2.A.64;-;-;U3
	CHBDMNKA_01728	CDS	1639425	1640051	-	G2Y-1712	1640051	1639425	Thiovulum_Movile_Thiovulum_1_Contig_1751114_cov_334_1711	1639425	1640051	69.5128	79.0383		0.0812247	0.916714	COG0040	[E] ATP phosphoribosyltransferase	ATP phosphoribosyltransferase =	sku:Sulku_1178 ATP phosphoribosyltransferase (homohexameric) (db=kegg)	K00765	hisG; ATP phosphoribosyltransferase [EC:2.4.2.17]		1249480.B649_05040;2.9e-76;291.6;COG0040@1|root,COG0040@2|Bacteria,1MUCY@1224|Proteobacteria,42N9N@68525|delta/epsilon subdivisions,2YN1G@29547|Epsilonproteobacteria;29547|Epsilonproteobacteria;F;Catalyzes the condensation of ATP and 5-phosphoribose 1- diphosphate to form N'-(5'-phosphoribosyl)-ATP (PR-ATP). Has a crucial role in the pathway because the rate of histidine biosynthesis seems to be controlled primarily by regulation of HisG enzymatic activity;hisG;-;2.4.2.17;ko:K00765;ko00340,ko01100,ko01110,ko01230,map00340,map01100,map01110,map01230;M00026;R01071;RC02819,RC03200;ko00000,ko00001,ko00002,ko01000;-;-;-;U3
	CHBDMNKA_01729	CDS	1640274	1642412	-	G2Y-1713	1642412	1640274	Thiovulum_Movile_Thiovulum_1_Contig_1751114_cov_334_1712	1640274	1642412	319.529	239.433		-0.446788	0.394195	COG0046	[F] Phosphoribosylformylglycinamidine (FGAM) synthase, synthetase domain	Phosphoribosylformylglycinamidine synthase, synthetase subunit (complement(1640274..1642412))	nis:NIS_0895 phosphoribosylformylglycinamidine synthase II (db=kegg)	K23269	purL; phosphoribosylformylglycinamidine synthase subunit PurL [EC:6.3.5.3]		1537917.JU82_09195;1.9e-292;1011.5;COG0046@1|root,COG0046@2|Bacteria,1MYN4@1224|Proteobacteria,42M08@68525|delta/epsilon subdivisions,2YMHZ@29547|Epsilonproteobacteria;29547|Epsilonproteobacteria;F;Part of the phosphoribosylformylglycinamidine synthase complex involved in the purines biosynthetic pathway. Catalyzes the ATP-dependent conversion of formylglycinamide ribonucleotide (FGAR) and glutamine to yield formylglycinamidine ribonucleotide (FGAM) and glutamate. The FGAM synthase complex is composed of three subunits. PurQ produces an ammonia molecule by converting glutamine to glutamate. PurL transfers the ammonia molecule to FGAR to form FGAM in an ATP-dependent manner. PurS interacts with PurQ and PurL and is thought to assist in the transfer of the ammonia molecule from PurQ to PurL;purL;-;6.3.5.3;ko:K01952;ko00230,ko01100,ko01110,ko01130,map00230,map01100,map01110,map01130;M00048;R04463;RC00010,RC01160;ko00000,ko00001,ko00002,ko01000;-;-;-;U3
663
	CHBDMNKA_01730	CDS	1642795	1643679	+	G2Y-1714	1642795	1643679	Thiovulum_Movile_Thiovulum_1_Contig_1751114_cov_334_1713	1642795	1643679	68.02	80.1276		0.555048	0.58401	COG2208	[TK] Serine phosphatase RsbU, regulator of sigma	hypothetical protein 1642795..1643679	sulg:FJR48_07500 SpoIIE family protein phosphatase (db=kegg)
664
	CHBDMNKA_01731	CDS	1643846	1644124	+	G2Y-1715	1643846	1644124	Thiovulum_Movile_Thiovulum_1_Contig_1751114_cov_334_1714	1643846	1644124	169.781	227.301		0.390961	0.460112			hypothetical protein 1643846..1644124				K01616
	CHBDMNKA_01732	CDS	1644114	1644545	+	G2Y-1716	1644114	1644545	Thiovulum_Movile_Thiovulum_1_Contig_1751114_cov_334_1715	1644114	1644545	74.7798	69.4516		0.0198993	0.985383	COG0727	[R] Predicted Fe-S-cluster oxidoreductase	hypothetical protein 1644114..1644545	cpel:CPEL_1024 hypothetical protein (UPF0153 domain) (db=kegg)	K06940	K06940; uncharacterized protein		1408442.JADE01000009_gene420;4.9e-22;110.9;COG0727@1|root,COG0727@2|Bacteria,1N3F5@1224|Proteobacteria,42THI@68525|delta/epsilon subdivisions,2YPYY@29547|Epsilonproteobacteria;29547|Epsilonproteobacteria;S;Uncharacterised protein family (UPF0153);-;-;-;ko:K06940;-;-;-;-;ko00000;-;-;-;U3
	CHBDMNKA_01733	CDS	1644542	1644757	+	G2Y-1717	1644542	1644757	Thiovulum_Movile_Thiovulum_1_Contig_1751114_cov_334_1716	1644542	1644757	301.831	519.635		0.721954	0.326858			hypothetical protein 1644542..1644757				K07288
665
	CHBDMNKA_01734	CDS	1644907	1647147	+	G2Y-1718	1644907	1647147	Thiovulum_Movile_Thiovulum_1_Contig_1751114_cov_334_1717	1644907	1647147	289.438	273.356		-0.183283	0.826948			hypothetical protein 1644907..1647147
	CHBDMNKA_01735	CDS	1647166	1647777	+	G2Y-1719	1647166	1647777	Thiovulum_Movile_Thiovulum_1_Contig_1751114_cov_334_1718	1647166	1647777	320.417	275.619		-0.168276	0.78491	COG0194	[F] Guanylate kinase	hypothetical protein 1647166..1647777	nam:NAMH_0457 guanylate kinase (db=kegg)	K00942	E2.7.4.8, gmk; guanylate kinase [EC:2.7.4.8]		1449345.JHWC01000008_gene1709;7.6e-45;187.2;COG0194@1|root,COG0194@2|Bacteria,1MW92@1224|Proteobacteria,42R4H@68525|delta/epsilon subdivisions,2YNWA@29547|Epsilonproteobacteria;29547|Epsilonproteobacteria;F;Essential for recycling GMP and indirectly, cGMP;gmk;-;2.7.4.8;ko:K00942;ko00230,ko01100,map00230,map01100;M00050;R00332,R02090;RC00002;ko00000,ko00001,ko00002,ko01000;-;-;iIT341.HP0321;U3
	CHBDMNKA_01736	CDS	1647765	1649087	+	G2Y-1720	1647765	1649087	Thiovulum_Movile_Thiovulum_1_Contig_1751114_cov_334_1719	1647765	1649087	167.903	133.155		-0.250352	0.713508	COG1207	[M] N-acetylglucosamine-1-phosphate uridyltransferase (contains nucleotidyltransferase and I-patch	N-acetylglucosamine-1-phosphate uridyltransferase / Glucosamine-1-phosphate N-acetyltransferase 1647765..1649087	sulg:FJR48_05475 glmU; bifunctional UDP-N-acetylglucosamine diphosphorylase/glucosamine-1-phosphate N-acetyltransferase GlmU (db=kegg)	K04042	glmU; bifunctional UDP-N-acetylglucosamine pyrophosphorylase / glucosamine-1-phosphate N-acetyltransferase [EC:2.7.7.23 2.3.1.157]		537972.ABQU01000010_gene246;8.9e-123;447.2;COG1207@1|root,COG1207@2|Bacteria,1MUPH@1224|Proteobacteria,42N3K@68525|delta/epsilon subdivisions,2YMK9@29547|Epsilonproteobacteria;29547|Epsilonproteobacteria;M;Catalyzes the last two sequential reactions in the de novo biosynthetic pathway for UDP-N-acetylglucosamine (UDP- GlcNAc). The C-terminal domain catalyzes the transfer of acetyl group from acetyl coenzyme A to glucosamine-1-phosphate (GlcN-1-P) to produce N-acetylglucosamine-1-phosphate (GlcNAc-1-P), which is converted into UDP-GlcNAc by the transfer of uridine 5- monophosphate (from uridine 5-triphosphate), a reaction catalyzed by the N-terminal domain;glmU;-;2.3.1.157,2.7.7.23;ko:K04042;ko00520,ko01100,ko01130,map00520,map01100,map01130;M00362;R00416,R05332;RC00002,RC00004,RC00166;ko00000,ko00001,ko00002,ko01000;-;-;-;U3
666
	CHBDMNKA_01737	CDS	1649169	1651622	+	G2Y-1721	1649169	1651622	Thiovulum_Movile_Thiovulum_1_Contig_1751114_cov_334_1720	1649169	1651622	35.6993	34.2767		0.00403332	0.995935	ROG2481		hypothetical protein 1649169..1651622	ial:IALB_0186 Hypothetical protein (db=kegg)			K21449
	CHBDMNKA_01738	CDS	1651609	1652355	+	G2Y-1722	1651609	1652355	Thiovulum_Movile_Thiovulum_1_Contig_1751114_cov_334_1721	1651609	1652355	57.4793	1.61845		-2.64614	0.381147	ROG0251		hypothetical protein 1651609..1652355				K04335
	CHBDMNKA_01739	CDS	1652360	1654216	+	G2Y-1723	1652360	1654216	Thiovulum_Movile_Thiovulum_1_Contig_1751114_cov_334_1722	1652360	1654216	95.2602	48.4382		-0.820556	0.32756	COG5295	[UW] Autotransporter adhesin	hypothetical protein 1652360..1654216	fls:GLV81_07935 hypothetical protein (db=kegg)
667
	CHBDMNKA_01740	CDS	1654399	1657473	-	G2Y-1724	1657473	1654399	Thiovulum_Movile_Thiovulum_1_Contig_1751114_cov_334_1723	1654399	1657473	70.3508	80.6229		0.20243	0.746203	COG0755	[O] ABC-type transport system involved in cytochrome	Putative cytochrome C-type biogenesis protein (complement(1654399..1657473))	tdn:Suden_0916 Cytochrome c assembly protein (db=kegg)				326298.Suden_0916;2.2e-233;815.8;COG0755@1|root,COG1333@1|root,COG0755@2|Bacteria,COG1333@2|Bacteria,1RG0A@1224|Proteobacteria,42N37@68525|delta/epsilon subdivisions,2YMXW@29547|Epsilonproteobacteria;29547|Epsilonproteobacteria;O;Cytochrome c biogenesis protein;ccsBA;-;-;-;-;-;-;-;-;-;-;-;U3
668
	CHBDMNKA_01741	CDS	1657683	1658360	+	G2Y-1725	1657683	1658360	Thiovulum_Movile_Thiovulum_1_Contig_1751114_cov_334_1724	1657683	1658360	571.59	130.682		-1.93246	0.101054	COG0356	[C] F0F1-type ATP synthase, subunit a	ATP synthase F0 sector subunit a 1657683..1658360	sulr:B649_08005 hypothetical protein (db=kegg)	K02108	ATPF0A, atpB; F-type H+-transporting ATPase subunit a		1249480.B649_08005;9.2e-84;316.6;COG0356@1|root,COG0356@2|Bacteria,1MV87@1224|Proteobacteria,42NR9@68525|delta/epsilon subdivisions,2YN03@29547|Epsilonproteobacteria;29547|Epsilonproteobacteria;C;it plays a direct role in the translocation of protons across the membrane;atpB;-;-;ko:K02108;ko00190,ko00195,ko01100,map00190,map00195,map01100;M00157;-;-;ko00000,ko00001,ko00002,ko00194,ko03110;3.A.2.1;-;-;U3
669
	CHBDMNKA_01742	CDS	1659153	1659530	-	G2Y-1726	1659530	1659153	Thiovulum_Movile_Thiovulum_1_Contig_1751114_cov_334_1725	1659153	1659530	64.024	63.318		0.111314	0.908555	COG0732	[V] Restriction endonuclease S subunits	Type I restriction-modification system, specificity subunit S (complement(1659153..1659530))	fhi:FSC454_01675 hypothetical protein (db=kegg)	K01154	hsdS; type I restriction enzyme, S subunit [EC:3.1.21.3]		349519.LCK_00904;3e-31;141.4;COG0732@1|root,COG0732@2|Bacteria,1TP5N@1239|Firmicutes,4HFAV@91061|Bacilli,4AXBM@81850|Leuconostocaceae;91061|Bacilli;V;type I restriction modification DNA specificity domain protein;hsdS;-;3.1.21.3;ko:K01154;-;-;-;-;ko00000,ko01000,ko02048;-;-;-;U3
	CHBDMNKA_01743	CDS	1659514	1660035	-	G2Y-1727	1660035	1659514	Thiovulum_Movile_Thiovulum_1_Contig_1751114_cov_334_1726	1659514	1660035	9.16414	88.9398	LakeRoom	4.73241	0.0920696	COG0732	[V] Restriction endonuclease S subunits	Type I restriction-modification system, specificity subunit S (complement(1659514..1660035))	cnk:EG343_24950 restriction endonuclease subunit S (db=kegg)	K01154	hsdS; type I restriction enzyme, S subunit [EC:3.1.21.3]		313606.M23134_07387;4.4e-33;147.9;COG0732@1|root,COG0732@2|Bacteria,4NP24@976|Bacteroidetes,47S5S@768503|Cytophagia;976|Bacteroidetes;V;Type I restriction modification DNA specificity domain;-;-;3.1.21.3;ko:K01154;-;-;-;-;ko00000,ko01000,ko02048;-;-;-;U3
670
	CHBDMNKA_01744	CDS	1660480	1661268	+	G2Y-1728	1660480	1661268	Thiovulum_Movile_Thiovulum_1_Contig_1751114_cov_334_1727	1660480	1661268	128.272	110.409		-0.179435	0.733604	COG4786	[N] Flagellar basal body rod protein	Flagellar basal-body rod protein FlgF 1660480..1661268	cft:CFF04554_0515 flgG2; flagellar basal body rod protein FlgG (db=kegg)	K02391	flgF; flagellar basal-body rod protein FlgF		1537917.JU82_01145;4.4e-69;268.1;COG4786@1|root,COG4786@2|Bacteria,1PZ24@1224|Proteobacteria,42NGI@68525|delta/epsilon subdivisions,2YNFE@29547|Epsilonproteobacteria;29547|Epsilonproteobacteria;N;flagellar basal body;flgG2;-;-;ko:K02392;ko02040,map02040;-;-;-;ko00000,ko00001,ko02035;-;-;-;U3
	CHBDMNKA_01745	CDS	1661276	1662313	+	G2Y-1729	1661276	1662313	Thiovulum_Movile_Thiovulum_1_Contig_1751114_cov_334_1728	1661276	1662313	39.8305	38.2361		0.0887346	0.916714	COG0337	[E] 3-dehydroquinate synthetase	3-dehydroquinate synthase 1661276..1662313	sua:Saut_1267 3-dehydroquinate synthase (db=kegg)	K01735	aroB; 3-dehydroquinate synthase [EC:4.2.3.4]		563040.Saut_1267;1.2e-119;436.4;COG0337@1|root,COG0337@2|Bacteria,1MUBK@1224|Proteobacteria,42MW5@68525|delta/epsilon subdivisions,2YN4M@29547|Epsilonproteobacteria;29547|Epsilonproteobacteria;E;Catalyzes the conversion of 3-deoxy-D-arabino- heptulosonate 7-phosphate (DAHP) to dehydroquinate (DHQ);aroB;-;4.2.3.4;ko:K01735;ko00400,ko01100,ko01110,ko01130,ko01230,map00400,map01100,map01110,map01130,map01230;M00022;R03083;RC00847;ko00000,ko00001,ko00002,ko01000;-;-;iIT341.HP0283;U3
	CHBDMNKA_01746	CDS	1662310	1663008	+	G2Y-1730	1662310	1663008	Thiovulum_Movile_Thiovulum_1_Contig_1751114_cov_334_1729	1662310	1663008	43.9869	79.5414		1.03443	0.222117	COG1427	[R] Predicted periplasmic solute-binding protein	Chorismate dehydratase 1662310..1663008	tdn:Suden_0252 Protein of unknown function DUF178 (db=kegg)	K11782	mqnA; chorismate dehydratase [EC:4.2.1.151]		326298.Suden_0252;1.5e-49;203.0;COG1427@1|root,COG1427@2|Bacteria,1RCS0@1224|Proteobacteria,42MJZ@68525|delta/epsilon subdivisions,2YN8T@29547|Epsilonproteobacteria;29547|Epsilonproteobacteria;H;Catalyzes the dehydration of chorismate into 3- (1- carboxyvinyl)oxy benzoate, a step in the biosynthesis of menaquinone (MK, vitamin K2);mqnA;-;4.2.1.151;ko:K11782;ko00130,ko01110,map00130,map01110;-;R10666;RC03232;ko00000,ko00001,ko01000;-;-;-;U3
671
	CHBDMNKA_01747	CDS	1662902	1663354	-				Thiovulum_Movile_Thiovulum_1_Contig_1751114_cov_334_1730	1662902	1663354	6.27661	24.38	LakeRoom	1.79607	0.0739418	ROG1392			sdl:Sdel_0846 conserved hypothetical protein (db=kegg)			K22622	598659.NAMH_0756;7.2e-08;63.9;COG2010@1|root,COG2010@2|Bacteria,1Q2E5@1224|Proteobacteria,42VHQ@68525|delta/epsilon subdivisions,2YQ7N@29547|Epsilonproteobacteria;29547|Epsilonproteobacteria;C;Cytochrome c;-;-;-;-;-;-;-;-;-;-;-;-;U3
672
	CHBDMNKA_01748	CDS	1663460	1663771	-	G2Y-1731	1663771	1663460	Thiovulum_Movile_Thiovulum_1_Contig_1751114_cov_334_1731	1663460	1663771	2.49548	1.81894		0.235336	0.90562			hypothetical protein (complement(1663460..1663771))				K01183
673
	CHBDMNKA_01749	CDS	1663835	1664335	-	G2Y-1732	1664335	1663835	Thiovulum_Movile_Thiovulum_1_Contig_1751114_cov_334_1732	1663835	1664335	3.8348	10.829		1.64867	0.240111	COG0817	[L] Holliday junction resolvasome, endonuclease subunit	Crossover junction endodeoxyribonuclease RuvC (complement(1663835..1664335))	sun:SUN_2466 ruvC; crossover junction endodeoxyribonuclease RuvC (db=kegg)	K01159	ruvC; crossover junction endodeoxyribonuclease RuvC [EC:3.1.22.4]		367737.Abu_2335;2.8e-29;135.2;COG0817@1|root,COG0817@2|Bacteria,1MUJI@1224|Proteobacteria,42QPX@68525|delta/epsilon subdivisions,2YNW3@29547|Epsilonproteobacteria;29547|Epsilonproteobacteria;L;Nuclease that resolves Holliday junction intermediates in genetic recombination. Cleaves the cruciform structure in supercoiled DNA by nicking to strands with the same polarity at sites symmetrically opposed at the junction in the homologous arms and leaves a 5'-terminal phosphate and a 3'-terminal hydroxyl group;ruvC;-;3.1.22.4;ko:K01159;ko03440,map03440;-;-;-;ko00000,ko00001,ko01000,ko03400;-;-;-;U3
	CHBDMNKA_01750	CDS	1664339	1664857	-	G2Y-1733	1664857	1664339	Thiovulum_Movile_Thiovulum_1_Contig_1751114_cov_334_1733	1664339	1664857	19.86	9.89572		-0.928783	0.247719	ROG1355		purine nucleoside phosphorylase (punB) (complement(1664339..1664857))	sua:Saut_2151 conserved hypothetical protein (db=kegg)				563040.Saut_2151;1.9e-44;185.7;COG0775@1|root,COG0775@2|Bacteria,1R9VR@1224|Proteobacteria,42RM2@68525|delta/epsilon subdivisions,2YP67@29547|Epsilonproteobacteria;29547|Epsilonproteobacteria;F;phosphorylase;-;-;-;-;-;-;-;-;-;-;-;-;U3
	CHBDMNKA_01751	CDS	1664875	1666473	-	G2Y-1734	1666473	1664875	Thiovulum_Movile_Thiovulum_1_Contig_1751114_cov_334_1734	1664875	1666473	162.507	103.486		-0.643317	0.248071	COG0111	[HE] Phosphoglycerate dehydrogenase and related dehydrogenases	D-3-phosphoglycerate dehydrogenase (complement(1664875..1666473))	hyo:NNO_1433 D-3-phosphoglycerate dehydrogenase (db=kegg)	K00058	serA, PHGDH; D-3-phosphoglycerate dehydrogenase / 2-oxoglutarate reductase [EC:1.1.1.95 1.1.1.399]		387092.NIS_0664;3.5e-190;671.4;COG0111@1|root,COG0111@2|Bacteria,1MU5Z@1224|Proteobacteria,42M1C@68525|delta/epsilon subdivisions,2YMF3@29547|Epsilonproteobacteria;29547|Epsilonproteobacteria;E;Belongs to the D-isomer specific 2-hydroxyacid dehydrogenase family;serA;-;1.1.1.399,1.1.1.95;ko:K00058;ko00260,ko00680,ko01100,ko01120,ko01130,ko01200,ko01230,map00260,map00680,map01100,map01120,map01130,map01200,map01230;M00020;R01513;RC00031;ko00000,ko00001,ko00002,ko01000,ko04147;-;-;-;U3
	CHBDMNKA_01752	CDS	1666525	1667040	-	G2Y-1735	1667040	1666525	Thiovulum_Movile_Thiovulum_1_Contig_1751114_cov_334_1735	1666525	1667040	74.8649	121.239		1.00977	0.32244	ROG4735		hypothetical protein (complement(1666525..1667040))				K14742
	CHBDMNKA_01753	CDS	1667052	1668758	-	G2Y-1736	1668758	1667052	Thiovulum_Movile_Thiovulum_1_Contig_1751114_cov_334_1736	1667052	1668788	2664.77	2955.12		0.169442	0.753243	COG0539	[J] Ribosomal protein S1	SSU ribosomal protein S1p	sua:Saut_0919 SSU ribosomal protein S1P (db=kegg)	K02945	RP-S1, rpsA; small subunit ribosomal protein S1		563040.Saut_0919;2.1e-132;479.6;COG0539@1|root,COG1107@1|root,COG0539@2|Bacteria,COG1107@2|Bacteria,1MVAV@1224|Proteobacteria,42M29@68525|delta/epsilon subdivisions,2YMBM@29547|Epsilonproteobacteria;29547|Epsilonproteobacteria;J;ribosomal protein S1;rpsA;-;-;ko:K02945;ko03010,map03010;M00178;-;-;br01610,ko00000,ko00001,ko00002,ko03011;-;-;-;U3
674
	CHBDMNKA_01754	CDS	1669126	1669245	-	G2Y-1737	1669245	1669126	Thiovulum_Movile_Thiovulum_1_Contig_1751114_cov_334_1737	1669126	1669245	0	216.589		5.47006	0.182272			hypothetical protein (complement(1669126..1669245))
	CHBDMNKA_01755	CDS	1669238	1669570	-	G2Y-1738	1669570	1669238	Thiovulum_Movile_Thiovulum_1_Contig_1751114_cov_334_1738	1669238	1669570	361.579	268.806		-0.441469	0.349895	COG0799	[S] Uncharacterized homolog of plant Iojap protein	Ribosomal silencing factor RsfA (complement(1669238..1669570))	sua:Saut_0529 iojap-like protein (db=kegg)	K09710	ybeB; ribosome-associated protein	K00969	563040.Saut_0529;9.2e-29;132.9;COG0799@1|root,COG0799@2|Bacteria,1RCJN@1224|Proteobacteria,42TWB@68525|delta/epsilon subdivisions,2YPU4@29547|Epsilonproteobacteria;29547|Epsilonproteobacteria;J;Functions as a ribosomal silencing factor. Interacts with ribosomal protein L14 (rplN), blocking formation of intersubunit bridge B8. Prevents association of the 30S and 50S ribosomal subunits and the formation of functional ribosomes, thus repressing translation;rsfS;-;-;ko:K09710;-;-;-;-;ko00000,ko03009;-;-;-;U3
675
	CHBDMNKA_01756	CDS	1669642	1670703	-	G2Y-1739	1670703	1669642	Thiovulum_Movile_Thiovulum_1_Contig_1751114_cov_334_1739	1669642	1670703	9.34744	17.2853		0.902443	0.240111	COG1636	[S] Uncharacterized protein conserved in bacteria	Epoxyqueuosine reductase QueH / hypothetical domain (complement(1669642..1670703))	abt:ABED_2028 conserved hypothetical protein (db=kegg)	K09765	queH; epoxyqueuosine reductase [EC:1.17.99.6]		944546.ABED_2028;1.2e-101;376.7;COG1636@1|root,COG1636@2|Bacteria,1MUG5@1224|Proteobacteria,42M1E@68525|delta/epsilon subdivisions,2YN69@29547|Epsilonproteobacteria;29547|Epsilonproteobacteria;C;Catalyzes the conversion of epoxyqueuosine (oQ) to queuosine (Q), which is a hypermodified base found in the wobble positions of tRNA(Asp), tRNA(Asn), tRNA(His) and tRNA(Tyr);queH;-;1.17.99.6;ko:K09765;-;-;-;-;ko00000,ko01000,ko03016;-;-;-;U3
676
	CHBDMNKA_01757	CDS	1670835	1671572	+	G2Y-1740	1670835	1671572	Thiovulum_Movile_Thiovulum_1_Contig_1751114_cov_334_1740	1670835	1671572	43.0656	43.9897		0.0264391	0.984261	COG0159	[E] Tryptophan synthase alpha chain	Tryptophan synthase alpha chain 1670835..1671572	cmed:FE773_04790 trpA; tryptophan synthase subunit alpha (db=kegg)	K01695	trpA; tryptophan synthase alpha chain [EC:4.2.1.20]		598659.NAMH_0681;9.8e-71;273.5;COG0159@1|root,COG0159@2|Bacteria,1MXJV@1224|Proteobacteria,42N5B@68525|delta/epsilon subdivisions,2YMWV@29547|Epsilonproteobacteria;29547|Epsilonproteobacteria;E;The alpha subunit is responsible for the aldol cleavage of indoleglycerol phosphate to indole and glyceraldehyde 3- phosphate;trpA;-;4.2.1.20;ko:K01695;ko00260,ko00400,ko01100,ko01110,ko01130,ko01230,map00260,map00400,map01100,map01110,map01130,map01230;M00023;R00674,R02340,R02722;RC00209,RC00210,RC00700,RC00701,RC02868;ko00000,ko00001,ko00002,ko01000;-;-;-;U3
	CHBDMNKA_01758	CDS	1671565	1672116	+	G2Y-1741	1671565	1672116	Thiovulum_Movile_Thiovulum_1_Contig_1751114_cov_334_1741	1671565	1672116	31.5267	10.7559		-1.14295	0.363863	ROG5287		hypothetical protein 1671565..1672116	sulr:B649_11520 hypothetical protein (db=kegg)	K23349	dmsD; putative dimethyl sulfoxide reductase chaperone		1537917.JU82_02935;1.6e-54;219.2;COG3381@1|root,COG3381@2|Bacteria,1R97V@1224|Proteobacteria,4306E@68525|delta/epsilon subdivisions,2YRX0@29547|Epsilonproteobacteria;29547|Epsilonproteobacteria;S;Nitrate reductase delta subunit;-;-;-;-;-;-;-;-;-;-;-;-;U3
	CHBDMNKA_01759	CDS	1672117	1673196	+	G2Y-1742	1672117	1673196	Thiovulum_Movile_Thiovulum_1_Contig_1751114_cov_334_1742	1672117	1673196	24.1187	45.7749		1.11095	0.214091	COG1145	[C] Ferredoxin	Ferredoxin 1672117..1673196	nis:NIS_1814 ferredoxin-like protein (db=kegg)			K14107
	CHBDMNKA_01760	CDS	1673215	1674240	+	G2Y-1743	1673215	1674240	Thiovulum_Movile_Thiovulum_1_Contig_1751114_cov_334_1743	1673215	1674240	22.7949	36.0091		0.704857	0.357433	COG0795	[R] Predicted permeases	hypothetical protein 1673215..1674240	suln:FJR47_04340 LptF/LptG family permease (db=kegg)	K07091	lptF; lipopolysaccharide export system permease protein
677
	CHBDMNKA_01761	CDS	1674260	1674943	-	G2Y-1744	1674943	1674260	Thiovulum_Movile_Thiovulum_1_Contig_1751114_cov_334_1744	1674260	1674943	68.8397	53.841		-0.214373	0.78491	COG1587	[H] Uroporphyrinogen-III synthase	hypothetical protein (complement(1674260..1674943))	abt:ABED_1107 putative uroporphyrinogen-III synthase (db=kegg)	K01719	hemD, UROS; uroporphyrinogen-III synthase [EC:4.2.1.75]	K13542
	CHBDMNKA_01762	CDS	1674950	1675204	-	G2Y-1745	1675204	1674950	Thiovulum_Movile_Thiovulum_1_Contig_1751114_cov_334_1745	1674950	1675204	260.904	248.384		-0.0974552	0.866179	ROG1848		RNA-binding protein Jag (complement(1674950..1675204))	suln:FJR47_02205 protein jag (db=kegg)				1249480.B649_02890;9.3e-13;79.3;COG1847@1|root,COG1847@2|Bacteria,1RB1P@1224|Proteobacteria,42QYV@68525|delta/epsilon subdivisions,2YNW5@29547|Epsilonproteobacteria;29547|Epsilonproteobacteria;S;Jag_N;-;-;-;ko:K06346;-;-;-;-;ko00000;-;-;-;U3
	CHBDMNKA_01763	CDS	1675509	1675757	-	G2Y-1746	1675757	1675509	Thiovulum_Movile_Thiovulum_1_Contig_1751114_cov_334_1746	1675509	1675757	69.7203	43.7009		0.686448	0.844559	ROG1848		hypothetical protein (complement(1675509..1675757))	Jag N-terminus [PF14804.8] (db=pfam)
	CHBDMNKA_01764	CDS	1675760	1677358	-	G2Y-1747	1677358	1675760	Thiovulum_Movile_Thiovulum_1_Contig_1751114_cov_334_1747	1675760	1677358	93.4266	48.2519		-0.937308	0.159681	COG0706	[U] Preprotein translocase subunit YidC	Inner membrane protein translocase and chaperone YidC, long form (complement(1675760..1677358))	sku:Sulku_0578 protein translocase subunit yidC (db=kegg)	K03217	yidC, spoIIIJ, OXA1, ccfA; YidC/Oxa1 family membrane protein insertase		709032.Sulku_0578;2.1e-147;529.3;COG0706@1|root,COG0706@2|Bacteria,1MV5M@1224|Proteobacteria,42MS8@68525|delta/epsilon subdivisions,2YMUQ@29547|Epsilonproteobacteria;29547|Epsilonproteobacteria;U;Required for the insertion and or proper folding and or complex formation of integral membrane proteins into the membrane. Involved in integration of membrane proteins that insert both dependently and independently of the Sec translocase complex, as well as at least some lipoproteins. Aids folding of multispanning membrane proteins;yidC;-;-;ko:K03217;ko02024,ko03060,ko03070,map02024,map03060,map03070;M00335;-;-;ko00000,ko00001,ko00002,ko02044,ko03029;2.A.9;-;-;U3
	CHBDMNKA_01765	CDS	1677364	1677714	-	G2Y-1748	1677714	1677364	Thiovulum_Movile_Thiovulum_1_Contig_1751114_cov_334_1748	1677364	1677714	59.8781	28.3413		0.861794	0.773811	COG0759	[S] Uncharacterized conserved protein	Membrane protein insertion efficiency factor YidD (complement(1677364..1677714))	amar:AMRN_2070 membrane protein insertion efficiency factor, YidD family (db=kegg)	K08998	K08998; uncharacterized protein		572480.Arnit_2371;5.2e-22;110.5;COG0759@1|root,COG0759@2|Bacteria,1N6U4@1224|Proteobacteria,42VNC@68525|delta/epsilon subdivisions,2YQ9K@29547|Epsilonproteobacteria;29547|Epsilonproteobacteria;S;Could be involved in insertion of integral membrane proteins into the membrane;-;-;-;-;-;-;-;-;-;-;-;-;U3
	CHBDMNKA_01766	CDS	1678067	1678201	-	G2Y-1750	1678201	1678067	Thiovulum_Movile_Thiovulum_1_Contig_1751114_cov_334_1749	1678067	1678201	5553.55	16662.9	LakeRoom	1.63372	0.058526	COG0230	[J] Ribosomal protein L34	LSU ribosomal protein L34p (complement(1678067..1678201))	slh:YH65_07205 50S ribosomal protein L34 (db=kegg)	K02914	RP-L34, MRPL34, rpmH; large subunit ribosomal protein L34		387093.SUN_1573;3.5e-11;73.2;COG0230@1|root,COG0230@2|Bacteria,1NGGS@1224|Proteobacteria,42WSU@68525|delta/epsilon subdivisions,2YQ70@29547|Epsilonproteobacteria;29547|Epsilonproteobacteria;J;Belongs to the bacterial ribosomal protein bL34 family;rpmH;-;-;ko:K02914;ko03010,map03010;M00178;-;-;br01610,ko00000,ko00001,ko00002,ko03011;-;-;-;U3
678
	CHBDMNKA_01767	CDS	1678457	1679401	-	G2Y-1751	1679401	1678457	Thiovulum_Movile_Thiovulum_1_Contig_1751114_cov_334_1750	1678457	1679401	486.416	362.321		-0.395906	0.452805	COG3608	[R] Predicted deacylase	Gll3979 protein (complement(1678457..1679401))	sulr:B649_03835 succinylglutamate desuccinylase/aspartoacylase (db=kegg)	K06987	K06987; uncharacterized protein		1249480.B649_03835;2.2e-75;289.3;COG3608@1|root,COG3608@2|Bacteria,1RG3Y@1224|Proteobacteria,42R0N@68525|delta/epsilon subdivisions,2YNXP@29547|Epsilonproteobacteria;29547|Epsilonproteobacteria;S;Desuccinylase aspartoacylase;-;-;-;ko:K06987;-;-;-;-;ko00000;-;-;-;U3
	CHBDMNKA_01768	CDS	1679421	1680383	-	G2Y-1752	1680383	1679421	Thiovulum_Movile_Thiovulum_1_Contig_1751114_cov_334_1751	1679421	1680383	399.096	385.734		-0.000977852	0.997696	COG3608	[R] Predicted deacylase	hypothetical protein (complement(1679421..1680383))	sulj:SJPD1_1089 desuccinylase/aspartoacylase subfamily peptidase (db=kegg)	K06987	K06987; uncharacterized protein		1537915.JU57_05215;4.2e-106;391.3;COG3608@1|root,COG3608@2|Bacteria,1MUAA@1224|Proteobacteria,42QG8@68525|delta/epsilon subdivisions,2YNS2@29547|Epsilonproteobacteria;29547|Epsilonproteobacteria;S;Succinylglutamate desuccinylase;-;-;-;ko:K06987;-;-;-;-;ko00000;-;-;-;U3
	CHBDMNKA_01769	CDS	1680417	1681205	-	G2Y-1753	1681205	1680417	Thiovulum_Movile_Thiovulum_1_Contig_1751114_cov_334_1752	1680417	1681205	472.027	981.765		1.04074	0.131359	COG1305	[E] Transglutaminase-like enzymes, putative cysteine proteases	Protein containing transglutaminase-like domain, putative cysteine protease (complement(1680417..1681205))	sba:Sulba_0850 transglutaminase-like enzyme, predicted cysteine protease (db=kegg)				1131812.JQMS01000001_gene925;8.7e-25;120.9;COG1305@1|root,COG1305@2|Bacteria,4NF4N@976|Bacteroidetes,1HZS1@117743|Flavobacteriia,2NTCB@237|Flavobacterium;976|Bacteroidetes;E;Transglutaminase/protease-like homologues;-;-;-;-;-;-;-;-;-;-;-;-;U3
	CHBDMNKA_01770	CDS	1681206	1681886	-	G2Y-1754	1681886	1681206	Thiovulum_Movile_Thiovulum_1_Contig_1751114_cov_334_1753	1681206	1681886	357.603	517.928		0.549822	0.326036	COG2307	[S] Uncharacterized protein conserved in bacteria	hypothetical protein (complement(1681206..1681886))	smul:SMUL_1010 hypothetical protein (db=kegg)
	CHBDMNKA_01771	CDS	1681899	1683257	-	G2Y-1755	1683257	1681899	Thiovulum_Movile_Thiovulum_1_Contig_1751114_cov_334_1754	1681899	1683257	425.12	322.091		-0.421349	0.478891	COG2308	[S] Uncharacterized conserved protein	Protein containing domains DUF404, DUF407 (complement(1681899..1683257))	sku:Sulku_1754 protein of unknown function DUF404 (db=kegg)				709032.Sulku_1754;5.8e-178;630.6;COG2308@1|root,COG2308@2|Bacteria,1MUAD@1224|Proteobacteria,42MA8@68525|delta/epsilon subdivisions,2YNA8@29547|Epsilonproteobacteria;29547|Epsilonproteobacteria;S;Circularly permuted ATP-grasp type 2;-;-;-;-;-;-;-;-;-;-;-;-;U3
679
	CHBDMNKA_01772	CDS	1683921	1684412	+	G2Y-1757	1683921	1684412	Thiovulum_Movile_Thiovulum_1_Contig_1751114_cov_334_1755	1683921	1684412	410.81	619.838		0.583308	0.209879	COG0782	[K] Transcription elongation factor	Transcription elongation factor GreA 1683921..1684412	hyo:NNO_0493 transcription elongation factor GreA (db=kegg)	K03624	greA; transcription elongation factor GreA		1548151.LS70_03975;1.7e-34;152.5;COG0782@1|root,COG0782@2|Bacteria,1RCXW@1224|Proteobacteria,42SDX@68525|delta/epsilon subdivisions,2YP47@29547|Epsilonproteobacteria;29547|Epsilonproteobacteria;K;Necessary for efficient RNA polymerase transcription elongation past template-encoded arresting sites. The arresting sites in DNA have the property of trapping a certain fraction of elongating RNA polymerases that pass through, resulting in locked ternary complexes. Cleavage of the nascent transcript by cleavage factors such as GreA or GreB allows the resumption of elongation from the new 3'terminus. GreA releases sequences of 2 to 3 nucleotides;greA;-;-;ko:K03624;-;-;-;-;ko00000,ko03021;-;-;-;U3
	CHBDMNKA_01773	CDS	1684402	1684833	+	G2Y-1758	1684402	1684833	Thiovulum_Movile_Thiovulum_1_Contig_1751114_cov_334_1756	1684402	1684833	475.6	367.655		-0.320777	0.560676	COG0756	[F] dUTPase	Deoxyuridine 5'-triphosphate nucleotidohydrolase 1684402..1684833	nap:C3L23_01830 dUTP diphosphatase (db=kegg)	K01520	dut, DUT; dUTP pyrophosphatase [EC:3.6.1.23]		1408442.JADE01000004_gene207;1.9e-42;178.7;COG0756@1|root,COG0756@2|Bacteria,1RA7P@1224|Proteobacteria,42SJS@68525|delta/epsilon subdivisions,2YRU7@29547|Epsilonproteobacteria;29547|Epsilonproteobacteria;F;This enzyme is involved in nucleotide metabolism it produces dUMP, the immediate precursor of thymidine nucleotides and it decreases the intracellular concentration of dUTP so that uracil cannot be incorporated into DNA;dut;-;3.6.1.23;ko:K01520;ko00240,ko00983,ko01100,map00240,map00983,map01100;M00053;R02100,R11896;RC00002;ko00000,ko00001,ko00002,ko01000,ko03400;-;-;iIT341.HP0865;U3
	CHBDMNKA_01774	CDS	1684836	1685771	+	G2Y-1759	1684836	1685771	Thiovulum_Movile_Thiovulum_1_Contig_1751114_cov_334_1757	1684836	1685771	107.874	140.183		0.409228	0.456767	COG0451	[MG] Nucleoside-diphosphate-sugar epimerases	UDP-glucose 4-epimerase 1684836..1685771	llu:AKJ09_00381 UDP-glucose 4-epimerase (db=kegg)	K01784	galE, GALE; UDP-glucose 4-epimerase [EC:5.1.3.2]	K02473	1355374.JARU01000006_gene1770;2.5e-87;328.9;COG0451@1|root,COG0451@2|Bacteria,1QUEV@1224|Proteobacteria,43BNE@68525|delta/epsilon subdivisions,2YMGV@29547|Epsilonproteobacteria;29547|Epsilonproteobacteria;M;Male sterility protein;-;-;5.1.3.2;ko:K01784;ko00052,ko00520,ko01100,map00052,map00520,map01100;M00361,M00362,M00632;R00291,R02984;RC00289;ko00000,ko00001,ko00002,ko01000;-;-;-;U3
	CHBDMNKA_01775	CDS	1685768	1686451	+	G2Y-1760	1685768	1686451	Thiovulum_Movile_Thiovulum_1_Contig_1751114_cov_334_1758	1685768	1686451	55.7352	53.4214		0.04642	0.968315	COG0476	[H] Dinucleotide-utilizing enzymes involved in molybdopterin and	Sulfur carrier protein adenylyltransferase ThiF 1685768..1686451	sdl:Sdel_0490 UBA/THIF-type NAD/FAD binding protein (db=kegg)	K21029	moeB; molybdopterin-synthase adenylyltransferase [EC:2.7.7.80]	K21147	1355368.JART01000015_gene1926;2.6e-49;202.2;COG0476@1|root,COG0476@2|Bacteria,1P1FY@1224|Proteobacteria,42PK6@68525|delta/epsilon subdivisions,2YNCI@29547|Epsilonproteobacteria;29547|Epsilonproteobacteria;H;involved in molybdopterin and thiamine biosynthesis family 2;-;-;2.7.7.80;ko:K21029;ko04122,map04122;-;R07459;RC00043;ko00000,ko00001,ko01000;-;-;-;U3
680
	CHBDMNKA_01776	CDS	1686706	1686912	+	G2Y-1761	1686661	1686912	Thiovulum_Movile_Thiovulum_1_Contig_1751114_cov_334_1759	1686661	1686912	26.8614	25.3572		1.30564	0.575761	ROG4899		Helix-turn-helix protein 1686661..1686912	Antitoxin component of bacterial toxin-antitoxin system, MqsA [PF15731.7] (db=pfam)			K07726
681
	CHBDMNKA_01777	CDS	1687011	1687766	+	G2Y-1762	1687011	1687766	Thiovulum_Movile_Thiovulum_1_Contig_1751114_cov_334_1760	1687011	1687766	12.5509	28.4361		1.14663	0.131359	COG3646	[S] Uncharacterized phage-encoded protein	hypothetical protein 1687011..1687766	leu:Leucomu_05895 hypothetical protein (db=kegg)			K07741	1027371.GOALK_093_00760;9.2e-16;90.9;COG3646@1|root,COG3646@2|Bacteria;2|Bacteria;L;Phage regulatory protein;-;-;-;-;-;-;-;-;-;-;-;-;U3
682
	CHBDMNKA_01778	CDS	1688686	1689255	+	G2Y-1763	1688686	1689255	Thiovulum_Movile_Thiovulum_1_Contig_1751114_cov_334_1761	1688686	1689255	727.189	567.25		-0.221718	0.78491	COG1014	[C] Pyruvate:ferredoxin oxidoreductase and related 2-oxoacid:ferredoxin oxidoreductases,	Pyruvate:ferredoxin oxidoreductase, gamma subunit 1688686..1689255	nis:NIS_1605 pyruvate:ferredoxin oxidoreductase, gamma subunit (db=kegg)	K00172	porC, porG; pyruvate ferredoxin oxidoreductase gamma subunit [EC:1.2.7.1]		387092.NIS_1605;1.6e-81;308.9;COG1014@1|root,COG1014@2|Bacteria,1N12F@1224|Proteobacteria,42NN1@68525|delta/epsilon subdivisions,2YN1Y@29547|Epsilonproteobacteria;29547|Epsilonproteobacteria;C;pyruvate ferredoxin oxidoreductase;porC;-;1.2.7.1;ko:K00172;ko00010,ko00020,ko00620,ko00633,ko00640,ko00650,ko00680,ko00720,ko01100,ko01120,ko01130,ko01200,map00010,map00020,map00620,map00633,map00640,map00650,map00680,map00720,map01100,map01120,map01130,map01200;M00173,M00307,M00374,M00620;R01196,R01199,R08034;RC00004,RC00250,RC02742,RC02833;br01601,ko00000,ko00001,ko00002,ko01000;-;-;-;U3
	CHBDMNKA_01779	CDS	1689259	1689678	+	G2Y-1764	1689259	1689678	Thiovulum_Movile_Thiovulum_1_Contig_1751114_cov_334_1762	1689259	1689678	1371.22	1759.41		0.367468	0.427107	COG1144	[C] Pyruvate:ferredoxin oxidoreductase and related 2-oxoacid:ferredoxin oxidoreductases,	Pyruvate:ferredoxin oxidoreductase, delta subunit 1689259..1689678	sulr:B649_11050 hypothetical protein (db=kegg)	K00171	porD; pyruvate ferredoxin oxidoreductase delta subunit [EC:1.2.7.1]		1249480.B649_11050;8.9e-53;213.0;COG1144@1|root,COG1144@2|Bacteria,1NM08@1224|Proteobacteria,42SV1@68525|delta/epsilon subdivisions,2YPG8@29547|Epsilonproteobacteria;29547|Epsilonproteobacteria;C;pyruvate ferredoxin oxidoreductase;porD;-;1.2.7.1;ko:K00171;ko00010,ko00020,ko00620,ko00633,ko00640,ko00650,ko00680,ko00720,ko01100,ko01120,ko01130,ko01200,map00010,map00020,map00620,map00633,map00640,map00650,map00680,map00720,map01100,map01120,map01130,map01200;M00173,M00307,M00374,M00620;R01196,R01199,R08034;RC00004,RC00250,RC02742,RC02833;br01601,ko00000,ko00001,ko00002,ko01000;-;-;-;U3
	CHBDMNKA_01780	CDS	1689680	1690906	+	G2Y-1765	1689680	1690906	Thiovulum_Movile_Thiovulum_1_Contig_1751114_cov_334_1763	1689680	1690906	828.596	559.384		-0.502843	0.394195	COG0674	[C] Pyruvate:ferredoxin oxidoreductase and related 2-oxoacid:ferredoxin oxidoreductases,	Pyruvate:ferredoxin oxidoreductase, alpha subunit 1689680..1690906	sulg:FJR48_11210 2-oxoacid:ferredoxin oxidoreductase subunit alpha (db=kegg)	K00169	porA; pyruvate ferredoxin oxidoreductase alpha subunit [EC:1.2.7.1]		563040.Saut_1940;3.5e-166;591.3;COG0674@1|root,COG0674@2|Bacteria,1MVM0@1224|Proteobacteria,42MZ0@68525|delta/epsilon subdivisions,2YMD8@29547|Epsilonproteobacteria;29547|Epsilonproteobacteria;C;Oxidoreductase required for the transfer of electrons from pyruvate to flavodoxin;porA;-;1.2.7.1;ko:K00169;ko00010,ko00020,ko00620,ko00633,ko00640,ko00650,ko00680,ko00720,ko01100,ko01120,ko01130,ko01200,map00010,map00020,map00620,map00633,map00640,map00650,map00680,map00720,map01100,map01120,map01130,map01200;M00173,M00307,M00374,M00620;R01196,R01199,R08034;RC00004,RC00250,RC02742,RC02833;br01601,ko00000,ko00001,ko00002,ko01000;-;-;-;U3
	CHBDMNKA_01781	CDS	1690929	1691885	+	G2Y-1766	1690929	1691885	Thiovulum_Movile_Thiovulum_1_Contig_1751114_cov_334_1764	1690929	1691885	997	835.529		-0.24812	0.638118	COG1013	[C] Pyruvate:ferredoxin oxidoreductase and related 2-oxoacid:ferredoxin oxidoreductases,	Pyruvate:ferredoxin oxidoreductase, beta subunit 1690929..1691885	sulr:B649_11040 hypothetical protein (db=kegg)	K00170	porB; pyruvate ferredoxin oxidoreductase beta subunit [EC:1.2.7.1]		1249480.B649_11040;2.2e-155;555.1;COG1013@1|root,COG1013@2|Bacteria,1MUY9@1224|Proteobacteria,42MQY@68525|delta/epsilon subdivisions,2YMWJ@29547|Epsilonproteobacteria;29547|Epsilonproteobacteria;C;pyruvate ferredoxin oxidoreductase;porB;-;1.2.7.1;ko:K00170;ko00010,ko00020,ko00620,ko00633,ko00640,ko00650,ko00680,ko00720,ko01100,ko01120,ko01130,ko01200,map00010,map00020,map00620,map00633,map00640,map00650,map00680,map00720,map01100,map01120,map01130,map01200;M00173,M00307,M00374,M00620;R01196,R01199,R08034;RC00004,RC00250,RC02742,RC02833;br01601,ko00000,ko00001,ko00002,ko01000;-;-;-;U3
683
	CHBDMNKA_01782	CDS	1692081	1692680	+	G2Y-1767	1692081	1692680	Thiovulum_Movile_Thiovulum_1_Contig_1751114_cov_334_1765	1692081	1692680	149.654	421.781		1.73266	0.138936	COG1040	[R] Predicted amidophosphoribosyltransferases	hypothetical protein 1692081..1692680	cyj:Cyan7822_0074 conserved hypothetical protein (db=kegg)			K02242	497965.Cyan7822_0074;6.8e-38;164.1;COG1040@1|root,COG1040@2|Bacteria;2|Bacteria;K;competence protein;comFC;-;-;ko:K02242;-;M00429;-;-;ko00000,ko00002,ko02044;-;-;-;U3
	CHBDMNKA_01783	CDS	1692677	1693234	+	G2Y-1768	1692677	1693234	Thiovulum_Movile_Thiovulum_1_Contig_1751114_cov_334_1766	1692677	1693234	252.698	1265.41	LakeRoom	2.32427	0.0106999			hypothetical protein 1692677..1693234	sdl:Sdel_0830 conserved hypothetical protein (db=kegg)			K03885	525898.Sdel_0830;5.2e-24;117.9;COG5606@1|root,COG5606@2|Bacteria,1REY6@1224|Proteobacteria,433BC@68525|delta/epsilon subdivisions;1224|Proteobacteria;S;Transcriptional regulator;-;-;-;-;-;-;-;-;-;-;-;-;U3
	CHBDMNKA_01784	CDS	1693235	1693930	+	G2Y-1769	1693235	1693930	Thiovulum_Movile_Thiovulum_1_Contig_1751114_cov_334_1767	1693235	1693930	290.612	566.876		0.980978	0.113444	ROG5783		hypothetical protein 1693235..1693930	hho:HydHO_0398 peptidase family protein (db=kegg)
684
	CHBDMNKA_01785	CDS	1694017	1694892	-	G2Y-1770	1694892	1694017	Thiovulum_Movile_Thiovulum_1_Contig_1751114_cov_334_1768	1694017	1694892	11.4734	22.5476		1.25172	0.350017	COG3617	[K] Prophage antirepressor	hypothetical protein (complement(1694017..1694892))	dac:Daci_3254 prophage antirepressor (db=kegg)			K07741	1235755.ANAM01000006_gene2351;6.7e-18;98.2;COG3617@1|root,COG3646@1|root,COG3617@2|Bacteria,COG3646@2|Bacteria,1VUFB@1239|Firmicutes,4HVHU@91061|Bacilli,4GYZ4@90964|Staphylococcaceae;91061|Bacilli;K;BRO family, N-terminal domain;-;-;-;-;-;-;-;-;-;-;-;-;U3
	CHBDMNKA_01786	CDS	1694986	1695249	-	G2Y-1771	1695249	1694986	Thiovulum_Movile_Thiovulum_1_Contig_1751114_cov_334_1769	1694986	1695249	47.2798	38.1147		0.938945	0.760637	COG2932	[K] Predicted transcriptional regulator	putative transcriptional regulator (complement(1694986..1695249))	chyo:CHH_1233 hypothetical protein (db=kegg)			K07726
	CHBDMNKA_01787	CDS	1695322	1696026	-	G2Y-1772	1696026	1695322	Thiovulum_Movile_Thiovulum_1_Contig_1751114_cov_334_1770	1695322	1696026	5.38944	17.3223	LakeRoom	1.52913	0.0463714	COG3617	[K] Prophage antirepressor	hypothetical protein (complement(1695322..1696026))	pym:AK972_3128 Phage antirepressor protein (db=kegg)			K07741	1444310.JANV01000162_gene1151;4.5e-25;121.7;COG3617@1|root,COG3646@1|root,COG3617@2|Bacteria,COG3646@2|Bacteria,1UAZW@1239|Firmicutes,4IMCQ@91061|Bacilli,1ZJTW@1386|Bacillus;91061|Bacilli;K;Phage regulatory protein Rha (Phage_pRha);-;-;-;-;-;-;-;-;-;-;-;-;U3
685
	CHBDMNKA_01788	CDS	1696240	1696527	-	G2Y-1773	1696527	1696240	Thiovulum_Movile_Thiovulum_1_Contig_1751114_cov_334_1771	1696240	1696527	61.3365	259.449		2.50909	0.108232	COG1476	[K] Predicted transcriptional regulators	putative transcriptional regulator (complement(1696240..1696527))				K07726
	CHBDMNKA_01789	CDS	1696600	1697481	-	G2Y-1774	1697481	1696600	Thiovulum_Movile_Thiovulum_1_Contig_1751114_cov_334_1772	1696600	1697481	8.62887	19.7795		1.25214	0.261032	COG3646	[S] Uncharacterized phage-encoded protein	hypothetical protein (complement(1696600..1697481))	lys:LBYS11_16150 hypothetical protein (db=kegg)			K07741	1444310.JANV01000162_gene1151;9.1e-23;114.4;COG3617@1|root,COG3646@1|root,COG3617@2|Bacteria,COG3646@2|Bacteria,1UAZW@1239|Firmicutes,4IMCQ@91061|Bacilli,1ZJTW@1386|Bacillus;91061|Bacilli;K;Phage regulatory protein Rha (Phage_pRha);-;-;-;-;-;-;-;-;-;-;-;-;U3
	CHBDMNKA_01790	CDS	1697527	1697817	-	G2Y-1775	1697817	1697527	Thiovulum_Movile_Thiovulum_1_Contig_1751114_cov_334_1773	1697527	1697817	13.2013	46.2883	LakeRoom	1.77916	0.060654	COG2842	[R] Uncharacterized ATPase, putative transposase	hypothetical protein (complement(1697527..1697817))	Helix-turn-helix [PF01381.24]; Helix-turn-helix domain [PF12844.9] (db=pfam)			K07726
686
	CHBDMNKA_01791	CDS	1699495	1699896	-	G2Y-1779	1699689	1699495											hypothetical protein
687
	CHBDMNKA_01792	CDS	1700207	1700362	-	G2Y-1781	1700362	1700207	Thiovulum_Movile_Thiovulum_1_Contig_1751114_cov_334_1775	1700207	1700362	1578.32	555.979	AirBell	-1.47472	0.0576964			hypothetical protein (complement(1700207..1700362))				K23536
	CHBDMNKA_01793	CDS	1700375	1701244	-	G2Y-1782	1701244	1700375	Thiovulum_Movile_Thiovulum_1_Contig_1751114_cov_334_1776	1700375	1701244	86.9273	92.9609		0.102816	0.826948	ROG2761		hypothetical protein (complement(1700375..1701244))	Protein of unknown function (DUF1566) [PF07603.13] (db=pfam)			K04567
688
	CHBDMNKA_01794	CDS	1701432	1702136	+	G2Y-1783	1701432	1702136	Thiovulum_Movile_Thiovulum_1_Contig_1751114_cov_334_1777	1701390	1702136	412.446	627.574		0.610375	0.210326	COG1432	[S] Uncharacterized conserved protein	hypothetical protein	cep:Cri9333_0607 protein of unknown function DUF88 (db=kegg)				765914.ThisiDRAFT_1888;6.7e-35;154.5;COG1432@1|root,COG1432@2|Bacteria;2|Bacteria;S;NYN domain;-;-;-;-;-;-;-;-;-;-;-;-;U3
689
	CHBDMNKA_01795	CDS	1702251	1702967	+	G2Y-1784	1702251	1702967	Thiovulum_Movile_Thiovulum_1_Contig_1751114_cov_334_1778	1702251	1702967	508.627	798.551		0.616139	0.24402			hypothetical protein 1702251..1702967	Prokaryotic E2 family E [PF14462.8] (db=pfam)			K11963
	CHBDMNKA_01796	CDS	1702967	1704421	+	G2Y-1785	1702967	1704421	Thiovulum_Movile_Thiovulum_1_Contig_1751114_cov_334_1779	1702967	1704421	467.565	887.574		0.933038	0.103122	COG1179	[H] Dinucleotide-utilizing enzymes involved in molybdopterin and	hypothetical protein 1702967..1704421	spht:K426_24749 hypothetical protein (db=kegg)			K21029	765914.ThisiDRAFT_1889;4.1e-97;362.1;COG0476@1|root,COG0476@2|Bacteria,1PZJS@1224|Proteobacteria,1S4MV@1236|Gammaproteobacteria,1X17P@135613|Chromatiales;135613|Chromatiales;H;ThiF family;-;-;-;-;-;-;-;-;-;-;-;-;U3
	CHBDMNKA_01797	CDS	1704458	1705036	+	G2Y-1786	1704458	1705036	Thiovulum_Movile_Thiovulum_1_Contig_1751114_cov_334_1780	1704458	1705036	420.231	380.598		-0.152184	0.805067	COG1432	[S] Uncharacterized conserved protein	hypothetical protein 1704458..1705036	cep:Cri9333_0607 protein of unknown function DUF88 (db=kegg)				765914.ThisiDRAFT_1888;2.9e-30;138.7;COG1432@1|root,COG1432@2|Bacteria;2|Bacteria;S;NYN domain;-;-;-;-;-;-;-;-;-;-;-;-;U3
	CHBDMNKA_01798	CDS	1705046	1705336	+	G2Y-1787	1705046	1705336	Thiovulum_Movile_Thiovulum_1_Contig_1751114_cov_334_1781	1705046	1705336	832.315	1719.68	LakeRoom	1.06883	0.0818216			hypothetical protein 1705046..1705336				K06142
690
	CHBDMNKA_01799	CDS	1708312	1708635	+	G2Y-1792	1708312	1708635	Thiovulum_Movile_Thiovulum_1_Contig_1751114_cov_334_1783	1708312	1708635	21.5016	123.396		3.82146	0.154361	COG1476	[K] Predicted transcriptional regulators	putative transcriptional regulator 1708312..1708635	Helix-turn-helix [PF01381.24] (db=pfam)			K07729
691
	CHBDMNKA_01800	CDS	1708727	1709038	+	G2Y-1793	1708727	1709038	Thiovulum_Movile_Thiovulum_1_Contig_1751114_cov_334_1784	1708727	1709038	69.5558	14.2659		-1.93894	0.103766			hypothetical protein 1708727..1709038	mdn:JT25_002680 hypothetical protein (db=kegg)			K03186	1120980.JQKH01000002_gene230;2e-09;68.6;2DNPX@1|root,32YI7@2|Bacteria,1RJRQ@1224|Proteobacteria,2VV7Z@28216|Betaproteobacteria,2KRT9@206351|Neisseriales;206351|Neisseriales;S;KilA-N;-;-;-;-;-;-;-;-;-;-;-;-;U3
692
	CHBDMNKA_01801	CDS	1709136	1709408	+	G2Y-1794	1709136	1709408	Thiovulum_Movile_Thiovulum_1_Contig_1751114_cov_334_1785	1709136	1709408	12.355	30.2059		2.10012	0.289821			hypothetical protein 1709136..1709408				K06959	1444310.JANV01000162_gene1151;2.3e-09;68.2;COG3617@1|root,COG3646@1|root,COG3617@2|Bacteria,COG3646@2|Bacteria,1UAZW@1239|Firmicutes,4IMCQ@91061|Bacilli,1ZJTW@1386|Bacillus;91061|Bacilli;K;Phage regulatory protein Rha (Phage_pRha);-;-;-;-;-;-;-;-;-;-;-;-;U3
	CHBDMNKA_01802	CDS	1709399	1709584	+	G2Y-1795	1709399	1709584	Thiovulum_Movile_Thiovulum_1_Contig_1751114_cov_334_1786	1709399	1709584	16.5706	45.5345		1.94975	0.590411	COG3330	[S] Uncharacterized protein conserved in bacteria	hypothetical protein 1709399..1709584				K02935
693
	CHBDMNKA_01803	CDS	1709657	1709938	+	G2Y-1796	1709657	1709938	Thiovulum_Movile_Thiovulum_1_Contig_1751114_cov_334_1787	1709657	1709938	4.08264	2.48036		0.248159	0.913125	ROG4899		Helix-turn-helix protein 1709657..1709938	had:CDV25_03340 transcriptional regulator (db=kegg)			K15773
694
	CHBDMNKA_01804	CDS	1710080	1710601	+	G2Y-1797	1710080	1710601	Thiovulum_Movile_Thiovulum_1_Contig_1751114_cov_334_1788	1710080	1710601	2.95959	16.5473		2.35976	0.128766	ROG1452		Phage protein (ACLAME 496) 1710080..1710601	zpl:ZBT109_1222 uncharacterized phage-encoded protein (db=kegg)			K07741	31535.Q9XJS9_BPD3;3e-10;72.0;4QAQY@10239|Viruses,4QUWR@35237|dsDNA viruses no RNA stage,4QPIN@28883|Caudovirales,4QM4D@10699|Siphoviridae;10699|Siphoviridae;S;ORF11CD3 domain;-;-;-;-;-;-;-;-;-;-;-;-;U3
	CHBDMNKA_01805	CDS	1710582	1710929	+	G2Y-1798	1710582	1710929	Thiovulum_Movile_Thiovulum_1_Contig_1751114_cov_334_1789	1710582	1710929	7.17226	63.8327	LakeRoom	4.4007	0.0920696			Phage protein 1710582..1710929	eci:UTI89_C5105 hypothetical protein (db=kegg)			K01069	1444310.JANV01000162_gene1151;1.1e-16;92.8;COG3617@1|root,COG3646@1|root,COG3617@2|Bacteria,COG3646@2|Bacteria,1UAZW@1239|Firmicutes,4IMCQ@91061|Bacilli,1ZJTW@1386|Bacillus;91061|Bacilli;K;Phage regulatory protein Rha (Phage_pRha);-;-;-;-;-;-;-;-;-;-;-;-;U3
695
	CHBDMNKA_01806	CDS	1711179	1711889	+	G2Y-1799	1711179	1711889	Thiovulum_Movile_Thiovulum_1_Contig_1751114_cov_334_1790	1711179	1711889	8.39974	9.0758		0.273215	0.770635	COG3561	[K] Phage anti-repressor protein	Phage antirepressor protein 1711179..1711889	smur:BWP33_03855 hypothetical protein (db=kegg)	K07741	antB; anti-repressor protein		641147.HMPREF9021_02677;9.5e-23;114.0;COG3561@1|root,COG3561@2|Bacteria,1N1AT@1224|Proteobacteria,2VT1V@28216|Betaproteobacteria;28216|Betaproteobacteria;K;Phage anti-repressor protein;-;-;-;ko:K07741;-;-;-;-;ko00000;-;-;-;U3
696
	CHBDMNKA_01807	CDS	1712119	1713048	-	G2Y-1800	1713048	1712119	Thiovulum_Movile_Thiovulum_1_Contig_1751114_cov_334_1791	1712119	1713048	344.845	473.225		0.46392	0.382542	COG2957	[E] Peptidylarginine deiminase and related enzymes	Agmatine deiminase (complement(1712119..1713048))	nam:NAMH_1753 putative agmatine deiminase (db=kegg)			K10536	326298.Suden_0378;1.2e-57;230.3;COG2957@1|root,COG2957@2|Bacteria,1MX65@1224|Proteobacteria,42NAS@68525|delta/epsilon subdivisions,2YN3V@29547|Epsilonproteobacteria;29547|Epsilonproteobacteria;E;Belongs to the agmatine deiminase family;aguA;-;-;-;-;-;-;-;-;-;-;-;U3
	CHBDMNKA_01808	CDS	1713068	1713400	-	G2Y-1801	1713400	1713068	Thiovulum_Movile_Thiovulum_1_Contig_1751114_cov_334_1792	1713068	1713400	557.02	548.43		0.0237265	0.976867	COG1677	[NU] Flagellar hook-basal body protein	Flagellar hook-basal body complex protein FliE (complement(1713068..1713400))	csm:CSUB8521_1232 fliE; flagellar proximal rod protein FliE (db=kegg)	K02408	fliE; flagellar hook-basal body complex protein FliE		306264.CUP0380;1.8e-16;92.0;COG1677@1|root,COG1677@2|Bacteria,1NIFD@1224|Proteobacteria,42V59@68525|delta/epsilon subdivisions,2YQF1@29547|Epsilonproteobacteria;29547|Epsilonproteobacteria;N;Flagellar hook-basal body complex protein FliE;fliE;-;-;ko:K02408;ko02040,map02040;-;-;-;ko00000,ko00001,ko02035;-;-;-;U3
	CHBDMNKA_01809	CDS	1713425	1713916	-	G2Y-1802	1713916	1713425	Thiovulum_Movile_Thiovulum_1_Contig_1751114_cov_334_1793	1713425	1713916	86.8003	85.7471		-0.0169785	0.99039	COG1558	[N] Flagellar basal body rod protein	Flagellar basal-body rod protein FlgC (complement(1713425..1713916))	hyo:NNO_1932 flagellar basal-body rod protein FlgC (db=kegg)	K02388	flgC; flagellar basal-body rod protein FlgC		273121.WS1666;1.8e-60;238.8;COG1558@1|root,COG1558@2|Bacteria,1RHI3@1224|Proteobacteria,42TPI@68525|delta/epsilon subdivisions,2YP1Q@29547|Epsilonproteobacteria;29547|Epsilonproteobacteria;N;Belongs to the flagella basal body rod proteins family;flgC;-;-;ko:K02388;ko02040,map02040;-;-;-;ko00000,ko00001,ko02035;-;-;-;U3
697
	CHBDMNKA_01810	CDS	1714048	1714920	+	G2Y-1803	1714048	1714920	Thiovulum_Movile_Thiovulum_1_Contig_1751114_cov_334_1794	1714048	1714920	21.7121	26.3244		0.371874	0.672241	COG0457	[R] FOG: TPR repeat	hypothetical protein 1714048..1714920	tde:TDE2023 TPR (db=kegg)			K12132
	CHBDMNKA_01811	CDS	1714883	1715329	+	G2Y-1804	1714883	1715329	Thiovulum_Movile_Thiovulum_1_Contig_1751114_cov_334_1795	1714883	1715329	125.24	29.6243		-1.66457	0.188983	COG0457	[R] FOG: TPR repeat	TPR-domain-containing protein 1714883..1715329	mar:MAE_03780 tetratricopeptide repeat protein (db=kegg)
698
	CHBDMNKA_01812	CDS	1715547	1715846	+	G2Y-1806	1715547	1715846	Thiovulum_Movile_Thiovulum_1_Contig_1751114_cov_334_1796	1715547	1715846	222.176	346.187		0.971103	0.354129	COG2932	[K] Predicted transcriptional regulator	Helix-turn-helix protein 1715547..1715846	had:CDV25_03340 transcriptional regulator (db=kegg)			K21498
699
	CHBDMNKA_01813	CDS	1715939	1716682	+	G2Y-1807	1715939	1716682	Thiovulum_Movile_Thiovulum_1_Contig_1751114_cov_334_1797	1715939	1716682	2.90025	27.1499	LakeRoom	2.79141	0.0347459	ROG6408		hypothetical protein 1715939..1716682	bdh:GV66_16420 hypothetical protein (db=kegg)			K07741	1123499.KB908020_gene684;1.8e-19;103.2;2DNPX@1|root,32YI7@2|Bacteria,1RJRQ@1224|Proteobacteria,2VV7Z@28216|Betaproteobacteria,2KRT9@206351|Neisseriales;206351|Neisseriales;S;KilA-N;-;-;-;-;-;-;-;-;-;-;-;-;U3
700
	CHBDMNKA_01814	CDS	1716815	1717102	+	G2Y-1808	1716815	1717102	Thiovulum_Movile_Thiovulum_1_Contig_1751114_cov_334_1798	1716815	1717102	80.205	152.341		1.39819	0.307118	ROG3697		hypothetical protein 1716815..1717102	cln:UPTC3659_0675 hypothetical protein (db=kegg)			K07726
701
	CHBDMNKA_01815	CDS	1717165	1717899	+	G2Y-1809	1717165	1717899	Thiovulum_Movile_Thiovulum_1_Contig_1751114_cov_334_1799	1717165	1717899	21.9642	17.3629		-0.223083	0.74096	ROG6408		hypothetical protein 1717165..1717899	spir:CWM47_03590 hypothetical protein (db=kegg)			K07741	1304888.ATWF01000001_gene1561;6e-20;104.8;28WN7@1|root,2ZIN0@2|Bacteria;2|Bacteria;-;-;-;-;-;-;-;-;-;-;-;-;-;-;U3
702
	CHBDMNKA_01816	CDS	1718001	1718210	+	G2Y-1810	1718001	1718210	Thiovulum_Movile_Thiovulum_1_Contig_1751114_cov_334_1800	1718001	1718210	26.9894	52.5679		1.95152	0.429975	COG1396	[K] Predicted transcriptional regulators	Helix-turn-helix protein 1718001..1718210	ccv:CCV52592_0894 hypothetical protein (db=kegg)			K07726
703
	CHBDMNKA_01817	CDS	1718327	1719076	+	G2Y-1811	1718327	1719076	Thiovulum_Movile_Thiovulum_1_Contig_1751114_cov_334_1801	1718354	1719076	7.01595	5.41614		0.323239	0.860694	COG3646	[S] Uncharacterized phage-encoded protein	hypothetical protein	cln:UPTC3659_0676 phage regulatory protein, Rha family (db=kegg)			K07741	526218.Sterm_2869;9.1e-13;80.9;COG3646@1|root,COG3646@2|Bacteria;2|Bacteria;L;Phage regulatory protein;-;-;-;-;-;-;-;-;-;-;-;-;U3
704
	CHBDMNKA_01818	CDS	1719179	1719394	+	G2Y-1812	1719179	1719394	Thiovulum_Movile_Thiovulum_1_Contig_1751114_cov_334_1802	1719116	1719394	30.9183	82.9617		1.05226	0.399076	ROG4899		hypothetical protein	Putative transcription regulator (DUF1323) [PF07037.13] (db=pfam)			K07726
705
	CHBDMNKA_01819	CDS	1719494	1720039	+	G2Y-1813	1719494	1720039	Thiovulum_Movile_Thiovulum_1_Contig_1751114_cov_334_1803	1719494	1720039	4.95029	5.68016		0.595303	0.700827	ROG1452		hypothetical protein 1719494..1720039	nfv:FAH67_06115 KilA-N domain-containing protein (db=kegg)			K07741	1120980.JQKH01000002_gene230;4.9e-19;101.3;2DNPX@1|root,32YI7@2|Bacteria,1RJRQ@1224|Proteobacteria,2VV7Z@28216|Betaproteobacteria,2KRT9@206351|Neisseriales;206351|Neisseriales;S;KilA-N;-;-;-;-;-;-;-;-;-;-;-;-;U3
706
	CHBDMNKA_01820	CDS	1721097	1722839	+	G2Y-1815	1721097	1722839	Thiovulum_Movile_Thiovulum_1_Contig_1751114_cov_334_1804	1721097	1722839	208.394	180.494		-0.197843	0.756478	COG1283	[P] Na+/phosphate symporter	Sodium-dependent phosphate transporter 1721097..1722839	suln:FJR47_00405 Na/Pi cotransporter family protein (db=kegg)	K03324	yjbB; phosphate:Na+ symporter		929558.SMGD1_1593;6e-119;434.9;COG1283@1|root,COG1283@2|Bacteria,1MUDE@1224|Proteobacteria,42PW9@68525|delta/epsilon subdivisions,2YN4S@29547|Epsilonproteobacteria;29547|Epsilonproteobacteria;P;Na Pi-cotransporter;-;-;-;ko:K03324;-;-;-;-;ko00000,ko02000;2.A.58.2;-;-;U3
707
	CHBDMNKA_01821	CDS	1722942	1725131	-	G2Y-1816	1725131	1722942	Thiovulum_Movile_Thiovulum_1_Contig_1751114_cov_334_1805	1722942	1725131	14.1051	16.098		0.094035	0.944868	COG0249	[L] Mismatch repair ATPase (MutS family)	MutS-related protein, family 9 (complement(1722942..1725131))	sulg:FJR48_04165 DNA mismatch repair protein (db=kegg)	K03555	mutS; DNA mismatch repair protein MutS		563040.Saut_1469;6.4e-195;687.6;COG0249@1|root,COG1403@1|root,COG0249@2|Bacteria,COG1403@2|Bacteria,1MUGX@1224|Proteobacteria,42MRR@68525|delta/epsilon subdivisions,2YN6Y@29547|Epsilonproteobacteria;29547|Epsilonproteobacteria;L;Belongs to the DNA mismatch repair MutS family;mutS;-;-;ko:K03555;ko03430,map03430;-;-;-;ko00000,ko00001,ko03400;-;-;-;U3
	CHBDMNKA_01822	CDS	1725143	1725934	-	G2Y-1817	1725934	1725143	Thiovulum_Movile_Thiovulum_1_Contig_1751114_cov_334_1806	1725143	1725934	20.2908	18.4684		0.038761	0.976109	COG0249	[L] Mismatch repair ATPase (MutS family)	MutS-related protein, family 9 (complement(1725143..1725934))	sku:Sulku_0894 MutS III domain protein (db=kegg)	K03555	mutS; DNA mismatch repair protein MutS		709032.Sulku_0894;3.1e-75;288.5;COG0249@1|root,COG0249@2|Bacteria,1MUGX@1224|Proteobacteria,42MRR@68525|delta/epsilon subdivisions,2YN6Y@29547|Epsilonproteobacteria;29547|Epsilonproteobacteria;L;Belongs to the DNA mismatch repair MutS family;mutS;-;-;ko:K03555;ko03430,map03430;-;-;-;ko00000,ko00001,ko03400;-;-;-;U3
708
	CHBDMNKA_01823	CDS	1726261	1726515	+	G2Y-1818	1726261	1726515	Thiovulum_Movile_Thiovulum_1_Contig_1751114_cov_334_1807	1726261	1726515	88.5467	341.385	LakeRoom	1.95002	0.0347459	COG1476	[K] Predicted transcriptional regulators	putative transcriptional regulator 1726261..1726515	had:CDV25_03340 transcriptional regulator (db=kegg)			K07726
709
	CHBDMNKA_01824	CDS	1726600	1727343	+	G2Y-1819	1726600	1727343	Thiovulum_Movile_Thiovulum_1_Contig_1751114_cov_334_1808	1726600	1727343	14.2773	43.4295		1.52873	0.20547	ROG1452		hypothetical protein 1726600..1727343	nmq:NMBM04240196_1260 KilA domain family (db=kegg)			K11755	1120980.JQKH01000002_gene230;9.3e-21;107.5;2DNPX@1|root,32YI7@2|Bacteria,1RJRQ@1224|Proteobacteria,2VV7Z@28216|Betaproteobacteria,2KRT9@206351|Neisseriales;206351|Neisseriales;S;KilA-N;-;-;-;-;-;-;-;-;-;-;-;-;U3
710
	CHBDMNKA_01825	CDS	1727431	1727523	+	G2Y-1820	1727431	1727523	Thiovulum_Movile_Thiovulum_1_Contig_1751114_cov_334_1809	1727431	1727523	0	0						hypothetical protein 1727431..1727523
711
	CHBDMNKA_01826	CDS	1727898	1728647	+	G2Y-1822	1727898	1728647	Thiovulum_Movile_Thiovulum_1_Contig_1751114_cov_334_1811	1727898	1728647	2.74698	7.88406		1.17205	0.122613	COG3561	[K] Phage anti-repressor protein	Phage antirepressor protein 1727898..1728647	frx:F7310_00085 hypothetical protein (db=kegg)	K07741	antB; anti-repressor protein		1089439.KB902270_gene2619;9.7e-18;97.4;COG3561@1|root,COG3561@2|Bacteria,1N1AT@1224|Proteobacteria,1RRY7@1236|Gammaproteobacteria;1236|Gammaproteobacteria;K;Antirepressor;-;-;-;ko:K07741;-;-;-;-;ko00000;-;-;-;U3
712
	CHBDMNKA_01827	CDS	1728736	1728990	+	G2Y-1823	1728736	1728990	Thiovulum_Movile_Thiovulum_1_Contig_1751114_cov_334_1812	1728736	1728990	42.6402	77.5784		1.01179	0.352123	ROG4899		putative transcriptional regulator 1728736..1728990	had:CDV25_03340 transcriptional regulator (db=kegg)			K07726
713
	CHBDMNKA_01828	CDS	1729055	1729813	+	G2Y-1824	1729055	1729813	Thiovulum_Movile_Thiovulum_1_Contig_1751114_cov_334_1813	1729055	1729813	16.5417	24.0639		1.22095	0.377002	ROG1452		hypothetical protein 1729055..1729813	sphe:GFH32_03290 phage antirepressor protein (db=kegg)			K11755	1219031.BBJR01000044_gene1425;3.7e-17;95.5;2DNPX@1|root,32YI7@2|Bacteria,1RJRQ@1224|Proteobacteria,2VV7Z@28216|Betaproteobacteria;28216|Betaproteobacteria;S;KilA-N;-;-;-;-;-;-;-;-;-;-;-;-;U3
714
	CHBDMNKA_01829	CDS	1729861	1731558	-	G2Y-1825	1731558	1729861	Thiovulum_Movile_Thiovulum_1_Contig_1751114_cov_334_1814	1729861	1731558	293.108	334.909		0.173547	0.733825	COG0129	[EG] Dihydroxyacid dehydratase/phosphogluconate dehydratase	Dihydroxy-acid dehydratase (complement(1729861..1731558))	ahs:AHALO_2492 ilvD; dihydroxyacid dehydratase (db=kegg)	K01687	ilvD; dihydroxy-acid dehydratase [EC:4.2.1.9]		367737.Abu_2100;2.5e-255;887.9;COG0129@1|root,COG0129@2|Bacteria,1MUTQ@1224|Proteobacteria,42N3P@68525|delta/epsilon subdivisions,2YM8F@29547|Epsilonproteobacteria;29547|Epsilonproteobacteria;EG;Belongs to the IlvD Edd family;ilvD;-;4.2.1.9;ko:K01687;ko00290,ko00770,ko01100,ko01110,ko01130,ko01210,ko01230,map00290,map00770,map01100,map01110,map01130,map01210,map01230;M00019,M00570;R01209,R04441,R05070;RC00468,RC01714;ko00000,ko00001,ko00002,ko01000;-;-;-;U3
715
	CHBDMNKA_01830	CDS	1731657	1732256	-	G2Y-1826	1732256	1731657	Thiovulum_Movile_Thiovulum_1_Contig_1751114_cov_334_1815	1731657	1732256	171.985	189.462		0.166095	0.866179	ROG8103		hypothetical protein (complement(1731657..1732256))				K03570
716
	CHBDMNKA_01831	CDS	1732355	1732648	-	G2Y-1827	1732648	1732355	Thiovulum_Movile_Thiovulum_1_Contig_1751114_cov_334_1816	1732355	1732648	152.624	170.785		0.266029	0.681245	ROG1525		hypothetical protein (complement(1732355..1732648))	sdl:Sdel_1732 conserved hypothetical protein (db=kegg)				525898.Sdel_1732;1.9e-09;68.6;2B5BG@1|root,31Y5N@2|Bacteria,1RJ1N@1224|Proteobacteria,42TPY@68525|delta/epsilon subdivisions,2YPZW@29547|Epsilonproteobacteria;29547|Epsilonproteobacteria;-;-;-;-;-;-;-;-;-;-;-;-;-;-;U3
	CHBDMNKA_01832	CDS	1732685	1733209	-	G2Y-1828	1733209	1732685	Thiovulum_Movile_Thiovulum_1_Contig_1751114_cov_334_1817	1732685	1733209	165.764	614.582	LakeRoom	1.9763	0.095568	COG0503	[F] Adenine/guanine phosphoribosyltransferases and related PRPP-binding proteins	Adenine phosphoribosyltransferase (complement(1732685..1733209))	nis:NIS_0707 apt; adenine phosphoribosyltransferase (db=kegg)	K00759	APRT, apt; adenine phosphoribosyltransferase [EC:2.4.2.7]		387092.NIS_0707;4.7e-51;207.6;COG0503@1|root,COG0503@2|Bacteria,1MVZ6@1224|Proteobacteria,42QSH@68525|delta/epsilon subdivisions,2YNVB@29547|Epsilonproteobacteria;29547|Epsilonproteobacteria;F;Catalyzes a salvage reaction resulting in the formation of AMP, that is energically less costly than de novo synthesis;apt;-;2.4.2.7;ko:K00759;ko00230,ko01100,map00230,map01100;-;R00190,R01229,R04378;RC00063;ko00000,ko00001,ko01000,ko04147;-;-;-;U3
	CHBDMNKA_01833	CDS	1733224	1733817	-	G2Y-1829	1733817	1733224	Thiovulum_Movile_Thiovulum_1_Contig_1751114_cov_334_1818	1733224	1733817	114.239	92.6288		-0.174675	0.865949	ROG1990		hypothetical protein (complement(1733224..1733817))	sulg:FJR48_02460 hypothetical protein (db=kegg)			K01775
717
	CHBDMNKA_01834	CDS	1734121	1734510	-	G2Y-1830	1734540	1734121	Thiovulum_Movile_Thiovulum_1_Contig_1751114_cov_334_1819	1734121	1734510	1086.68	615.001		-0.809673	0.137243	ROG6234		hypothetical protein (complement(1734121..1734540))
718
	CHBDMNKA_01835	CDS	1734660	1734992	-	G2Y-1831	1734992	1734660	Thiovulum_Movile_Thiovulum_1_Contig_1751114_cov_334_1820	1734660	1734992	16.5361	9.33676		-0.91045	0.756478			hypothetical protein (complement(1734660..1734992))				K07063
719
	CHBDMNKA_01836	CDS	1735101	1736972	-	G2Y-1832	1736972	1735101	Thiovulum_Movile_Thiovulum_1_Contig_1751114_cov_334_1821	1735101	1736972	477.089	979.625	LakeRoom	1.04332	0.0880601	COG3344	[L] Retron-type reverse transcriptase	Retron-type RNA-directed DNA polymerase (complement(1735101..1736972))	smul:SMUL_1819 retron-type reverse transcriptase (db=kegg)	K00986	ltrA; RNA-directed DNA polymerase [EC:2.7.7.49]		1150621.SMUL_1819;1.1e-182;646.7;COG1403@1|root,COG3344@1|root,COG1403@2|Bacteria,COG3344@2|Bacteria,1MVI1@1224|Proteobacteria,42Q0C@68525|delta/epsilon subdivisions;1224|Proteobacteria;L;PFAM RNA-directed DNA polymerase (Reverse transcriptase);-;-;2.7.7.49;ko:K00986,ko:K15342,ko:K20170;ko00760,ko01120,map00760,map01120;M00811;R11175,R11177,R11178;RC00875,RC03023,RC03336;ko00000,ko00001,ko00002,ko01000,ko02048,ko03400;-;-;-;U3
720
	CHBDMNKA_01837	CDS	1737614	1737814	-	G2Y-1833	1737814	1737614	Thiovulum_Movile_Thiovulum_1_Contig_1751114_cov_334_1822	1737614	1737814	1055.42	902.415		-0.121134	0.905083			hypothetical protein (complement(1737614..1737814))
721
	CHBDMNKA_01838	CDS	1738119	1738886	-	G2Y-1834	1738886	1738119	Thiovulum_Movile_Thiovulum_1_Contig_1751114_cov_334_1823	1738119	1738886	412.663	594.304		0.543788	0.306175	COG0107	[E] Imidazoleglycerol-phosphate synthase	Imidazole glycerol phosphate synthase cyclase subunit (complement(1738119..1738886))	sku:Sulku_0115 imidazole glycerol phosphate synthase subunit hisF (db=kegg)	K02500	hisF; imidazole glycerol-phosphate synthase subunit HisF [EC:4.3.2.10]		944547.ABLL_0146;1.8e-99;369.0;COG0107@1|root,COG0107@2|Bacteria,1MUS0@1224|Proteobacteria,42M44@68525|delta/epsilon subdivisions,2YMH6@29547|Epsilonproteobacteria;29547|Epsilonproteobacteria;E;IGPS catalyzes the conversion of PRFAR and glutamine to IGP, AICAR and glutamate. The HisF subunit catalyzes the cyclization activity that produces IGP and AICAR from PRFAR using the ammonia provided by the HisH subunit;hisF;-;-;ko:K02500;ko00340,ko01100,ko01110,ko01230,map00340,map01100,map01110,map01230;M00026;R04558;RC00010,RC01190,RC01943;ko00000,ko00001,ko00002,ko01000;-;-;-;U3
722
	CHBDMNKA_01839	CDS	1739032	1739598	-	G2Y-1835	1739598	1739032	Thiovulum_Movile_Thiovulum_1_Contig_1751114_cov_334_1824	1739032	1739598	40.9305	80.5084		0.940149	0.116144	ROG2451		hypothetical protein (complement(1739032..1739598))	cti:RALTA_B2268 conserved hypothetical protein; putative exported protein (db=kegg)			K07275
723
	CHBDMNKA_01840	CDS	1739852	1741816	+	G2Y-1836	1739852	1741816	Thiovulum_Movile_Thiovulum_1_Contig_1751114_cov_334_1825	1739852	1741816	68.1644	89.0812		0.587189	0.486569	COG0840	[NT] Methyl-accepting chemotaxis protein	hypothetical protein 1739852..1741816	ddf:DEFDS_1544 methyl-accepting chemotaxis protein (db=kegg)	K03406	mcp; methyl-accepting chemotaxis protein		1348635.BBJY01000010_gene1261;1.2e-14;88.6;COG0840@1|root,COG0840@2|Bacteria,1Q74R@1224|Proteobacteria,1RZUU@1236|Gammaproteobacteria,1XUYI@135623|Vibrionales;135623|Vibrionales;NT;methyl-accepting chemotaxis protein;-;-;-;ko:K03406;ko02020,ko02030,map02020,map02030;-;-;-;ko00000,ko00001,ko02035;-;-;-;U3
724
	CHBDMNKA_01841	CDS	1741897	1743081	+	G2Y-1837	1741897	1743081	Thiovulum_Movile_Thiovulum_1_Contig_1751114_cov_334_1826	1741897	1743081	235.088	91.579		-1.17619	0.204626	COG4992	[E] Ornithine/acetylornithine aminotransferase	N-acetylornithine aminotransferase 1741897..1743081	cpaf:C6V80_03025 aspartate aminotransferase family protein (db=kegg)	K00821	argD; acetylornithine/N-succinyldiaminopimelate aminotransferase [EC:2.6.1.11 2.6.1.17]		1123326.JFBL01000010_gene768;2e-113;416.0;COG4992@1|root,COG4992@2|Bacteria,1MV3C@1224|Proteobacteria,42MHH@68525|delta/epsilon subdivisions,2YMRT@29547|Epsilonproteobacteria;29547|Epsilonproteobacteria;E;Belongs to the class-III pyridoxal-phosphate-dependent aminotransferase family;argD;-;2.6.1.11,2.6.1.17;ko:K00821;ko00220,ko00300,ko01100,ko01110,ko01120,ko01130,ko01210,ko01230,map00220,map00300,map01100,map01110,map01120,map01130,map01210,map01230;M00016,M00028,M00845;R02283,R04475;RC00006,RC00062;ko00000,ko00001,ko00002,ko01000,ko01007;-;-;-;U3
	CHBDMNKA_01842	CDS	1743094	1743474	+	G2Y-1838	1743094	1743474	Thiovulum_Movile_Thiovulum_1_Contig_1751114_cov_334_1827	1743094	1743474	558.904	466.509		0.0627015	0.962609	ROG2999		hypothetical protein 1743094..1743474	nam:NAMH_1004 conserved hypothetical protein (db=kegg)				598659.NAMH_1004;2.1e-32;145.2;2AD7J@1|root,312WH@2|Bacteria,1RHF8@1224|Proteobacteria,42U6I@68525|delta/epsilon subdivisions,2YS2B@29547|Epsilonproteobacteria;29547|Epsilonproteobacteria;S;Domain of unknown function (DUF1987);-;-;-;-;-;-;-;-;-;-;-;-;U3
	CHBDMNKA_01843	CDS	1743502	1744554	+	G2Y-1839	1743502	1744554	Thiovulum_Movile_Thiovulum_1_Contig_1751114_cov_334_1828	1743502	1744554	50.1351	31.2669		-0.429266	0.616701	COG0438	[M] Glycosyltransferase	Glycosyltransferase 1743502..1744554	suln:FJR47_02560 glycosyltransferase family 4 protein (db=kegg)			K00754	760154.Sulba_1903;1.2e-61;243.8;COG0438@1|root,COG0438@2|Bacteria,1MU9C@1224|Proteobacteria,42T55@68525|delta/epsilon subdivisions,2YQJT@29547|Epsilonproteobacteria;29547|Epsilonproteobacteria;M;Glycosyl transferase 4-like;-;-;-;ko:K00754;-;-;-;-;ko00000,ko01000;-;GT4;-;U3
	CHBDMNKA_01844	CDS	1744551	1745009	+	G2Y-1840	1744551	1745009	Thiovulum_Movile_Thiovulum_1_Contig_1751114_cov_334_1829	1744551	1745009	200.672	127.02		-0.557188	0.426547	ROG3411		hypothetical protein 1744551..1745009				K06937
	CHBDMNKA_01845	CDS	1745028	1745420	+	G2Y-1841	1745028	1745420	Thiovulum_Movile_Thiovulum_1_Contig_1751114_cov_334_1830	1745028	1745420	226.787	391.387		0.821752	0.192353	COG0780	[R] Enzyme related to GTP cyclohydrolase I	NADPH-dependent 7-cyano-7-deazaguanine reductase 1745028..1745420	hyo:NNO_0005 NADPH dependent preQ0 reductase (db=kegg)	K09457	queF; 7-cyano-7-deazaguanine reductase [EC:1.7.1.13]		387092.NIS_0005;1.3e-42;179.1;COG0780@1|root,COG0780@2|Bacteria,1MW0M@1224|Proteobacteria,42RDZ@68525|delta/epsilon subdivisions,2YP5I@29547|Epsilonproteobacteria;29547|Epsilonproteobacteria;S;Catalyzes the NADPH-dependent reduction of 7-cyano-7- deazaguanine (preQ0) to 7-aminomethyl-7-deazaguanine (preQ1);queF;-;1.7.1.13;ko:K09457;ko00790,ko01100,map00790,map01100;-;R07605;RC01875;ko00000,ko00001,ko01000,ko03016;-;-;-;U3
	CHBDMNKA_01846	CDS	1745436	1746206	+	G2Y-1842	1745436	1746206	Thiovulum_Movile_Thiovulum_1_Contig_1751114_cov_334_1831	1745436	1746206	1843.73	3207.4		0.779409	0.214792	ROG5385		hypothetical protein 1745436..1746206	Helix-hairpin-helix motif [PF12836.9] (db=pfam)
	CHBDMNKA_01847	CDS	1746241	1748256	+	G2Y-1843	1746241	1748256	Thiovulum_Movile_Thiovulum_1_Contig_1751114_cov_334_1832	1746241	1748256	8121.83	7629.71		-0.0709929	0.913125			hypothetical protein 1746241..1748256				K03412
725
	CHBDMNKA_01848	CDS	1748491	1750161	+	G2Y-1844	1748491	1750161	Thiovulum_Movile_Thiovulum_1_Contig_1751114_cov_334_1833	1748491	1750161	5280.77	3955.14		-0.397682	0.393729			hypothetical protein 1748491..1750161
726
	CHBDMNKA_01849	CDS	1750431	1751021	-	G2Y-1846	1751021	1750431	Thiovulum_Movile_Thiovulum_1_Contig_1751114_cov_334_1834	1750431	1751021	2.78904	16.054		2.58492	0.186418	COG1216	[R] Predicted glycosyltransferases	Putative two-domain glycosyltransferase (complement(1750431..1751021))	suln:FJR47_02565 glycosyltransferase family 2 protein (db=kegg)			K12984	999141.GME_10591;2.1e-39;169.1;COG1216@1|root,COG1216@2|Bacteria,1QU2Q@1224|Proteobacteria,1T1NF@1236|Gammaproteobacteria,1XPJS@135619|Oceanospirillales;135619|Oceanospirillales;S;Glycosyl transferase family 2;-;-;-;-;-;-;-;-;-;-;-;-;U3
	CHBDMNKA_01850	tRNA	1751080	1751157	-	G2Y-1887	1751157	1751080	Thiovulum_Movile_Thiovulum_1_Contig_1751114_cov_334_tRNA_19	1751083	1751157								tRNA-Met-CAT
