## Supplementary_data2_COG_Summary_Movile_ES_Frasassi for "Cave *Thiovulaceae* differ metabolically and genomically from marine species" (part 1 of 3)

### Sheet: Thiovulum_caves_gene_clusters_s
unique_id	gene_cluster_id	bin_name	genome_name	gene_callers_id	num_genomes_gene_cluster_has_hits	num_genes_in_gene_cluster	max_num_paralogs	SCG	functional_homogeneity_index	geometric_homogeneity_index	combined_homogeneity_index	COG20_CATEGORY_ACC	COG20_CATEGORY	COG20_PATHWAY_ACC	COG20_PATHWAY	COG20_FUNCTION_ACC	COG20_FUNCTION	aa_sequence
1	GC_00000001	Mov_Fras	Thiovulum_Frasassi	598	2	71	40	0	0.853275	0.609313	0.710948							#NAME?
2	GC_00000001	Mov_Fras	Thiovulum_Frasassi	1059	2	71	40	0	0.853275	0.609313	0.710948							#NAME?
3	GC_00000001	Mov_Fras	Thiovulum_Frasassi	959	2	71	40	0	0.853275	0.609313	0.710948	X	Mobilome: prophages, transposons			COG3344	Retron-type reverse transcriptase (YkfC)	#NAME?
4	GC_00000001	Mov_Fras	Thiovulum_Frasassi	719	2	71	40	0	0.853275	0.609313	0.710948	X	Mobilome: prophages, transposons			COG3344	Retron-type reverse transcriptase (YkfC)	-------------------MRCQKQKRVKLRNNEYYNHLDITDNLYEKSSKNYNFYNLMDLILDKNNIELAYRNIKSNKGSNTAGVDGLTIKDISELDNETLYKTIVNRLENFIPNKVRRVEIPKPNGKTRPLGIPTIIDRIIQQAIKQIVEPIAEAKFYNHSYGFRPTRSSDDAIARAYFLSQINNLHYVVDIDIKGFFDNINHGKLLKQLWNMGIRDKTLISIISKMLKAEIEGIGIPTKGTPQGGILSPLLANINLNELDHWIASQWHNIPTKSQYMSHDGKFKAFRK-TNLKEVFIVRYADDFKLFCRTYEDAEKIFEATKLWLRERLNLEISPEKSKIVKLRKQYSEFLGIKFKVIKKG-KKKNSTDKFVITSKMVEKAIEKTTKDIKTVIKKIRRGESNTLELNSIVRGKHNYYSMATNINKDFSKIAFLNNRTIERKLNAKRLT--SEDKVPKYIQEHYGGSKQLRVVNKTIMIPIGFIQMRILMSHHQKSIFVKSDRELIHKHIEDIEIKRIMNYMVDNPIENRSIEYNDNRLS-LYVAQKGKCFVTGKLLEIDEIHCHHKKQKAKGGGDEYKNLIILHKDVHRLIHLKDKNKIYELMNVLKLDNDQTKKFLKLKSMLL
5	GC_00000001	Mov_Fras	Thiovulum_Frasassi	1593	2	71	40	0	0.853275	0.609313	0.710948	X	Mobilome: prophages, transposons			COG3344	Retron-type reverse transcriptase (YkfC)	---------------------------MKIRNNEYYNHLDITDKLYEKSSKNYNFYNLMDLILNKNNIELAYRNIKNNKGSNTAGVDNLTIKDISELDNETLYKTIVNRLKNFIPNKVRRVEIPKPNGKTRPLGIPTIEDRIIQQSIKQIVEPIAEAKFYNHSYGFRPQRGADDAIARAYSLAQINNLHYVVDIDIKGFFDNINHGKLLKQLWNMGIRDKTLISIISKMLKAEIEGVGIPEKGTPQGGILSPLLANINLNELDHWVASQWQNIPTKHQYTQLHKYQAIRK--TKLKEVYIVRYADDFKLFCRTYEGAEKIFEATKQWLKERLDLEISPEKSKIVKLRKQYSEFLGIKFKVVKKG-KKKNKTDKFVITSRMLEKAVEKTTKDIKEEIKKIRNGKSNTRKLNSIIRGKHNYYSMATNVNLDFNKIAFLNNRTIEKKLNARRLS--SEDKVPKYIQEHYGGSKQLRIVNKTVMIPIGFIQMRILMNHHQKSIFVKSERELIHKHIEDIEIKKIMNYMMDNPIENRSIEYNDNQLS-LYVAQKGKCFVTGKLLEIDEIHCHHKKQRAKGGGDEYKNLVILHKDVHRLIHLKDERKISELNSVIKLDESQAKKLLKLRSMLI
6	GC_00000001	Mov_Fras	Thiovulum_Frasassi	1458	2	71	40	0	0.853275	0.609313	0.710948	X	Mobilome: prophages, transposons			COG3344	Retron-type reverse transcriptase (YkfC)	#NAME?
7	GC_00000001	Mov_Fras	Thiovulum_Frasassi	84	2	71	40	0	0.853275	0.609313	0.710948	X	Mobilome: prophages, transposons			COG3344	Retron-type reverse transcriptase (YkfC)	-------------------MRCQIQKRVKLRNNEYYNHLDITDNLYEKSSKNYNFYNLMDLILDKNNIELAYRNIKNNKGSNTAGVDGLTIKDISELDNETLYKTIVNRLKNFIPNKVRRVEIPKPNGKTRPLGIPTILDRIIQQAIKQIVEPIAEAKFYNHSYGFRPTRGSDDAMARAYSLSQINNLHYAVDIDIKGFFDNINHGKLLKQLWNMGIRDKTLISIISKMLKAEIEGIGIPTKGTPQGGILSPLLANINLNELDHWIASQWHTIPTEHQYSSDTNKYKPLRK-SNLKEVYIVRYADDFKLFCRTYEDAKNIFEATKLWLKERLDLEISPEKSKIVKLRKQYSEFLGIKFKVVKKG-KKKNSTDKFVITSKMLEKTVEKTTKDIKTEIKKIQNGKSNIQKLNSIIRGKHNYYSMATNVNLDFSKIAFLNNRTIEKKLNARRLT--SDDKVPKYIQEHYGGSKQLRIVRDSVMIPIGYIQMRILMNHHQKSIFVKSERELIHKHIEDIEIKKIMNYMMDNPIENRSIEYNDNRLS-LYVAQKGKCFVSGKLLAIDEIHCHHKKQKAKGGGDEYKNLVILHKDVHRLLHLTDDNKIYELTNELKLDNNQAKKLLKLKSMLL
8	GC_00000001	Mov_Fras	Thiovulum_Frasassi	807	2	71	40	0	0.853275	0.609313	0.710948	X	Mobilome: prophages, transposons			COG3344	Retron-type reverse transcriptase (YkfC)	-------------------MRCQIQKRVKIRNNEYYNHLDITDDLYEKSSKNYNFYNLMDLILDKNNIELAYRNIKNNKGSNTAGVDGLTIKDISELDNETLYKTIVNRLKNFIPNKVKRVEIPKPNGKTRPLGIPTIEDRIIQQAIKQIVEPIAEAKFYRHSYGFRPTRGADDAIARAYSLSQKNNLHYVVDIDIKGFFDNINHGKLLKQIWNMGIRDKSLISIISKMLKAEIEGIGILSKGTPQGGILSPLLANINLNELDHWVSSQWHTMITKHQYSEDSNKYQALTK-SNLKEVFIVRYADDFKLFCRTYEDAKNIFEATKLWLKERLDLEISPEKSKIVKLKKQYSEFLGIKFKVVKKG-KKKNKTDKFVITSKMLEKAVEKTTKDIKTEIKKIRSGKSNIQKLNSIIRGKHNYYSMATNISKDFKKIAFLNNRTIEKKLNARRLT--TDDKVPKYIHEHYGGSKQLRIIRNTIMIPIGFIQMRIVMNHHQKSIFVKSDRELIHKHIEDIEIKKIMNYMIDNPIENRSIEYNDNRLS-LYIAQKGKCFVSGKLLEIDEIHCHHKKQK----GDEYKNLVILHKDVHRLIHLVDANKIYELTEKLKLDENQAKKLLKLKSMLL
9	GC_00000001	Mov_Fras	Thiovulum_Frasassi	583	2	71	40	0	0.853275	0.609313	0.710948	X	Mobilome: prophages, transposons			COG3344	Retron-type reverse transcriptase (YkfC)	--------------------------------NEYYNHLDITDNLYEKSSKNYNFYNLMDLILDKNNIELAYRNIKSNTGSNTAGVDGLTIKDISELDNETLYKTIVNRLKNFIPNKVRRVEIPKPNGKMRPLGIPTIIDRIIQQAIKQIIEPIAEAKFYRHSYGFRPTRSPDDAMARAYFLAQQNNLHYVVDIDIKGFFDNINHGKLLKQLWNMGIRDNTLISIISKMLKAEIEGIGIPTKGTPQGGILSPLLANINLNELDHWIASQWQNIPTKHQYHVATKHRTLRN--SKLKEVFIVRYADDFKLFCRTYEDAEKIFEATKLWLRERLNLEISPEKSKIVKLRKQYSEFLGIKFKVVKKG-KNKNSTDKFVITSKMLEKAVEKTTKDIKTEIKKIQNGKSNIQKLNSIIRGKHNYYSMAYNISKDFNKIAFLNNRTIEKKLNARRLT--SDDKVPKYIQEHYGGSKQLRVVMNSIMIPIGFIQMRIPLGHHQKSIFVKSERELIHKHIEDIEIKKIMNYMIDNPIENRSIEYNDNRLS-LYIAQKGRCYITGKLLEIDEIHCHHKKQKAKGGGDEYKNLVILHKDVHRLIHLKDDYKIYELTEKLKLDNNQAIKLLKLKSMLL
10	GC_00000001	Mov_Fras	Thiovulum_Frasassi	1344	2	71	40	0	0.853275	0.609313	0.710948	X	Mobilome: prophages, transposons			COG3344	Retron-type reverse transcriptase (YkfC)	-------------------MRCQKQKRVKLRNNEYYNHLDITDNLYEKSSKNYNFYNLMDLILDKNNIELAYRNIKSNSGSNTAGVDGLTIKDISELDNETLHKTIVNRLKNFIPNKVRRVEIPKPNGKIRPLGIPTIEDRLIQQSIKQILEPIAEAKFYNHSYGFRPMRGSDDAMARAYYLAQLSKLYYVVDIDIKGFFDNINHGKLLKQLWNMGIRDKTLINIVSKMLKAEIEGIGIPTKGTPQGGILSPLLANINLNELDHWIASQWHNIPTKHQYS-QSNKYRALKG-SNLKEIHIVRYADDFKLFCRTYEEAKNIFEATKLWLRERLDLEISPEKSKIVKLKKQYSEFLGIKFKVIRKGKKKKDNSDIFVITSKMTEKAVEKTTKDIKTVINKIQKGRSDIIDFNSIIRGKHNYYSMATNISIDFGKIAFLNNRTIEKKLNARRLT--SDDKVPKYIQEHYGGSKQLRVVKNSIMIPIGYIQWRLVLGYHQKSIYVKSEREQLHKHIEDIKIKRIMEYMMNNPIRDKSVEYNDNRLS-LYVAQKGKCHITGKLLEIDEIHCHHKKQKAKGGGDEYKNLVILHKDVHRLIHLKDDDKIYELQNILKLDKNQTSKLLKLKSLLL
11	GC_00000001	Mov_Fras	Thiovulum_Frasassi	571	2	71	40	0	0.853275	0.609313	0.710948	X	Mobilome: prophages, transposons			COG3344	Retron-type reverse transcriptase (YkfC)	-------------------MRCQIQKRNKLRNSEYYSYLDITDKLYEKSSKNENFYNLMDLILDKNNIMLAYRNIKSNTGSNTAGVDGLTIKDISELDNETLYNNIVNRLKDFIPNKVRRVEIPKPNGKTRPLGIPTIEDRIIQQAIKQIVEPIAEAKFYNHSYGFRPQRGADEAIARAYYLAQKANCHYAVDIDIKGFFDNINHGKLLKQLWNMGIRDKTLISIISKMLKAEIEGVGIPAKGTPQGGILSPLLANINLNELDHWIASQWHTIPTKHQYLKNETKYRPLRK-TNLKEVFIVRYADDFKLFCKTYEDAKNIFEATKLWLMERLNLEISPEKSKIVKLRKQYSEFLGIKFKVVKKG-KKENSSDKFVITSKMTEKAVEKTTKDIKTEIKKIQSGKSDIRKLNSIIRGKHNYYSMATNISIDFGKIAFLNNRTIEKKLNARRLT--TDDKVPKYIQEHYGGSKQLRVIRNSIMIPIGFIQMRILMSHHQKSIFVKSERELIHKHIEDIKIKSIMNYMMDNPIENRSIEYNDNRLS-LYIAQKGKCFITGKLLEIDEIHCHHKKQKAKGGGDEYKNLV-------------------------------------------
12	GC_00000001	Mov_Fras	Thiovulum_Frasassi	1580	2	71	40	0	0.853275	0.609313	0.710948	X	Mobilome: prophages, transposons			COG3344	Retron-type reverse transcriptase (YkfC)	-------------------MRCQKQKRVKLRNNEYYNHLDITDNLYEKSSKNYNFYNLIDLILDKNNIELAYRNIKSNKGSNTAGVDGLTIKDISELDNETLYKTIVNRLKNFIPNKVRRVEIPKPNGKTRPLGIPTIEDRIIQQAIKQIVEPIAEAKFYDHSYGFRPLRGSDDAMARAYILSQQANLHYVVDIDIKGFFDNINHGKLLKQLWNMGIRDKILISIISKMLKAEIEGIGIPTKGTPQGGILSPLLANINLNELDHWIASQWHKIPTKHQYT-QTNKYTALKK-TNLKEIFIVRYADDFKLFCRTYEDAEKIFEATKLWLRERLDLEISPEKSKIVKLRKQYSEFLGIKFKVVKKG-KKKNKTDKFVITSKMLEKAIEKTTKDIKEEIKKIRNGKSNTRKLNSIIRGKHNYYSMATNISKDFGKIAFLNNRTIEKNLNAKRLT--TYDKVPKYIQEHYGGSKQLRMVRDSVMIPIGYIKMRILMNHHQKSIFVKSDRELIHKHIEDIEIKRIMNYMMDNPVENKSIEYNDNRLS-LYVAQKGKCFVSGKLLAIDEIHCHHKKLK-----------------------------------------------VGVMNTKI
13	GC_00000001	Mov_Fras	Thiovulum_Frasassi	435	2	71	40	0	0.853275	0.609313	0.710948	X	Mobilome: prophages, transposons			COG3344	Retron-type reverse transcriptase (YkfC)	-------------------MRCQKQKRVKLRNNEYYNHLDITDYLYEKSSKNYNFRNLMDLILDKNNIELAYRNIKNNKGSNTAGVDGLTIKDISELDNETLYITIVNRLKNFIPNKLRRVEIPKPNGKTRPLGIPTIEDRIIQQSIKQILEPIAEAKFYNHSYGFRPLRGADDAVARAYHLSQQNNLHYVVDIDIKGFFDNINHGKLLKQLWNIGIRDKNLILVISRMLKAEIEGIGIPTKGTPQGGILSPLLANINLNELDHWISSQWHTMPTKHQYKQLNKYNALKK--TKLKEVFIVRYADDFKLFCRTYEDATIIFEATKLWLKERLDLEISPEKSKIVKLRKQYSEFLGIKFKVVKKG-KKKNRTDKFVITSKMLEKAVEKTTKDIKEEIKKIRNGKSNVNKLNSIIRGKHNYYSMATNINIDFNKIAFINNRTIERKLNAKRLT--ADDKVPKYIQDHYGSSEQLRVVNKTIMIPIGFIQMKILMNHHQKSIFVKSDRELIHKHIEDIEIKKIMNYMMDNPIENRSIEYNDNRLS-LYIAQKGKCYVTGKLL--------------------------------------------------------------------
14	GC_00000001	Mov_Fras	Thiovulum_Frasassi	1128	2	71	40	0	0.853275	0.609313	0.710948	X	Mobilome: prophages, transposons			COG3344	Retron-type reverse transcriptase (YkfC)	----------------------------------------------------------------------------SNKGSNTAGVDGLTIKDISELDNETLYKTIVKRLENFIPNKVRRVEIPKPNGKTRPLGIPAIEDRIIQQAIKQIVEPIAEAKFYNHSYGFRPLRGADDAIARAYSLSQQANLHYVVDIDIKGFFDNINHGKLLKQLWNMGIRDKSLISIISKMLKAEIEGIGIPTKGTPQGGILSPLLANINLNELDHWVASQWHTIPTRHSYSQNIHKYRALRG-SNLKEVFIVRYADDFKLFCRTYEDAKNIFEATKLWLKERLDLEISPEKSKIVKLRKQYSEFLGIKFKVVKKG-KEKNNTDKFVITSKMLKKAVEKTTKDIKNEIKKIQNGKSNIQMLNSKIRGKHNYYSMATNISKDFNKIAFLNNRTVEKKLNARRLT--ADDKVPKYIQEHYGGSKQLRVVRNSIMIPIGFIQMRILMSHHQKSIFVKSERELIHKHIEDIEIKKIMNYMIDNPIKDRSIEYNDNRLS-LYVAQKGKCFVSGKLLEIDEIHCHHKKQK----GDEYKNLVILHKDVHRLIHL-------------------------------
15	GC_00000001	Mov_Fras	Thiovulum_Frasassi	135	2	71	40	0	0.853275	0.609313	0.710948	X	Mobilome: prophages, transposons			COG3344	Retron-type reverse transcriptase (YkfC)	-------------------MRCQIQKRVKLRNNEYYNHLDITDDLYEKSSKNHKFNNLMDLILNKNNIELAYRNIKNNKGSNTAGVDGLTIKDISELDNKTLNRTIVKRLVNFIPNKVRRVEIPKPNGKTRSLGIPTMEDRIIQQSIKQILEPIAEAKFYRHSYGFRPMRGADDAMARAYSLAQQANLHYVVDIDIKGFFDNINHGKLLKQLWNIGIRDKRLISIISKMLKAEREGIGIPTKGTPQGGILSPLLANINLNEFDHWISSQWHTIPTKHQYSRNSNKYFALKK-TKLKEIFIVRYADDFKLFCRTYEDAKNIFEATKFWLMERLDLEISPEKSKIVKLRKQYSEFLGIKFKVKRKG-KEENGNDKYVVTSKMLDQAIEKTTKDIKTEIKKIRNGRSNVNKLNSIIRGKHNYYSMATNVSLDFNKIAFLNNRTIEKKLNAKRLT--KTDKVPKYIDEKYGGSEQLRVVRNTVLIPIGFIQMRILMSHHQKSIFVKSERETLHKHIEDIKIKKTINYMIDNHIENRSIEYNDNRIS-LYVAQKGKCNVTGKLLGIDEIHCHHKKPKAKSQRWW------------------------------------------------
16	GC_00000001	Mov_Fras	Thiovulum_Frasassi	958	2	71	40	0	0.853275	0.609313	0.710948	X	Mobilome: prophages, transposons			COG3344	Retron-type reverse transcriptase (YkfC)	-------------------MRCQKQKRVKLRNNEYYNHLDITDDLYEKSSKNYNFRNLMDLILDKNNIELAYRNIKNNKGSNTAGVDGLTIKDISELDNETLYKIIVKRLENFTPNKVRRVEIPKPNGKMRPLGIPTIVDRIIQQAIKQIVEPIAEAKFYRHSYGFRPTRGSDDAIARAYYLSQKANLHYAVDIDIKGFFDNINHGKLLKQLWNMGIRDKTLISIISRMLKAEIEGFGIPTKGTPQGGILSPLLANINLNELDHWISSQWHTMKTKHQYTRLHKYNALKK--TKLKEVFIVRYADDFKLFCRTYEGAEKIFEATKLWLKERLDLEISPEKSKIVKLRKQYSEFLGIKFKVVKKG-KKKNNIDKFVITSKMLDKAVEKTTKDIKTEIKKIRSGKSNIQKLNSIVRGKHNYYSMATNVNLDFNKIAFLNNRTIEKKLNAKRLT--SDDKVPKYIQEHYGGSKQLRVVRDTVMIP------------------------------------------------------------------------------------------------------------------------YRIYTNENTDESSSEIYFC------
17	GC_00000001	Mov_Fras	Thiovulum_Frasassi	326	2	71	40	0	0.853275	0.609313	0.710948	X	Mobilome: prophages, transposons			COG3344	Retron-type reverse transcriptase (YkfC)	-------------------MRCQIQKRVKLRNNEYYNYLDITDYLYEKSSKNYNFRNLMDLILDKNNIELAYRNIKSNKGSHTAGVDNLTIKDIGELDNETLYKTIVNRLKNFIPNKVRRVEIPKPNGKTRPLGIPTIEDRIIQQSIKQILEPIVEAKFYRHSYGFRPLRGTDDAMARAYFLAQIINLHYVVDIDIKGFFDNINHSKLLKQLWNMGIRDKSLISIISRMLKAEIEGFGIPEKGTPQGGILSPLLANINLNELDHWISSQWHTIPTKYQYSTDRNKYRVLKK-TKLKEVFIVRYADDFKLFCRTYDDAKNIFEATKLWLKERLDLEISPEKSKIVKLRKQYSEFLGIKFKVIKKG-KEKNKTDKFVITSKMLEKAVEKTIKDIKEEIKKIRNSKSNTKKLNSIIRGKHNYYSMATNISIDFNKIAFLNN---------------------------------------------------------------------------------------------------------------------------------------------------------------------------------------------
18	GC_00000001	Mov_Fras	Thiovulum_Frasassi	1469	2	71	40	0	0.853275	0.609313	0.710948	X	Mobilome: prophages, transposons			COG3344	Retron-type reverse transcriptase (YkfC)	-------------------MRCQTQKRIKLRNNEYYNHQEIADNLYDKSSKNHSFKNLMELILDKNNINLAYRNIKSNTGSNTAGVDGLTIKDISELDNETLYNKIVKRLENFIPNKVRRVEIPKPNGKTRPLGIPTIEDRIIQQSIKQILEPIAEAKFYNHSYGFRPLRGADDAMARTYYLSQKANLHYVVDIDIKGFFDNINHGKLLKQLWNIGIKDKTLISIISKMLKTEIEGIGIPTKGTPQGGILSPLLANINLNELDHWIASQWQNIPTKHQYTQTNKYPALKK--TNLKEVYIVRYADDFKLFCRTYEGADKIFEATKQWLKERLDLEISTEKSKIVKLRKQYSEFLGIKFKVKRKG-KKKNKDDKYVVTSKMLDKAIENTTKDIKTEIKKIRNGRSNVNKLNSIIRGKHNYYSMATNVSLDFNKIAFQFNRTIEKKLNARKLT--ATDKVPKY----------------------------------------------------KVDVKLRVSY--------------------------------------------------------------------------------------------------------
19	GC_00000001	Mov_Fras	Thiovulum_Frasassi	382	2	71	40	0	0.853275	0.609313	0.710948	X	Mobilome: prophages, transposons			COG3344	Retron-type reverse transcriptase (YkfC)	----------------------------------------------------------MDLILDKNNIMLAYRNIKSNKGSNTAGVDGLTIKDISELDNEALYKTIVKRLKNFVPNKVRRVEIPKPNGKTRPLGIPTIEDRIIQQSIKQILEPIAEAKFYNYSYGFRPLRGADDAVARAYSLSQINNLHYVVDIDIKGFFDNINHGKLLKQLWNMGIRDKSLISIISKMLKAEIEGFGIPTKGTPQGGILSPLLANINLNELDHWVTSQWHTIPTRFSYSTQTNRNTALKK-TNLKEVYIVRYADDFKLFCRTYEDAKNIFEATKLWLKERLVLEISPEKSKIVKLRKQYSEFLGIKFKVKRKG-KKKDKTDKFVITSKMLEKAVEKTTKDIKDEIKKIRNGKSNIQKLNSIIRGKHNYYSMAYNISIDFNKIAFLNNRTIEKKLNARRLT--SDDKVPKYIQEHYGGSKQLRVVRNTIMIPDRIYKNENTVGTPSKIYFC------------------------------------------------------------------------------------------------------------------------------
20	GC_00000001	Mov_Fras	Thiovulum_Frasassi	465	2	71	40	0	0.853275	0.609313	0.710948	X	Mobilome: prophages, transposons			COG3344	Retron-type reverse transcriptase (YkfC)	----------------------------------------------------------------------------------------------------------------MRHYKVRRVEIPKPNGKTRPLGIPTIADRIIQQAIKQIVEPIAEAKFYNHSYGFRPTRGADDAIARAYSLSQINDLHYAVDIDIKGFFDNINHGKLLKQLWNMGIRDKTLISIISKMLKAEIEGVGIPAKGTPQGGILSPLLANINVNELDHWIASQWQNIPTKHQYSTQSSKNASLKRKTNLKEVFIVRYADDFKLFCRTYEDAKNIFEATKLWLKERLDLEISPEKSKIVKLKKQYSEFLGIKFKVIKKG-KEKNKTDKFVITSKMLEKAVDKTTKDIKTEIKKIRNGKSNIQKLNSIIRGKHNYYSMATNVNLDFNKIAFLNNRTIEKKLNARKLT--LDDKVPKYIKEHYGRSKQLRVVRNSIMIPIGFIQMRILMNHHQKSI-------------------SKINFC-------------------------------------------------------------------------------------------------------
21	GC_00000001	Mov_Fras	Thiovulum_Frasassi	808	2	71	40	0	0.853275	0.609313	0.710948	X	Mobilome: prophages, transposons			COG3344	Retron-type reverse transcriptase (YkfC)	#NAME?
22	GC_00000001	Mov_Fras	Thiovulum_Frasassi	318	2	71	40	0	0.853275	0.609313	0.710948	X	Mobilome: prophages, transposons			COG3344	Retron-type reverse transcriptase (YkfC)	------------------------------------------------------------------------------------------------------------------------------------------------------------------------MRGADDAIARAYYLSQKNNLHYVVDIDIKGFFDNINHGKLLKQLWNLGIKDKRLITIISKMLKAEIEGIGIPKKGTPQGGILSPLLANINLNELDHWISSQWQNIPTRYQYGDLTTKYKPLRK-SNLKEVFIVRYADDFKLFCRTYEDAKNIFEATKLWLKERLDLEISPEKSKIVKLRKQYSEFLGIKFKVVKKG-KKKNNTDKFVITSRMLEKAMEKTTKDIKEEIKKIRNSKSNTKKLNSIIRGKHNYYSMATNISIDFNKIAFLNN---------------------------------------------------------------------------------------------------------------------------------------------------------------------------------------------
23	GC_00000001	Mov_Fras	Thiovulum_Frasassi	637	2	71	40	0	0.853275	0.609313	0.710948	X	Mobilome: prophages, transposons			COG3344	Retron-type reverse transcriptase (YkfC)	------------------------------------------------------------------------------------------------------------------------------MAKLDLLGIPTIVDRIIQQAIKQILEPIAEAKFYNHSYGFRPMRGADDAMARAYSLSQQANLHYVVDIDIKGFFDNINHGKLLKQLWNMGIRDKSLISIISKMLKAEIEGIGIPTKGTPQGGILSPLLANINLNELDHWVSSQWHKIPTRYQYKQ----------------------------------------------------------------------------------------------------------------------------------------------------LNKLNFKAKRPQGQSTGYPDIEFEDCNKRIHYLECKTYNIKNINTTQRSFYLS------------------------------------PSDNFKVKEHAIHFGISFEVENIN-----NDEYIVNSWKILDFSELKLDVKYEFNANNKDIYNKNLILAES--------------------------------------
24	GC_00000001	Mov_Fras	Thiovulum_Frasassi	160	2	71	40	0	0.853275	0.609313	0.710948	X	Mobilome: prophages, transposons			COG3344	Retron-type reverse transcriptase (YkfC)	---------------------MSITKRTKLRNSEYYNHLEITEDLYAKSSRNYNFKNLMDLILDKTN-------IKSNKGSYTAGVDGLTIKDISELDNETLYKTIVNRLEKFTPNKVRRVEIPKPNGKMRPLGIPTIEDRIIQQSIKQILEPIAEAKFYNHSYGFRPLRGSDDAMARGQFSSSIK---------------------------------------------------------------------------------------------------------------------------------------------------------------------------------------------------------------------------------------------------------------------------------------------------------------------------------------------------------------------------------------------------------------------------------------------------------
25	GC_00000001	Mov_Fras	Thiovulum_Frasassi	158	2	71	40	0	0.853275	0.609313	0.710948	X	Mobilome: prophages, transposons			COG3344	Retron-type reverse transcriptase (YkfC)	-----------------------------------------------------------------------------------------------------------------------------------------------------------------------------------------------------------------------------------------------------------------------------------------------------------------------------------------------------------------------------------------------------------------------------------------------------------------------------------------------MIPIGFIQMKILMNHHQKSVFVKLKREEIHKHIEDNEIKKIMNYMIDNPIENRSIEYNDNRLS-LYLAQKGKCYVTGKLLEIDEIHCHHKKQRAKGGGDEYKNLVILHKEIHRLIHLKDDRKIYELTSELKLDSN-------------
26	GC_00000001	Mov_Fras	Thiovulum_Frasassi	636	2	71	40	0	0.853275	0.609313	0.710948	X	Mobilome: prophages, transposons			COG3344	Retron-type reverse transcriptase (YkfC)	-------------------MRCQKRKRNKLRNNEYYNHLDITDNLYEKSSKNYKFNNLMDLILDKNNIELAYRNIKSNKGSNTAGVDGLTIKDISELDNETLYKMIINRLENFTPNKVRRVEIPKPNGKTRP---------------------------FRYSY-------------------------------------------------------------------------------------------------------------------------------------------------YCR---------------------------------------------------------------------------------------------------------------------------------------------------------------------------------------------------------------------------------------------------------------------------------------------------------------------------
27	GC_00000001	Mov_Fras	Thiovulum_Frasassi	317	2	71	40	0	0.853275	0.609313	0.710948	X	Mobilome: prophages, transposons			COG3344	Retron-type reverse transcriptase (YkfC)	-------------------MRCQTQKRVKLRNNEYYNHLDITDDLYEKSSKNYNFRNLMDLILDKNNIELAYRNIKSNKGSHTAGVDGLTIKDISELDNETLYNKIVKRLKNFIPNKVRRVEIPKPTPKQNSIGTLTVSDQ------------------------------------------------------------------------------------------------------------------------------------------------------------------------------------------------------------------------------------------------------------------------------------------------------------------------------------------------------------------------------------------------------------------------------------------------------------------------------------------------------
28	GC_00000001	Mov_Fras	Thiovulum_Frasassi	639	2	71	40	0	0.853275	0.609313	0.710948	X	Mobilome: prophages, transposons			COG3344	Retron-type reverse transcriptase (YkfC)	-------------------MRCQKQKRVKLRNNEYYNHLDITDDLYEKSSKNHKFNNLMDLILNKNNIELAYRNIKSNKGSYTAGVDGLTIKDISELDNETLYKTIVNRLEKFTPNKVRRVEIPKPNGKM-----------------------------------------------------------------------------------------------------------------------------------------------------------------------------------------------------------------------------------------------------------------------------------------------------------------------------------------------------------------------------------------------------------------------------------------------------------------------------------------------------------------
29	GC_00000001	Mov_Fras	Thiovulum_Frasassi	383	2	71	40	0	0.853275	0.609313	0.710948	X	Mobilome: prophages, transposons			COG3344	Retron-type reverse transcriptase (YkfC)	#NAME?
30	GC_00000001	Mov_Fras	Thiovulum_Frasassi	1203	2	71	40	0	0.853275	0.609313	0.710948	X	Mobilome: prophages, transposons			COG3344	Retron-type reverse transcriptase (YkfC)	#NAME?
31	GC_00000001	Mov_Fras	Thiovulum_Frasassi	1204	2	71	40	0	0.853275	0.609313	0.710948							-------------------------------------------------------------------------------------------------------------------------------------------------------------------------------------------------------------------------------------------------------------------------------------------------------------------------------------------------------------------------------------------------------------------------------------MATNISIDFNKIALITNRTIEKKLNTRRLT--SDDKVPKYIQEHYGGSKQLRVVRNTVLIPIGFIQMRILMSHHQKSIFVKS----------------------------------------------------------------------------------------------------------------------------
32	GC_00000001	Mov_Fras	Thiovulum_Frasassi	464	2	71	40	0	0.853275	0.609313	0.710948	X	Mobilome: prophages, transposons			COG3344	Retron-type reverse transcriptase (YkfC)	--------------------------RVKLRNNEYYNHLDITDNLYEKSSKNYNFYNLMDLILDKNNIELAYRNIKSNKGSNTAGVDGLTIKDISELDNETL---------------------------------------------------------------------------------------------------------------------------------------------------------------------------------------------------------------------------------------------------------------------------------------------------------------------------------------------------------------------------------------------------------------------------------------------------------------------------------------------------------------------------------------------
33	GC_00000001	Mov_Fras	Thiovulum_Frasassi	1205	2	71	40	0	0.853275	0.609313	0.710948							----------------------------------------------------------------------------------------------------------------------------------------------------------------------------------------------------------------------------------------------------------------------------------------------------------------------MRTYEDAKNIFEATKLWLKERLDLEISHEKSKIVKLRKQYSEFLGIKFKVIKKG-KKKNKTENFVITSKMLEKAVEKTTKDIKEEIKKIRK----------------------------------------------------------------------------------------------------------------------------------------------------------------------------------------------------------------------------------
34	GC_00000001	Mov_Fras	Thiovulum_Frasassi	662	2	71	40	0	0.853275	0.609313	0.710948							#NAME?
35	GC_00000001	Mov_Fras	Thiovulum_Frasassi	1206	2	71	40	0	0.853275	0.609313	0.710948	X	Mobilome: prophages, transposons			COG3344	Retron-type reverse transcriptase (YkfC)	------------------------------------------------------------------------------------------------------------------------------------------------------------------------------------------------------------------------IKDKTLISIISKMLKTEIEGIGIPTKGTPQGGILSPLLANINLNELDHWISSQWQN-------------------------------------------------------------------------------------------------------------------TTKDIKTEIKKIRNGRSNINKLNSIIRGKHNYYSMATNVSLAHLRRC-------------------------------------------------------------------------------------------------------------------------------------------------------------------------------------------------
36	GC_00000001	Mov_Fras	Thiovulum_Frasassi	466	2	71	40	0	0.853275	0.609313	0.710948	X	Mobilome: prophages, transposons			COG3344	Retron-type reverse transcriptase (YkfC)	#NAME?
37	GC_00000001	Mov_Fras	Thiovulum_Frasassi	159	2	71	40	0	0.853275	0.609313	0.710948	X	Mobilome: prophages, transposons			COG3344	Retron-type reverse transcriptase (YkfC)	------------------------------------------------------------------------------------------------------------------------------------------------------------------------------------------------------------------------------------MLKAEIEGIGIPTKGTPQGGILSPLLSNINLNELDHWISSQWHEIPSNHQYTSQSHK------------------------------------------------------------------------------------------------------------------------------------------------------------------------------------------------------------------------------------------------------------------------------------------------------------------------------------------------------
38	GC_00000001	Mov_Fras	Thiovulum_Frasassi	809	2	71	40	0	0.853275	0.609313	0.710948							#NAME?
39	GC_00000001	Mov_Fras	Thiovulum_Frasassi	134	2	71	40	0	0.853275	0.609313	0.710948							#NAME?
40	GC_00000001	Mov_Fras	Thiovulum_Frasassi	638	2	71	40	0	0.853275	0.609313	0.710948							-----------------------------------------------------------------------------------------------------------------------------------------------------------------------------MQWQGGNSLAQLNKLYYVVDIDIKGFFDNINHGKLLK---------------------------------------------------------------------------------------------------------------------------------------------------------------------------------------------------------------------------------------------------------------------------------------------------------------------------------------------------------------------------------------------------------------------------------
41	GC_00000001	Mov_Fras	Thiovulum_Movile	1820	2	71	40	0	0.853275	0.609313	0.710948	X	Mobilome: prophages, transposons			COG3344	Retron-type reverse transcriptase (YkfC)	MVRVRLREAKFLEIGIQPTLRSRRQKRVKLRNSEYYNHQDISDELYDSSLRNENFYELMELILDKNNINLAYRSIKSNTGSNTAGVDGLTIKDISELDNDSLYTKIVKRFENFIPNKVRRVEIPKPNGKTRPLGIPTIEDRIIQQSIKQILEPIAEAKFYRHSYGFRPLRGADDAMARAYFLAQQNNLHYVVDIDIKGFFDNISHGKLIKQLWAMGIKDKTLISIISKMLKAEIEGIGIPTKGTPQGGILSPLLANINLNELDHWIVSQWQNIPTNHQYTDQNSKNRALKK-TNLKEVYIVRYADDFKLFCRDYQTAEKIFKATKQWLKERLDLEISPEKSKIVKLRKNYSEFLGIKFKVVKKG-KKKNNDVKYVVTSRMLDKAIEKTTKDIKTEIEKIKRGKSNINKLNSIIRGKHNYYSMATNISIDFNKIAFQFNRTIERKLGAIPIN-KITDKVPKYIDEKYGSSKQLRIVRNTVLIPIGYIQMRILMNHHQKSIFIKSEREKLHKHIEDHKIKKNINYMIDNPIINKSIEYNDNRIS-LYGAQKGKCNITGKLLEIDEIHCHHKKPKAKGGGDEYKNLVILHKDVHRLLHLKDEKKIYELQNDLKLDESQTKKFLKLKSLIL
42	GC_00000001	Mov_Fras	Thiovulum_Movile	1429	2	71	40	0	0.853275	0.609313	0.710948	X	Mobilome: prophages, transposons			COG3344	Retron-type reverse transcriptase (YkfC)	#NAME?
43	GC_00000001	Mov_Fras	Thiovulum_Movile	1126	2	71	40	0	0.853275	0.609313	0.710948	X	Mobilome: prophages, transposons			COG3344	Retron-type reverse transcriptase (YkfC)	MVRVRLREAKFLEIGIQPTLRSRRQKRVKLRNSEYYNHQDISDELYDSSLRNENFYELMELILDKNNISLAYRNIKNNTGSNTAGVDGLTIKDISELDNDSLYNKIVKRFENFIPNKVRRVEIPKPNGKTRPLGIPTIEDRIIQQSIKQILEPIAEAKFYRHSYGFRPLRGADDAVQRAYHLTQVADLHYVVDIDIKGFFDNINHGKLLKQLWAMGIRDKTLISIISKMLKAEIDGIGIPTKGTPQGGILSPLLANINLNELDHWIASQWQNIPTKHQYSLQGNRDKELRK-TNLKEVYIVRYADDFKLFCRDYESAEKIFEATKQWLRKRLDLEISPEKSKIVKLRKSYSEFLGIKFKVTKKG-KEKNKDANYVVTSKMQDKAVEKTTEDIKTEIEKIKRGKSNINKLNSIIRGKHNYYSMATNINLDFNKIAFQFNRTIERKLGAKPIN-KLTDKVPKYIDEKYGGSKQLRIVRNTVLIPIGFIQMRILLAHHQKSIFVKSERETLHKHIEDSKIKRNINYMIDNPIRNMSIEYNDNRIS-LYVAQKGKCNITGKLLEIDEIHCHHKKPKAKGGGDEYKNLIILHKDVHRLLHLKDEKRIYELEYDLKLDESQAKKLLKLKSLIL
44	GC_00000001	Mov_Fras	Thiovulum_Movile	1165	2	71	40	0	0.853275	0.609313	0.710948	X	Mobilome: prophages, transposons			COG3344	Retron-type reverse transcriptase (YkfC)	-------------------MRSRIQKRVKLRNSEYYNHQDITDELYDSSLRNENFYELMELILDKNNINLAYRNIKSNSGSNTAGVDGLTIKDISELDNETLYNQIVKRLENFIPNKVRRVEIPKPNGKTRPLGIPTIEDRIIQQSIKQILEPIAEAKFYSHSYGFRPMRGADEAMARAYFLAQKNNLHYVVDIDIKGFFNNINHGKLLKQLWAIGIRDKRLISIISKMLKAEIEGIGIPTKGTPQGGILSPLLANINLNELDHWISSQWQNVPTKHQYTQQSNRDTQLKK-TNLKEVYIVRYADDFKLFCRDYQSAEKIFEATKQWLRERLNLEISPEKSKIVKLRKNYSEFLGIKFKVTKKG-KKKNNDVKYVVTSRMLDKAIEKTTKDIKTEIEKVKNGKSNINKLNSIIRGKHNYYSMANNISLDFSKIAFQVNRTIERKLGAKPLN--TTDKVPRYIEEKYGGSKQLRIARNTILIPIGYIQMRILMNHHQKSIFVKSERETLHKHIEDHKIKKTINYMIDNPIINKSIEYNDNRIS-LYVAQKGKCNITGKLLEIDEIHCHHKKPKAKGGGDEYKNLVILHKDVHRLIHLKDERKIYELTNELGLDNSQAKKLLKLKSLIL
45	GC_00000001	Mov_Fras	Thiovulum_Movile	589	2	71	40	0	0.853275	0.609313	0.710948	X	Mobilome: prophages, transposons			COG3344	Retron-type reverse transcriptase (YkfC)	-------------------MRSRIQKRVKLRNSEYYNHQDISDELYDSSLRNENFYELMELILDKNNISLAYRNIKSNTGSDTAGVDGLTIKDISELDIDSLYAKIVKRFENFIPNKVRRVEIPKPNGKTRPLGIPTIEDRIIQQSIKQILEPIAEAKFYNHSYGFRPLRGADEAMARAYNLAQINNLHYVVDIDIKGFFDNINHGKLLKQLWNMGIRDKTLITIVSKMLKAEIDGIGIPTKGTPQGGILSPLLANINLNELDHWIDSQWQNMPTKHQYSISSSKNLALKK-TNLKEVYIVRYADDFKLFCRDYESAEKIFEATKQWLKERLNLEISPEKSKIVKLRKNYSEFLGIKFKVIKKG-KKKNNDINYVVTSKMQDKAIEKTTEDIKTEIEKIKRGRSNINKLNSIIRGKHNYYSMATNISLDFNRIAFQFNRTIERKLGAKPIN-KLTDKVPKYIDEKYGNSKQLKVVRSTVLIPIGYIQMRILLGHHQKSIFIKSERETLHKHIEDYKIKRNINYMIDNPISNRSIEYNDNRIS-LYVAQKGKCQVSGKLLEIDEIHCHHKMPKAKGGGDEYKNLVILHKDVHRLLHLKDERKIYELQNDLKLDESQTRKLLKLKSLIL
46	GC_00000001	Mov_Fras	Thiovulum_Movile	313	2	71	40	0	0.853275	0.609313	0.710948	X	Mobilome: prophages, transposons			COG3344	Retron-type reverse transcriptase (YkfC)	----------------MPTLRSRIQKRVKLRNSEYYNHQDISDELYDSSLRNENFHELMDLILDKNNISLAYRNIKSNTGSNTAGVDGLTIKDISELDIDSLYAKIVKRLENFIPNKVRRVEIPKPNGKTRPLGIPTIEDRIIQQSIKQILEPIAEAKFYSHSYGFRPLRGADEAMARAYNLAQINNLHYVVDIDIKGFFDNINHGKLLKQLWNMGIRDKTLISIISKMLKAEIEGIGIPTKGTPQGGILSPLLANINLNELDHWIASQWQNMPTNRQYSQQGGKIVALKK-SNLKEVYIVRYADDFKLFCRDYQSAEKIFEATKQWLKERLDLEISPEKSKIVKLKKNYSEFLGIKFKVTKKG-KKKNNDVNYVVTSRMLEKAIEKTTKDIKTEIEKIKRGRSNINKLNSIIRGKHNYYAMATNINLDFNKIAFQFYRTIEKKLGAKPIN-KLTDKVPKYIDEKYGNSKQLRVVRNTVLIPIGYIQMRILLGSPPK----------------------------------------------IYICKIRKRNIT------------------------------------------------------------------------
47	GC_00000001	Mov_Fras	Thiovulum_Movile	1316	2	71	40	0	0.853275	0.609313	0.710948	X	Mobilome: prophages, transposons			COG3344	Retron-type reverse transcriptase (YkfC)	----------------------------------------------------------------------------------------------------------------------------------------------------------------------------------------------------------------------MGIKDKSLLSIISKMLKAEIDGIGIPTKGTPQGGILSPLLANINLNEFDHWIASQWQNIPTKYQYTRQSSRDTALKK-TNLKEVYIVRYADDFKLFCRDYDSAKKIFEATKQWLRERLNLEISPEKSKIVKLRKNYSEFLGIKFKVTKKG-KKKNNDVKYVVTSKMQDKAIEKTTKDIKSEIEKIKRGKSNINKLNSIIRGKHNYYSMATNISPDFSKIAFQFNRTIERKLGAKPIN-KTTDKVPKYIDEKYGKSKQLRIVKNTVLIPIGYIQMRILMNHHQKSIFVKSDRETLHKHIEDHKIKKTINYMIDNPIINHSMEYNDNRIS-LYVAQKGKCNITGKLLEIDEIHCHHKKPKAKGGGDEYKNLVILHKDIHRLLHLTDEKKIYELTNELKLR---------------
48	GC_00000001	Mov_Fras	Thiovulum_Movile	92	2	71	40	0	0.853275	0.609313	0.710948	X	Mobilome: prophages, transposons			COG3344	Retron-type reverse transcriptase (YkfC)	MVRVRLKEAKFLEIGIKPTLRSRIQKRVKLRNNEYYNHQDIVDELYDKSSKNYNFKNLMELILDKNNINLAYRNIKSNTGSNTAGVDGLTIKDISELDNDSLYNKIVKRLENFIPNKVRRVEIPKPNGKTRPLGIPTIEDRIIQQSIKQILEPIAEAKFYNHSYGFRPLRGADEAMARAYHLAQRNNLHYVVDIDIKGFFDNINHGKLLKQLWNMGIRDKTLISIISKMLKAEIENIGIPTKGTPQGGILSPLLANINLNELDHWIASQWQNIPTDHQYSHQGNRDTQLKR-------------------------------------------------------------------------------------------------------------------------------------------------------------------------------------RILKRSILLGM----------------------------------------------------------------------------------------------------------------------LMTLNYFVEIINQQKKYSKQLNNG--
49	GC_00000001	Mov_Fras	Thiovulum_Movile	663	2	71	40	0	0.853275	0.609313	0.710948	X	Mobilome: prophages, transposons			COG3344	Retron-type reverse transcriptase (YkfC)	----------------MPTLRSRRQKRVKLRNSEYYNHQDISDELYDSSLRNENFYELMDLILDKNNINLAYRNIKGNTGSSTAGVDGLTIKDISELDNDSLYNKIVKRFENFIPNKVRRVEIPKPNGKTRPLGIPTIEDRIIQQSIKQILEPIAEAKFYRHSYGFRPLRGADEAMARAYFLAQNNNLHYVVDIDIKGFFDNINHGKLIKQLWEMGIKDKTLIAIISKMLKAEIEGIGIPTKGTPQGGILSPLLANINLNELDHWIASQWQNIPTKYQYKNRAIR------------------------------------------------------------------------------------------------------------------------------------------------------------------------------------------------------------------------------------------------------------------------------------------------------------------------------------------------------
50	GC_00000001	Mov_Fras	Thiovulum_Movile	315	2	71	40	0	0.853275	0.609313	0.710948	X	Mobilome: prophages, transposons			COG3344	Retron-type reverse transcriptase (YkfC)	-------------------MKSRIQKRVKLRNNEYYNHQDITDELYDSSLRNENFYELMELILDKNNINLAYRNIKGNTGSNTAGVDGLTIKDISELDNNTLYNNIVKRLENFIPNKVRRVEIPKPNGKTRPLGIPTIEDRIIQQSIKQILEPIAEAKFYNHSYGFRLLRGADET---------------------------------------MGIRDKTLISIISKMLKAEIEGIGIPTKGTPQGGILSPLLANINLNELDHWIASQWQNIPTNYQYSKQGGRDTALKKSTNLKEVYIVRYADDFKLFCRDYESAKKIFEATKQ-------------------------------------------------------------------------------------------------------------------------------------------------------------------------------------------------------------------------------------------------------------------------------------------------------------
51	GC_00000001	Mov_Fras	Thiovulum_Movile	1304	2	71	40	0	0.853275	0.609313	0.710948	X	Mobilome: prophages, transposons			COG3344	Retron-type reverse transcriptase (YkfC)	-------------------MRSRIQKRVKLRNSEYYNHQDITDELYDSSLRNENFYELMELILDKNNINLAYRNIKGNTGSNTAGVDGLTIKDISELDNNTLYNNIVKRLENFIPNKVRRVEIPKPNGKTRPLGIPTIEDRIIQQSIKQILEPIAEAKFYNHSYGFRLLRGADET---------------------------------------MGIRDKTLISIISKMLKAEIEGIGIPTKGTPQGGILSPLLANINLNELDHWIASQWQNIPTNYQYSKQGGRDTALKKSTNLKEVYIVRYADDFKLFCRDYESAKKIFEATKQ-------------------------------------------------------------------------------------------------------------------------------------------------------------------------------------------------------------------------------------------------------------------------------------------------------------
52	GC_00000001	Mov_Fras	Thiovulum_Movile	668	2	71	40	0	0.853275	0.609313	0.710948	X	Mobilome: prophages, transposons			COG3344	Retron-type reverse transcriptase (YkfC)	#NAME?
53	GC_00000001	Mov_Fras	Thiovulum_Movile	1305	2	71	40	0	0.853275	0.609313	0.710948	X	Mobilome: prophages, transposons			COG3344	Retron-type reverse transcriptase (YkfC)	#NAME?
54	GC_00000001	Mov_Fras	Thiovulum_Movile	314	2	71	40	0	0.853275	0.609313	0.710948	X	Mobilome: prophages, transposons			COG3344	Retron-type reverse transcriptase (YkfC)	#NAME?
55	GC_00000001	Mov_Fras	Thiovulum_Movile	1303	2	71	40	0	0.853275	0.609313	0.710948	X	Mobilome: prophages, transposons			COG3344	Retron-type reverse transcriptase (YkfC)	#NAME?
56	GC_00000001	Mov_Fras	Thiovulum_Movile	710	2	71	40	0	0.853275	0.609313	0.710948	X	Mobilome: prophages, transposons			COG3344	Retron-type reverse transcriptase (YkfC)	--------------------------------------------------------------------------------------------------MNHYIIKIVKRFENFIPNKVRRVEIPKPNGKTRPLGIPTIEDRIIQQSIKQILEPIAEAKFYSHSYGFRPMRGADEAMARAYHLAQVNNLHYVVDIDIKGFFDNINHGKLLKQLWTMGIRDKTLISIISKMLKAEIEGIGIPTKGTPQGGILSPLLANINLNELDHWIASQWQNIPTNYQYIKSRQ-------------------------------------------------------------------------------------------------------------------------------------------------------------------------------------------------------------------------------------------------------------------------------------------------------------------------------------------------------
57	GC_00000001	Mov_Fras	Thiovulum_Movile	93	2	71	40	0	0.853275	0.609313	0.710948	X	Mobilome: prophages, transposons			COG3344	Retron-type reverse transcriptase (YkfC)	-------------------------------------------------------------------------------------------------------------------------------------------------------------------------------------------------------------------------------------------------------------------------------------------------------------------------------------------------------------------------------------------MLDKAIERTTNDIKAEIGKIKRGKSNINKLNSIIRGKHNYYSMATNISLDFSRIAFQFSRTIERKLGAKPIN-NTTDKVPRYIDEKYGKSKQLRIARNTILIPIGYIQMRILMNHHQKSIFVKSERETLHKHIEDHKIKKNINYMIDNPIINRSIEYNDNRISLLYVAQKGKCQISGKLLEMDEIHCHHKMPKAKGGGDEYKNLVILHKDVHRLIHLIDDNKIYELTKELNLDDS-------------
58	GC_00000001	Mov_Fras	Thiovulum_Movile	1317	2	71	40	0	0.853275	0.609313	0.710948	X	Mobilome: prophages, transposons			COG3344	Retron-type reverse transcriptase (YkfC)	MVRVRLREVKFLEIGIMPTLRSRIQKRIKLRNSEYYNQQDITDELYDSSLRNENFYELMELILDKNNINLAYRNIKGNTGSNTAGVDGLTIKDISELDNDSLYNKIVKRLENFIPNKVRRVEIPKPNGKTRPLGIPTIEDRIIQQSIKQILEPIAEAKFYNHSYGFRPLRGADEAMARAYYLAQQANLHYVIDIDIKGFFDNINHGKLLKQL-------------------------------------------------------------------------------------------------------------------------------------------------------------------------------------------------------------------------------------------------------------------------------------------------------------------------------------------------------------------------------------------------------------------------------
59	GC_00000001	Mov_Fras	Thiovulum_Movile	1428	2	71	40	0	0.853275	0.609313	0.710948	X	Mobilome: prophages, transposons			COG3344	Retron-type reverse transcriptase (YkfC)	-------------------MRSRRQKRVKLRNNEYYNHQDITDELYESSLRNEDFYELMELILDKNNINLAYRNIKGNTGSNTAGVDGLTIKDISELDNDSLYTKIVKRFENFIPNKVRRVEIPKPNGKTRPLGIPTIEDRIIQQSIKQILEPIAEAKFYRHSYGFRPLRGADDAMARAYFLAQQNNLHYVVDIDIKGFFDN---------------------------------------------------------------IKSRETN-------------------------------------------------------------------------------------------------------------------------------------------------------------------------------------------------------------------------------------------------------------------------------------------------------------------------------------------------------------------
60	GC_00000001	Mov_Fras	Thiovulum_Movile	664	2	71	40	0	0.853275	0.609313	0.710948	X	Mobilome: prophages, transposons			COG3344	Retron-type reverse transcriptase (YkfC)	-------------------MRSRKQKRVKLRNSEYYNHQDITDELYESSLRNKNFYKLMDLILDKNNISLAYRNIKNNTGSNTAGVDGLTIQDISELDNDSLYNKIVKRFNNFIPNKVRRVEIPKPNGKTRPLGIPTIEDRIIQQSIKQILEPIAEAKFYRHSYGFRPLRGADEAMARAYSSSTSK---------------------------------------------------------------------------------------------------------------------------------------------------------------------------------------------------------------------------------------------------------------------------------------------------------------------------------------------------------------------------------------------------------------------------------------------------------
61	GC_00000001	Mov_Fras	Thiovulum_Movile	1307	2	71	40	0	0.853275	0.609313	0.710948	X	Mobilome: prophages, transposons			COG3344	Retron-type reverse transcriptase (YkfC)	-------------------MRSRRQKRVKLRNSEYYNHQDISDELYDSSLRNENFYELMDLILDKNNINLAYRNIKGNTGSNTAGVDGLTIKDISELDNDSLYTKIVKRFENFIPNKVRRVEIPKPNGKTRPLGIPTIEDRIIQQSIKQILEPIAEAKFYNHSYGFRPLRGTDDAMARAYLSSTTK---------------------------------------------------------------------------------------------------------------------------------------------------------------------------------------------------------------------------------------------------------------------------------------------------------------------------------------------------------------------------------------------------------------------------------------------------------
62	GC_00000001	Mov_Fras	Thiovulum_Movile	712	2	71	40	0	0.853275	0.609313	0.710948	X	Mobilome: prophages, transposons			COG3344	Retron-type reverse transcriptase (YkfC)	----------------------------------------------------------------------------------------------------------------------------------------------------------------------------------------------MVD-----------------------------------------------------------------------------------------------------------------------------------------------------------------------------------------------------------------------------------------------------------------------------------SKQLRIVRNTILIPIGYIQMRILMNHHQKSIFVKSERETLHKHIEDHKIKKTINYMIDNPIRNMSIEYNDNRIS-LYVAQKGKCQISGKLLEIDEIHCHHKKPKAKGGGDEYKNLVILHKDVHRLIHLKDENKIYELNK--------------------
63	GC_00000001	Mov_Fras	Thiovulum_Movile	1168	2	71	40	0	0.853275	0.609313	0.710948	X	Mobilome: prophages, transposons			COG3344	Retron-type reverse transcriptase (YkfC)	-------------------------------------------------------------------------------------------------------------------------------------------------------------------------------------------------------------------------------------------------------------------------------------------------------------------------------------------------------------------------------------------------------------------------------------------------------------------------MPKYIDEKYGRSKQLRIVENTVLIPIGYIQMRILMNHHQKSIFIKSERETLHKHIEDHKIKKTINYMIDNPIINKSIEYNDNRIS-LYVAQKGKCNITGKLLEIDEIHCHHKKPKAKGGGDEYKNLVILHKDVHRLHTFKRRKENL------------------------
64	GC_00000001	Mov_Fras	Thiovulum_Movile	1306	2	71	40	0	0.853275	0.609313	0.710948	X	Mobilome: prophages, transposons			COG3344	Retron-type reverse transcriptase (YkfC)	--------------------------------------------------------------------------------------------------------------------------------------------------MMQWQEPI--------------------------FLAQQNNLHYVVDIDIKGFFDNINHGKLLKQLWAMGIRDKTLISIISKMLKAEIEGIGIPTKGTPQGGILSPLLANINLNELDHWIASQWQNIPTNHQYSRSKQQKPCFKENKS---------------------------------------------------------------------------------------------------------------------------------------------------------------------------------------------------------------------------------------------------------------------------------------------------------------------------------------------
65	GC_00000001	Mov_Fras	Thiovulum_Movile	666	2	71	40	0	0.853275	0.609313	0.710948	X	Mobilome: prophages, transposons			COG3344	Retron-type reverse transcriptase (YkfC)	-------------------------------------------------------------------------------------------------------------------------------------------------------------------------------------------------------------------------------------------------------------------------------------------------------------------------------------------------------------------------------------------------------------------------------------MATNISLDFSKIAFQFNRTIERKLGAKPID-KTVDKVPKYIDDKYGGSKQLRIVRNTVLIPIGHIQMRVLMNHNQRSIFVKSERETLHKHIEDQKIKKIINYMIDNPIINRSIEYNDNRIS-LYVAQKGKCQYNR-----------------------------------------------------------------------
66	GC_00000001	Mov_Fras	Thiovulum_Movile	665	2	71	40	0	0.853275	0.609313	0.710948	X	Mobilome: prophages, transposons			COG3344	Retron-type reverse transcriptase (YkfC)	-----------------------------------------------------------------------------------------------------------------------------------------------------------------------------------------MNLHYVVDIDIKGFFDNINHGKLIKQLWEMGIRDKTLIAIISKMLKAEIEGIGIPTKGTPQGGILSPLLANINLNELDHWIASQWQNIPTKHQYSTQSNRDKCFKKNKS---------------------------------------------------------------------------------------------------------------------------------------------------------------------------------------------------------------------------------------------------------------------------------------------------------------------------------------------
67	GC_00000001	Mov_Fras	Thiovulum_Movile	312	2	71	40	0	0.853275	0.609313	0.710948	X	Mobilome: prophages, transposons			COG3344	Retron-type reverse transcriptase (YkfC)	#NAME?
68	GC_00000001	Mov_Fras	Thiovulum_Movile	711	2	71	40	0	0.853275	0.609313	0.710948	X	Mobilome: prophages, transposons			COG3344	Retron-type reverse transcriptase (YkfC)	-------------------------------------------------------------------------------------------------------------------------------------------------------------------------------------------------------------------------------------------------------------------------------------------------------------------------------------------------------------------------------------------MQDKAIEKTTKDIKTEIEKIKRGKSNINKLNSIIRGKHNYYSMATNISLDFSKIAFQFNRTIERKLGAKPVN-KTIDKVPKYIDEKYGR---------------------------------------------------------------------------------------------------------------------------------------------------------------
69	GC_00000001	Mov_Fras	Thiovulum_Movile	709	2	71	40	0	0.853275	0.609313	0.710948	X	Mobilome: prophages, transposons			COG3344	Retron-type reverse transcriptase (YkfC)	MVRVRLREAKFLEIGIKPTLRSRKQKRVKLRNSEYYNHQDITDELYESSLRNENFYELMELILDKNNINLAYRNIKGNTGSNTAGVDGLTIKDISELDNESLYNQNS----------------------------------------------------------------------------------------------------------------------------------------------------------------------------------------------------------------------------------------------------------------------------------------------------------------------------------------------------------------------------------------------------------------------------------------------------------------------------------------------------------------------------------------
70	GC_00000001	Mov_Fras	Thiovulum_Movile	667	2	71	40	0	0.853275	0.609313	0.710948	X	Mobilome: prophages, transposons			COG3344	Retron-type reverse transcriptase (YkfC)	#NAME?
71	GC_00000001	Mov_Fras	Thiovulum_Movile	1169	2	71	40	0	0.853275	0.609313	0.710948							#NAME?
72	GC_00000002	Core	Thiovulum_ES	620	3	67	30	0	0.517468	0.702131	0.595819							--------------------MENREENLVKKTCRELGITQKELAEKTGISLPTINRWSASN-QIPKQNII-FLETILENQKLQNKLLEFQDFFEKFKTLSSF-----------------------
73	GC_00000002	Core	Thiovulum_ES	1406	3	67	30	0	0.517468	0.702131	0.595819							-----RKKRIKIYKKSMEDFLEQKEENLVKKTCRELGITQKELAEKIGLSDRTLSKYATGN--IPKNIEN-HIKLISENSKQKELLYKFKNNIRDIENYINN-----------------------
74	GC_00000002	Core	Thiovulum_ES	726	3	67	30	0	0.517468	0.702131	0.595819							-----------------------MKDNLIKKTCKDFGITQKELAEMIGLTDRTLSKYATNE-HIPKNIIN-HINLLVENSYYKEMFESLQTTIQKAQKIVENIRK--------------------
75	GC_00000002	Core	Thiovulum_ES	1064	3	67	30	0	0.517468	0.702131	0.595819							-------------------MEQKKEDNLVKKTCRELGITQKELAEKIGVKPESLNSSLSRG-KITNQVIK-SVEMLNELYFLKEELKSCYKKEETFKEILSYQIKN-------------------
76	GC_00000002	Core	Thiovulum_ES	351	3	67	30	0	0.517468	0.702131	0.595819							--------------------MENREENLVKKTCRELGITQKELAEKIGVKPESLNSSLSRG-KISNQTKK-SLEMLS----EINNLSRIIESYNFIEDKILDIVKSKKKITNY------------
77	GC_00000002	Core	Thiovulum_ES	212	3	67	30	0	0.517468	0.702131	0.595819							--------------------MENKEENLVKKTCRELGITQKELAEKIGVNPKTISNWQTKK--MEKYAEV-LLSALI----NEDKYFKAMELFTLKT----------------------------
78	GC_00000002	Core	Thiovulum_ES	1068	3	67	30	0	0.517468	0.702131	0.595819							-------------------MEQKKEDNLVKKTCRELGITQKELARILGVSNTTISDWASGKTTIPNLGLK-TLELLK----VEQDFNNFKKLIKNTLTTEEKISRELKII---------------
79	GC_00000002	Core	Thiovulum_ES	2060	3	67	30	0	0.517468	0.702131	0.595819							-------------------MEQKKEDNLVKKTCRELGITQKELAEKIGVSKQTIYDWSNNRTPIPKWGLT-IFKLLS----EKKEYSELKHILKNALNNNKIIL---------------------
80	GC_00000002	Core	Thiovulum_ES	1999	3	67	30	0	0.517468	0.702131	0.595819							--------------------MEEKEENLVKKTCRELGITQKELAHEIGVSRQTIYDWSSGKTPIPNWGFK-IFKLLS----ENRKFTELKNALINTFQDKQTIIFK-------------------
81	GC_00000002	Core	Thiovulum_ES	2028	3	67	30	0	0.517468	0.702131	0.595819							--------------------MEQKEENLVKKTCRELGITQKELAEKIGVSYRTLTNWSNGTVEIPKIALN-LIEMFH----VEKEYSELKNALSTSLKIN-------------------------
82	GC_00000002	Core	Thiovulum_ES	1978	3	67	30	0	0.517468	0.702131	0.595819							--------------------MEQKEENLVKKTCRELGITQKELAEMMGISRQSVNNWANNRTDPPKIFSR-LIELLN----IEKRFKTIKEQFVM------------------------------
83	GC_00000002	Core	Thiovulum_ES	1511	3	67	30	0	0.517468	0.702131	0.595819							------------MEDFLEHKEAKNEENIVKKTCRELGITQKELAEKIGITEKTVNNWANNRVKIPNNFNR-LIELLK----IENNCKKIVSAVKNIETSKISLN---------------------
84	GC_00000002	Core	Thiovulum_ES	735	3	67	30	0	0.517468	0.702131	0.595819							------------MEDFLEQKEAKNEENLVKKTCRELGITQKELAEYFGVTPKAVSNWATQKHKLPTNFYF-LIDLIK----TQRKYNSLMNAINNH-----------------------------
85	GC_00000002	Core	Thiovulum_ES	764	3	67	30	0	0.517468	0.702131	0.595819							------------MEDFLEKKEAKNEENLVKKTCRELGITQKELAEKVGVSEKSITNWANNKNKPPKSFFK-TVELLK----QAEELSVLKKSLTILKG---------------------------
86	GC_00000002	Core	Thiovulum_ES	373	3	67	30	0	0.517468	0.702131	0.595819							----------------MEKKEAKSEENLVKKTCRELGITQKELAEKIGVSKQTVYDWSSEKTPIPNWGFN-FMKLLK----EIPELLILKEAVDKLYHQKQYT----------------------
87	GC_00000002	Core	Thiovulum_ES	1775	3	67	30	0	0.517468	0.702131	0.595819							---------------MEQKKEVNKEENLVKKTCRELGITQKELAEKIGVNKNTVSEWANNKTPISKLVET-TLNLLK----TEKDCVNFKNSIGELMVSKSR-----------------------
88	GC_00000002	Core	Thiovulum_ES	1090	3	67	30	0	0.517468	0.702131	0.595819							--------------------MEQKEENLVKKTCRELGINQKELANLTGFSEAVISRWNRGA-NLTESTKK-HFALLI-------ENSKLKTHIISKVID--------------------------
89	GC_00000002	Core	Thiovulum_ES	1443	3	67	30	0	0.517468	0.702131	0.595819							----------------------MEQESLIKKTCKELGITQKELAERIGFSTTSISKWNKKINGIPKNVEK-VLNLLVEHELLKKEYELFRQRILR------------------------------
90	GC_00000002	Core	Thiovulum_ES	586	3	67	30	0	0.517468	0.702131	0.595819							--------------------MENKEENLVKKTCRELGITQKELAKLTGFKEQTIRNWSSTK-EFPEYTQA-FFKVLI----QNKKYEEALLHFTKFSEIVKSI----------------------
91	GC_00000002	Core	Thiovulum_ES	1612	3	67	30	0	0.517468	0.702131	0.595819							---------------MEQKKEVNKEENLVKKTCKELGITQKELAEIFGVTPHTVTNWVRGR--MEELHKK-ALHGLI----CEKKYKEIRVNLKNIIE---------------------------
92	GC_00000002	Core	Thiovulum_ES	380	3	67	30	0	0.517468	0.702131	0.595819							----------------MEKKEAKSEENLVKKTCRELGITQKELAEIFGVTPHTVTNWVRGR--MEEVHKRALIGLI-----YEKNLKDIEKKIQDVNIEYF------------------------
93	GC_00000002	Core	Thiovulum_ES	1361	3	67	30	0	0.517468	0.702131	0.595819							--------------------MENREENLVKKTCRELGITQKELAKKIGVPNGTVNRWASTD-DIPKMTVL-ALKLLMENRELKTGIEYITKGFSIFSKHQQKATV--------------------
94	GC_00000002	Core	Thiovulum_ES	1083	3	67	30	0	0.517468	0.702131	0.595819							--------------------MEQKEENLVKKTCRELKITQKELAEMMGVNAITPSQWITKN-SIPEWADK-FMNLIL----ENKKIKTLLTHLNI------------------------------
95	GC_00000002	Core	Thiovulum_ES	1366	3	67	30	0	0.517468	0.702131	0.595819							--------------------MENKEENLVKKTCRELGITQKKLAEITKIDRGNLSRWNLNKRKIPEYIEQ-YLIILT----KLNTYEKILN----------------------------------
96	GC_00000002	Core	Thiovulum_ES	2043	3	67	30	0	0.517468	0.702131	0.595819							#NAME?
97	GC_00000002	Core	Thiovulum_ES	1087	3	67	30	0	0.517468	0.702131	0.595819							--------------------MEQKEENLVKKTCRELGITQKELAKMLDVSQDTVTNWTKGE---PKQIIKVLLEALI----YKKKFHNILKIVEFQILPLKNSKLI-------------------
98	GC_00000002	Core	Thiovulum_ES	378	3	67	30	0	0.517468	0.702131	0.595819							----------------MEKKEAKSEENLVKKTCRELGITQKELAEQIGVAPVSISRWSRGENQIPKNIEL-LFKTLV----ENKNLKNINFEIIKFKKKLDTLTESIV-----------------
99	GC_00000002	Core	Thiovulum_ES	1364	3	67	30	0	0.517468	0.702131	0.595819							--------------------MENKEENLVKKTCRELGITQKELAERIGVHGGTVRAWSSKG-EIPEYFIN-HLNLLI----NYHKEIQFKNKFREVLTYL-------------------------
100	GC_00000002	Core	Thiovulum_ES	1813	3	67	30	0	0.517468	0.702131	0.595819							--------------------MENKEENLVKKTCRELGITQKELAEKIGVHDVTVRNWTSKG-KVPKIAKN-FMELLL----EKKEFLNYISQTQKYLQISEQIKDVRIPDTL-------------
101	GC_00000002	Core	Thiovulum_ES	807	3	67	30	0	0.517468	0.702131	0.595819							----TSSQIDKISKIAWEGLNLEKEENLVKKTCQELKINQKELANLTGFSEDSISKWNKGG-KIPKSAEN-FFHTLI----KLDKLSHIENLINQIKN---------------------------
102	GC_00000002	Core	Thiovulum_Frasassi	1212	3	67	30	0	0.517468	0.702131	0.595819							--------------MAEDIKKEIQEENLVKKTCRELGITQKELAEIK------------------------------------------------------------------------------
103	GC_00000002	Core	Thiovulum_Frasassi	1208	3	67	30	0	0.517468	0.702131	0.595819							-----------------MENQSQPEENLVKKTCRELGITQKELAEIMKVSLPTINRWSYTQ-HIPEQHII-FMKLLVDYRLMQNKLQEMENFFTIFKKYSEGYDKQSSPLINI------------
104	GC_00000002	Core	Thiovulum_Frasassi	50	3	67	30	0	0.517468	0.702131	0.595819							-----------------MENQSQPEENLVKKTCRELGITQKELAEKTGIAEQTIRNWSAGQ-KIPIWAYN-YFNILN-------EFYN-------------------------------------
105	GC_00000002	Core	Thiovulum_Frasassi	1056	3	67	30	0	0.517468	0.702131	0.595819							-------------MRGFILLESIKEENIIKHTCQELGITQKELAQRTGLSVSAISKWNQGA-KIPNSAKK-TFNLLV----ENFKLNKLVLKLI-------------------------------
106	GC_00000002	Core	Thiovulum_Frasassi	570	3	67	30	0	0.517468	0.702131	0.595819							-GRKKTIKTIDELLENSKTDQQPQEENLVKKTCRELGITQKELAERIGVAPYTISRWANGE--IDKTIEV-FLDALI----YKHRFLILEKLFVNTQIIHKVS----------------------
107	GC_00000002	Core	Thiovulum_Frasassi	328	3	67	30	0	0.517468	0.702131	0.595819							MGRKKTIKTIDELLENSKTDQQPQEENLVKKTCRELGITQKELAEKIGLNPRTISVWGGGK--IEQSGQV-LLQALI----DQSRFYKIVDLISLNSLINRV-----------------------
108	GC_00000002	Core	Thiovulum_Frasassi	707	3	67	30	0	0.517468	0.702131	0.595819							MGRKKTIKTIDELLENSKTDQQPQEENLVKKTCRELGITQKELAERLGVTQRTITNWINGTIEIPVMAIN-LIEMFH----LERNYIQLQTTLSIFMEKQIQPR---------------------
109	GC_00000002	Core	Thiovulum_Frasassi	92	3	67	30	0	0.517468	0.702131	0.595819							MGRKKTIKTINELLENSKTDQQPQEENLVKKTCRELGITQKELAERIKVSRQTVSDWATGRIRISETIEY-LLTLVL------------------------------------------------
110	GC_00000002	Core	Thiovulum_Frasassi	1439	3	67	30	0	0.517468	0.702131	0.595819							-----------------MENQAQPEENLVKKTCRELGITQKELANMLGITDRTISNWANNKVEIPKNFSR-LIDLLR----IEKDFNKIIDVLKKYND---------------------------
111	GC_00000002	Core	Thiovulum_Frasassi	247	3	67	30	0	0.517468	0.702131	0.595819							--------------MDKIENQSQPEENLVKKTCRELGITQKELAERLGFSTTSISKWSNGK-EIPINVIN-TLNIIIEYEALKNEYALFRKSILRK-----------------------------
112	GC_00000002	Core	Thiovulum_Frasassi	1229	3	67	30	0	0.517468	0.702131	0.595819							-----------MEKEAKTDLQSQPEENLVKKTCRELGITQKELAEMMGVSRQSVSYWATNKIEPPKILAK-LLTLLI----IEREYKQIRESFKLIDNLN-------------------------
113	GC_00000002	Core	Thiovulum_Frasassi	742	3	67	30	0	0.517468	0.702131	0.595819							--------------MAEDIKKEIQEENLVKKTCRELGITQKELAERIGVSKQTIYDWSSGKTPIPSWGFN-FMIMIK----EIPNLLILKDTIDKIYGGRNTGSLTI------------------
114	GC_00000002	Core	Thiovulum_Frasassi	613	3	67	30	0	0.517468	0.702131	0.595819							MGRKKTIKTIDEVLENSKTDQQPQEENLVKKTCRELGITQKELAEITKFKEQTIRNWSSKG-GLPDYAEA-FFNIILKFHYHKETLVHFLNFSKNIQSIKI------------------------
115	GC_00000002	Core	Thiovulum_Frasassi	804	3	67	30	0	0.517468	0.702131	0.595819							-----------------MENQSQPEENLVKKTCRELGITQKELAERIGYGYSTIKAVASNG-IISESIKK-AIELLLINKKLENELYSATEFKSKLKAFISD-----------------------
116	GC_00000002	Core	Thiovulum_Frasassi	705	3	67	30	0	0.517468	0.702131	0.595819							-----------------------------KKTCRELGITQKELAERIKVSRQTVSDWATGRIRISETIEY-LLTLVL----LEKEYFEFKKAMQGLMMIQNNSTILPLRFQA-------------
117	GC_00000002	Core	Thiovulum_Movile	852	3	67	30	0	0.517468	0.702131	0.595819							-----------------MENQSQPEENLVKKTCRELGITQKELAEIMKVSLPTINRWSYTQ-HIPEQHII-FMKLLVDYRLMQNKLQEMENFFTIFKKYSEGYDKQSSPLINI------------
118	GC_00000002	Core	Thiovulum_Movile	1033	3	67	30	0	0.517468	0.702131	0.595819							-----------MEKESKTENQSQPEENLVKKTCRELGITQKELADMMEVSLPTINRWSATN-KMPPSTIK-TIELIITNISLNKQLEEMRNVFSAINKYSTVKGVAL------------------
119	GC_00000002	Core	Thiovulum_Movile	1808	3	67	30	0	0.517468	0.702131	0.595819							-----------------MENQSQPEENLVKKTCRELGITQK------------------------------LLNLKK------------------------------------------------
120	GC_00000002	Core	Thiovulum_Movile	1799	3	67	30	0	0.517468	0.702131	0.595819							-------------------MESIKEENIIKHTCQELGITQKELAQRTGLSVSAISKWNQGA-KIPNSAEK-TFNLLV----ENFKLNKLVLKLM-------------------------------
121	GC_00000002	Core	Thiovulum_Movile	1772	3	67	30	0	0.517468	0.702131	0.595819							MGRKKTVKTIDEVLENSKIDQQPQEENLVKKTCRELGITQKELAEKIGVAPYTISRWANGE--IDKTIEV-FLDALI----YKHRFLILEKLFVNTQIIHKVS----------------------
122	GC_00000002	Core	Thiovulum_Movile	1770	3	67	30	0	0.517468	0.702131	0.595819							MGRKKTVKTIDEVLENSKTDQQPQEENLVKKTCRELGITQKELAERIGLNPRTISVWGGGK--IEQSGQV-LLQALI----DQSRFYKIIDLISLNSLINRV-----------------------
123	GC_00000002	Core	Thiovulum_Movile	633	3	67	30	0	0.517468	0.702131	0.595819							MGRKKTIKTIDEVLENSKTDQQPQEENLVKKTCRELGITQKELAEMLEVSEDTITNWGKNSKKIISI----LLESLI----YKKRFFDIINIIDYRIKPLAIY----------------------
124	GC_00000002	Core	Thiovulum_Movile	1795	3	67	30	0	0.517468	0.702131	0.595819							MGRKKTIKTIDEVLENSKTDQQPQEENLVKKTCRELGITQKELAERIGVTQRTITNWINGTIEIPVMAIN-LIEMFH----LERNYIQLQTTLSIFMEKQIQPR---------------------
125	GC_00000002	Core	Thiovulum_Movile	1782	3	67	30	0	0.517468	0.702131	0.595819							MGRKKTIKTIDEVLENSKTDQQHQEENLVKKTCRELGITQKELAEKIKVSRQTVSDWATGRIKISETIEY-LLTLVL----LEKEYFEFKKAMQGLMMIQNNSTILPLRFQA-------------
126	GC_00000002	Core	Thiovulum_Movile	1786	3	67	30	0	0.517468	0.702131	0.595819							MGRKKTIKTIDEVLENSKIDQQPQEENLVKKTCRELGITQKELAEKTGFSENAISKWNLGS-KIPLSAER-FFKVLY----ENYEYNKLKSQILKLQVI--------------------------
127	GC_00000002	Core	Thiovulum_Movile	696	3	67	30	0	0.517468	0.702131	0.595819							--------------MAEDIKKEIQEENLVKKTCRELGITQKELAERLEVSPHTITNWSKFG--MDKTIQI-ALEGLI----YKEKFRSFQENMIKFQTFTL------------------------
128	GC_00000002	Core	Thiovulum_Movile	690	3	67	30	0	0.517468	0.702131	0.595819							--------------MAEDIKKENQEENLVKKTCRELGITQKELAEIIGVSRQTISDWATEKTVIPKIGIN-MLGLLL----IKRDYLKLKEVLKHNIEINSVL----------------------
129	GC_00000002	Core	Thiovulum_Movile	1616	3	67	30	0	0.517468	0.702131	0.595819							--------------MAEDTKKENQEENLVKKTCRELGITQKELAEKLGVNKNTVSDWANSHTQISTLVST-TLNLLI----KEKDFNNFKKILVN------------------------------
130	GC_00000002	Core	Thiovulum_Movile	1241	3	67	30	0	0.517468	0.702131	0.595819							--------------MDKMENQSQPEENLVKKTCRELGITQKELAEKIGITKESLSRWNNGH-KMPKSIEI-LLESLL----KIKQMDRIESELIFLKIDLTN-----------------------
131	GC_00000002	Core	Thiovulum_Movile	1811	3	67	30	0	0.517468	0.702131	0.595819							-----------------MENQSQPEENLVKKTCRELGITQKELAEKTGIAEQTIRNWSAGQ-KIPIWAYN-YFNILN----EFYNYKLTIDLFQQFNQKLSTLKYIS------------------
132	GC_00000002	Core	Thiovulum_Movile	692	3	67	30	0	0.517468	0.702131	0.595819							--------------MAEDIKKEIQEENLVKKTCRELGITQKELANMLGITDRTISNWANNKVEIPKNFSR-LIDLLR----IEKDFNKIINVLKNTTIRNISIKQYTF-----------------
133	GC_00000002	Core	Thiovulum_Movile	694	3	67	30	0	0.517468	0.702131	0.595819							--------------MAEDIKKEIQEENLVKKTCRELGITQKELAEKLGFSTTSISKWSNGK-EIPINVIN-TLNIIIEHEALKNEYALFRKSILRK-----------------------------
134	GC_00000002	Core	Thiovulum_Movile	1806	3	67	30	0	0.517468	0.702131	0.595819							-----------------MENQSQPEENLVKKTCRELGITQKELAERIGVSRQTVSDWSSGRSDITKMGRT-VLTLLL----IEQKYYNLINTFKFAMGENRERHSF-------------------
135	GC_00000002	Core	Thiovulum_Movile	650	3	67	30	0	0.517468	0.702131	0.595819							-------------------MELEKENNIIKQTCKELGITQKELAERIGVSRVTINDWANNKTPIPQWGHN-LIIYMT----ENIQLKEFKQTIRGLLDSERSLILSQVG----------------
136	GC_00000002	Core	Thiovulum_Movile	1239	3	67	30	0	0.517468	0.702131	0.595819							-----------------MENQSQPEENLVKKTCRELGITQKELAERLGYGYSTIKAVASNG-IISESIKK-AIELLLINKKLENELYSATEFKSKLKAFISD-----------------------
137	GC_00000002	Core	Thiovulum_Movile	843	3	67	30	0	0.517468	0.702131	0.595819							-----------------MENQSQPEENLVKKTCRELGITQKELAKRIGLSESSMKRIVATK---PTQHIINTINLILENQKLKQELSNVQYLQNSLKQFIQFNTLQ-------------------
138	GC_00000002	Core	Thiovulum_Movile	1797	3	67	30	0	0.517468	0.702131	0.595819							-----------------MENQSQPEENLVKKTCRELGITQKELAEKLDVPLGTINRWGSSE-DIPKMTKI-ALYLMVENYKLKEGINFIFKGFEILKGNKAVVENFNGRAIVQN-----------
139	GC_00000003	Mov_Fras	Thiovulum_Frasassi	248	2	33	17	0	0.595929	0.66531	0.628711	X	Mobilome: prophages, transposons			COG3645	Phage antirepressor protein YoqD, KilAC domain (KilAC)	MTDRSQFRNLNQMDLIVKIISREYNKLTIDFSFFDTDNLYINATKIAKEFKT--SKGNNKD----INEWFYSKTTQEYI--SVLKELDPELIGNGDFIVVR-------------------KGGRPQEQGTWIHRKLIIAFARWLSPDFAVWCDLTIEEILKSK-QQTPKKPHQTVQVQNQTLVEELQNLKEYKDFSFEILDFVEQLRQKNSIDLYRFDKFMTAKFG-ESPLNKFKIDLENYYFIPTKLGNFINALPVETNKILEFKGFQTK----WNL-----GFN----------------------
140	GC_00000003	Mov_Fras	Thiovulum_Frasassi	246	2	33	17	0	0.595929	0.66531	0.628711							-------------------------------------------------------------------------------------------------------------------------------------------------------------------------------------------------------LDFVEQLRQKNSIDLYRFDKFMTAKFG-ESPLNKFKIDLENYYFIPTELGKFINNSPVEMNKILEFKGFQTKQNGAWKLTEKGRSFAIEVQNGSFLQIKWKLKAISE--
141	GC_00000003	Mov_Fras	Thiovulum_Frasassi	1013	2	33	17	0	0.595929	0.66531	0.628711							-----------------------------PQATLLLTFMRNNEIVIEFKVRL--VKEFYRM----RKEIKSK--------------------------------------------------------------------------------------------NQTPETAHQTQ--------NETFDLSFYTQQSREMIELTQLINSQNSKTLY-YLDNLSKSLNIKSPLELLKIDLSNYYFIPTELGNFINRTAVETNKILEAHGFQIRENGVWHLTEKGRSFGIEVQNGSYFQLKWKIKSII---
142	GC_00000003	Mov_Fras	Thiovulum_Frasassi	141	2	33	17	0	0.595929	0.66531	0.628711							----------------------------------------------------------------------------------------------------------------------------------------------------------------------------QDFDFD-----NELKSLEKYEAYSNKMINFLENLRKRNKIDLY-RFNNIAKHKNI-TLLEFFGIDFENEYFIPTELGTMTNRSPIETNKILEARGFQTRENGVWHLTEKGRDFGIEVSNGSYLQLKWKLEVVI---
143	GC_00000003	Mov_Fras	Thiovulum_Frasassi	718	2	33	17	0	0.595929	0.66531	0.628711							--------------------------------------------------------------------------------------------------------------------------------------------------------------------------------------------------QSREMIELTQLINSQNTKTLY-YLDNLSKSLNIKSPLELLKIDLSNYYFIPTELGNFINRTAVETNKILEAHGFQIRENGVWHLTEKGKSFGIEVQNGSYFQLKWKIKSII---
144	GC_00000003	Mov_Fras	Thiovulum_Frasassi	109	2	33	17	0	0.595929	0.66531	0.628711							----------------------------------------------------------------------------------------------------------------------------------------------------------------------------------------------------MRVTEIIFVFNP-NIHYLS-FADNLYKNLNIKSPLELLNIDLSNCYFIPTELGNFINVLPVETNKILEAHGFQIRENGVWHLTEKGRNFAIEVQNGSFLQIKWKIKAIFE--
145	GC_00000003	Mov_Fras	Thiovulum_Frasassi	597	2	33	17	0	0.595929	0.66531	0.628711							--------------------------------------------------------------------------------------------------------------------------------------------------------------------------------------------------------------------------------------------------FIPTELGNFINASPVETNKILEFKGLQTKQNGIWVLTEKGRDFAIEVQNGSFLQIKWKIKAISE--
146	GC_00000003	Mov_Fras	Thiovulum_Frasassi	801	2	33	17	0	0.595929	0.66531	0.628711							---------------------------------------------------------------------------------------------------------------------------------------------------------------------------------------MEIIPFNFETNKIRT------------------YTDE--------------------------------NATAIETNKILEARGFQVRENNIWHLTEKGKSFGIEFQNGNFLQIKWKLESII---
147	GC_00000003	Mov_Fras	Thiovulum_Frasassi	117	2	33	17	0	0.595929	0.66531	0.628711							#NAME?
148	GC_00000003	Mov_Fras	Thiovulum_Frasassi	1512	2	33	17	0	0.595929	0.66531	0.628711	X	Mobilome: prophages, transposons			COG3617	Prophage antirepressor	--------MINNQILPFNFENSEIRIILIDNEPWFIAKDIGDILGYTTDSAMSNAKKDLDD-----DEVKTSFKMKSSDDRIKLYDLVSESG----------------------------FYSLIIRSRKQIAKPFQKWVTREVLPSIRKTGSYSIS-------QQTPEKSHQTVQVQ-----NDGFDIKLYTQQSREIFELVQLINSQNTKTLY-FADNLYKKLNLQSPLELLKIDLENYYFIPTELGNFINTTAVETNKILEAHGFQIRENGVWVLTEKGHDFGIEVQNGSFLQIKWKLKAIFE--
149	GC_00000003	Mov_Fras	Thiovulum_Frasassi	1230	2	33	17	0	0.595929	0.66531	0.628711	X	Mobilome: prophages, transposons			COG3617	Prophage antirepressor	-----------MEIIPFNF---ETNKIRTYTDENGNIFFVAKDIAIALEYPKTSISQLNNLLAHIPNEWKDHKPIMTIGGIQQMAILLESG-----------------------------LYFFLARSDKLKAIPFQKWIAGEVIPSIRKTGTYSIS-------KQTQEISHPA------------FDLDFYTQENEKMVKLIELLKSQDIKTLY-YLDNLSKNLNIKSPLELLKIDLKNYYLIPTELGKVINATAIETNKILEARGFQVRENNIWHLTEKGKSFGIEFQNGNFLQIKWKLESII---
150	GC_00000003	Mov_Fras	Thiovulum_Frasassi	344	2	33	17	0	0.595929	0.66531	0.628711	X	Mobilome: prophages, transposons			COG3617	Prophage antirepressor	-----------MEIIPFNF---ETNNIRTFTDEFGNIWFVAKDVAIALEYPKFDSNIIKKI----PDEWKDTKPIRTLGGIQELAVLLESG-----------------------------LYFFLARSDKPKAIPFQKWLAGEVLPTLRKTGTYSIR---------TPETPHQT------------FDIKFYTQQSREIFELVEFINSKSIKNLY-FADKLYKTLNLHSPIELLKIDLKNYYLIPTELGHIINVSAVETNKILESRGLQIRENSVWHLTEKGQNFGIEVQSGSFIQIKWKIEAILN--
151	GC_00000003	Mov_Fras	Thiovulum_Frasassi	805	2	33	17	0	0.595929	0.66531	0.628711							--------------------------------------------------------------------------------------------------------------------------------------------------------SYSIS-------QQTPEKSHQTVQVQ-----NDGFDIKLYTQQSREIFELVQLINSQNSKTLY-FDKFMTAKFG-ESPLNKFKINLENYYFIPTELGNFINTSPVETNKILEFKGFQTKQNGAWTLTEKGRSFAIEVQNGSFLQIKWKLKAISE--
152	GC_00000003	Mov_Fras	Thiovulum_Frasassi	803	2	33	17	0	0.595929	0.66531	0.628711	X	Mobilome: prophages, transposons			COG3617	Prophage antirepressor	----------------MNL---IDKHFSPN--EKIRIFILKGQEWF-----V--ANDIASL----LKYKRERDAITQHCKNAVSFDSLINSGDIPLFGLHPKTKLILEPD----------VWRLIIKSEMPEAEKIEKWIMEEVLPSIRKTGSYSIS-------QQTPEKPHQN----------DGFDIKLYTQQSREIFELVQLINSQNSKTLY-FADNLYKNLNIQSPLELLKINLESYYFIPTELGKFINASPVEMNKILEFKGFQTKQNGAWKLTEKGRSFAIEVQNGSFLQIKWK--------
153	GC_00000003	Mov_Fras	Thiovulum_Frasassi	1015	2	33	17	0	0.595929	0.66531	0.628711	X	Mobilome: prophages, transposons			COG3645	Phage antirepressor protein YoqD, KilAC domain (KilAC)	----------------MNI---LSKTYIYNQTNISVDFLLDETIYIN-ATKV--AKEFNKL----PADWLKTKETKAYLEAFSRYDLYHNGIHNGDFIVVR-------------------QGGIPQEQGTWIHRKLIITFARWLSPDFAVWCDMTIEDILKSK-QQTPETAHQIQ--------NETFDLSFYTQEIEKMAKLVEFLNSKNTKTLY-YLDNLSKSLNIKSPLELLKINLSSYYFIPTELGNFINRTAVETNKILESKGFQIRENGVWHLTEKGRSFGIEVQNGSYFQLKWKIKSII---
154	GC_00000003	Mov_Fras	Thiovulum_Frasassi	503	2	33	17	0	0.595929	0.66531	0.628711	X|X	Mobilome: prophages, transposons|Mobilome: prophages, transposons			COG3561|COG3645	Phage anti-repressor protein Ant (PUBMED:27099293)|Phage antirepressor protein YoqD, KilAC domain (KilAC)	-----------MSNFNFEI---IEQQF--G--DFL-LNSINARDLHK-ALEV--KKDFSDW----IKAQIERGMFEENI-DFIVIPLKRGIGNNSGYKIINEYFLTIDT-----------VKHIAMMSGTEKGREVRKYF-------------VEIE-------RLYQKLSHQTVQVQ-----NQILDLDFYTQQSEKIFKLVQLINSQNIKTLY-FADNLYKKLNLQSPLELLKIDLENYYFIPTELGNFINASPVETNKILEFKGLQTKQNGIWVLTEKGRDFAIEV-------------------
155	GC_00000003	Mov_Fras	Thiovulum_Movile	1040	2	33	17	0	0.595929	0.66531	0.628711							--------------------------------------MRNNEIVIEFKVRL--VKEFYRM----REDIKSK--------------------------------------------------------------------------------------------QQIPETAYQDFDFD-----NELKSLEKYEAYSNKMINFIENLRKRHKIDLY-RFNNIAKHKNI-TLLEFFGIDFENEYFIPTELGTMTNRSPIETNKILEARGFQTRENGVWHLTEKGRDYGIEVSNGSYLQLKWKLKVII---
156	GC_00000003	Mov_Fras	Thiovulum_Movile	1618	2	33	17	0	0.595929	0.66531	0.628711							---------------------------------------------------------------------------------------------------------------------------------------------------------------------------------------------------------------------------------------------------------MLHQLKPIKFSKL---KVFKFDENGIWVLTEKGRDFGIEVQKGSYFQLKWKIKSII---
157	GC_00000003	Mov_Fras	Thiovulum_Movile	691	2	33	17	0	0.595929	0.66531	0.628711	X	Mobilome: prophages, transposons			COG3617	Prophage antirepressor	-----------MEIIPFNF---ETNEVRTFIDEFGNIWFVANDIFTILEIAS--KGGRSDSLAELEQDERSSFKTNTNGGMQDMEFVSESG-----------------------------LYSLIIRSRKPVAKPFQKWVTREVLPSIRKTGTYSIS-------QQTPETAHQIQ--------NETFDLNFYSQEIEKMAKLVEFLNSKNTKILY-YLDNLSKSLNIKSPLELLKIDLSNYYFIPTELGNFINASPVETNKILEARGFQIRENGVWHLTEKGRDFGIEVQKGSYFQLKWKIKSII---
158	GC_00000003	Mov_Fras	Thiovulum_Movile	1580	2	33	17	0	0.595929	0.66531	0.628711	X	Mobilome: prophages, transposons			COG3617	Prophage antirepressor	-----------MEIIPFQF---QSNQVRTFTDEFGNIWFVAKDVAIALEYPKFDSNIIKKI----PDEWKDTKPIRTLGGIQELAVLLESG-----------------------------LYFFLARSDKPKAIPFQKWLAGEVLPTLRKTGTYSIR---------TPETPHQT------------FDIKFYTQQSREIFELVEFINSKSIKNLY-FADKLYKTLNLNSPIELLKIDLKNYYLIPTELGHIINVSAVETNKILESRGLQIRENSVWHLTEKGQNFGIEVQSGSFIQIKWKIEAILN--
159	GC_00000003	Mov_Fras	Thiovulum_Movile	844	2	33	17	0	0.595929	0.66531	0.628711	X	Mobilome: prophages, transposons			COG3617	Prophage antirepressor	----------------MQI---ITKEF-NG--LKVRIIVIDGIEWF-----V--AKDVTEI----LGYIRKDNRIDTNA-------MIRKLDQDDVLEIDDEFESSSNMSRRLLVINESGLYNSIFGSKLPSSKDFKLWVTREVLPSIRKTGSYSIP-------KETSEKSHQT----------ETLDLDFYTQQSEKIFKLVQLINSQNIKTLY-FADNLYKSLNIQSPLELLKIDLSNYYFIPTELGKLINSSAIETNKILEARGLQTKQNGIWILTEKGRNFAIEVQNGSFLQIKWNLKAISE--
160	GC_00000003	Mov_Fras	Thiovulum_Movile	842	2	33	17	0	0.595929	0.66531	0.628711	X	Mobilome: prophages, transposons			COG3617	Prophage antirepressor	-----------MITEIFSF---AFEKT--N--KTIRMVFIQTKEYF-----I--AKDIATV----LEYKDTDQAIRQHCKKAISYPVK-QTDQIRHLKLVPESD----------------VWRLIIKSTMPEAEKIEKWIMEEVLPSIRKTGSYSIS-------QQTPEKSHQT----------ETLDLDFYTQQSEKIFKLVQLINSQNIKTLY-FADNLYKKLNLQSPLELLKIYLSNYYFIPTELGNFINSSAIETNKILEARGLQTKQNGIWILTEKGRNFAIEVQNGSFLQIKWNLKAISE--
161	GC_00000003	Mov_Fras	Thiovulum_Movile	1034	2	33	17	0	0.595929	0.66531	0.628711							-------------------------------------------------MTQ--TNGGMQK----KLFWTK-----------------RGVIRLGFFI------------------------------------------KSERAKNFRNWIEDIIIEKI----SQTPETPHQNETVQTE---NHTLDLDSYTQKIEKIFKLVELLDSKSVKNLY-FADNLSKSLNLQSPLELLKIDLSNYYLIPTELGKFINASPVEINKILEAKGFQIRENNLWHLTEQGKEFGIEIQNGSFLQIKWRIEAII---
162	GC_00000003	Mov_Fras	Thiovulum_Movile	846	2	33	17	0	0.595929	0.66531	0.628711							--------------------------------------------------------------------------------------------------------------------------------------------------------------------------------------------MIFILNKAKKIFKLVQLINSQNIKTLY-FADNLYKKLNLQSPLELLKIDLENYYFIPTELGKLINSSAIETNKILEARGLQIQRK--WNL-----DFN----------------------
163	GC_00000003	Mov_Fras	Thiovulum_Movile	1238	2	33	17	0	0.595929	0.66531	0.628711	X	Mobilome: prophages, transposons			COG3617	Prophage antirepressor	----------------MNL---IDKHFSPN--EKIRIFILKGQEWF-----V--ANDIASL----LKYKRERDAISQHCKNAVSFDSLINSGDIPLFGLHPKTKLILEPD----------VWRLIIKSEMPEAEKIEKWIMEEVLPSIRKTGSYSIS-------QQTPEKSHQT----------ETFDIKLYTQQSREMIELTQLINSQNSKTLY-YLDNLYKSLNIQSPLELLKINLENYYFIPTELGNFINASPVETNKILEFKGFQTKQNGIWVLTEKGRDFAIEVQNGSFLQIKWKLKAISE--
164	GC_00000003	Mov_Fras	Thiovulum_Movile	1807	2	33	17	0	0.595929	0.66531	0.628711	X	Mobilome: prophages, transposons			COG3645	Phage antirepressor protein YoqD, KilAC domain (KilAC)	---------------MENV---IIKTWFNK--QV--TFLNSTMPFIY-ATPI--AQQFGKL----LGNWLKTDETQAYI-SALAKALNKEIDEIVLIK----------------------KGGKPQEQGTWLHPKLAIFFARWLSPDFAVWCDIQIEDILKS-KQQTPETAHQTVQTQ-----NETLDLDFYTQQSEKIFKLVQLINSQNIKTLY-FADNLYKNLNIRSPLELLKIDLSNYYFIPTELGNFINSSAIETNKILELKGLQTKQNGIWKLTEKGHDFAIEVQNGSFLQIKWNLKAISE--
165	GC_00000003	Mov_Fras	Thiovulum_Movile	1812	2	33	17	0	0.595929	0.66531	0.628711	X	Mobilome: prophages, transposons			COG3645	Phage antirepressor protein YoqD, KilAC domain (KilAC)	----------------MEI---ITKKFHNQATQILVDFFESNGLYLN-ATKV--ATAFGKD----LSNWRRSPQTIEYIEAILSSVYNTELTEKDLFIV---------------------ILGKGKEQGTWIHRKLIIAFARWLSPDFAVWCDIQIEDILKSK-QQTPETAHQTVQVQ-----NETLDLDFYTQQSEKIFKLVQLINSQNIKTLY-FADNLYKNLNIRSPLELLKIDLSNYYFIPTELGNFINSSAIETNKILEAKGLQIRENGIWVLTEKGHDFAIEVQNGSFLQIKWNLKAIFE--
166	GC_00000003	Mov_Fras	Thiovulum_Movile	1240	2	33	17	0	0.595929	0.66531	0.628711	X	Mobilome: prophages, transposons			COG3645	Phage antirepressor protein YoqD, KilAC domain (KilAC)	--------------MNRSI---LSKTFQNN--EFF-FENLNGQVYLN-ATKT--AKVFNKR----LDNWRASNETSEYI-EILTRSLN-----------ISERDLIVVR-----------QGGKPQEQGTWLHPKLVIFFARWVSPEFAVWCDMTIE-------EILKSKPHQTVQVQ-----NETFDIKLYTQQSREMIELTQLINSQNSKTLY-YLDNLYKSLNIQSPLELLKINLENYYFIPTELGNFINASPVETNKILEFKGFQTKQNGIWVLTEKGRDFAIEVQNGSFLQIKWKLKAISE--
167	GC_00000003	Mov_Fras	Thiovulum_Movile	693	2	33	17	0	0.595929	0.66531	0.628711	X	Mobilome: prophages, transposons			COG3645	Phage antirepressor protein YoqD, KilAC domain (KilAC)	----------------MKIISREYNKLTIDFSFFNDDNLYINATKV--------AKEFNKL----PADWLKTKETKAYLEAFSRYDLYHNGIHNGDFIVVR-------------------QGGIPQEQGTWIHRKLIIAFARWLSPDFAVWCDMTIEQL-----LQTPEIAHKPIQ-------NETFDLNFYSQEIEKMAKLVEFLNSKNTKILY-YLDNLSKSLNIKSPLELLKIDLSNYYFIPTELGNFINASPVETNKILEARGFQIRENDSWILTEKGRDFGIEVQKGSYFQLKWKIKSII---
168	GC_00000003	Mov_Fras	Thiovulum_Movile	1810	2	33	17	0	0.595929	0.66531	0.628711	X|X	Mobilome: prophages, transposons|Mobilome: prophages, transposons			COG3561|COG3645	Phage anti-repressor protein Ant (PUBMED:27099293)|Phage antirepressor protein YoqD, KilAC domain (KilAC)	-----------MSNFNFEI---IEQQL--G--DFL-LNTINARDLHK-ALEV--KKDFSDW----IKAQIERGMFEENI-DFIVIPLKRGIGNNSGYKIINDYFLTIDT-----------VKHIAMMSGTEKGREVRKYFVEIERLY------QKLS-------QQTPETAHQTVQVQ-----KETLDLDFYTQQSEKIFKLVQLINSQNIKTLY-FADNLYKNLNIRSPLELLKIDFSNYYFIPTELGNFINASPVEINKILESKGLQVRENGVWKLTEKGHDFAIEVQNGSFLQIKWNLKAISE--
169	GC_00000003	Mov_Fras	Thiovulum_Movile	245	2	33	17	0	0.595929	0.66531	0.628711	X	Mobilome: prophages, transposons			COG3646	Phage regulatory protein Rha (pRha)	------------------M---QNNSIETFLEFIDNEFRVSHRVIAEKTDNL--EKSISKL----IANYIDKLELFGRVRFEIDTLQTKGGNQEAKTYYLNEPQA---------------TLLLTFMRNNEIIIEFKVRLVKEF---------YRMRKEI-----NNTETSYQHVQTQ-----NETFDLDFYTQEIEKIFKLVKLINSQNIKDLY-FADNLSKTLNIKSPFELLKIEIKNYYLIPTELGKFINASPVEINKILELKGLQLRENGVWHLTEKGRDFGIEFKNGSFIQIKWRLESII---
170	GC_00000003	Mov_Fras	Thiovulum_Movile	849	2	33	17	0	0.595929	0.66531	0.628711	X	Mobilome: prophages, transposons			COG3646	Phage regulatory protein Rha (pRha)	-------MQNNSIETFLEF---IDDEYRVS--HIVIAEKTDNLPQSI-LDLI--TRNILDF----EEFGNLRFEIVGLK-RTTKSGLSRGFVDSKVYYLNEQQA----------------TLLMTYLRNSEKVRNFKKRLVKEF---------YRMR-------EEIKSKNHQTVQVQ-----NDGFDIKLYTQQSREIFELVEIINSKNIKTLY-FADNLYKKLNLQSPLELLKIYLSNYYFIPTELGKLINSSAIETNKILEARGLQTKQNGVWKLTEKGRDFAIEVQNGSFLQIKWNLKAIFE--
171	GC_00000003	Mov_Fras	Thiovulum_Movile	1211	2	33	17	0	0.595929	0.66531	0.628711	X	Mobilome: prophages, transposons			COG3617	Prophage antirepressor	MPLNIIKKDLSLNFDIIEYQFDETNKIRTFTDENENIFFVAKDVAIALGYTRFNSTLLEHI----PNEWKDTKPIGTLGGKQQMSVLLESG-----------------------------LYFFLARSDKPKAIPFQKWLAGEVIPSIRKTGTYSIP-------QQKSEILKPNQNINFV---EQLQNLKEYKDFSFEVLDFIDNLQSRNKLVLYRFDKFMRAQFN-EQPLKRFQIDLENEYFIPTKLGEFINVSAIEMNRILEKNGFQIRENNSWKLTEKARDFAIEIPNKSYIQFKWNLKTISEFK
172	GC_00000004	Core	Thiovulum_ES	1935	3	21	13	0	0.679142	0.65446	0.666573	X	Mobilome: prophages, transposons			COG3617	Prophage antirepressor	--------------------------------------------------------------------------------------------------------------------------------------------------------------------------------------------------------------------DVGMSAQKFNKLLISAGILEVKTRKSSK--------YKTEKDVNGKEVKIPILKEFKSLTEKGLKFGKNVISPKNQLETQPYYFESKFPELLKLLGL---
173	GC_00000004	Core	Thiovulum_ES	1407	3	21	13	0	0.679142	0.65446	0.666573	X	Mobilome: prophages, transposons			COG3617	Prophage antirepressor	-------------------------------------------------------------------------------------------------------------------------------------------------------------YFGVEKAIGILRVNEASKIGMVERIHKKFDLETSYLPKYSDENHAVALSVLLKKFDVGMSAQKFNKLLIYAGILEVKTRKSSK--------YRTEKDVDGKEVKIPILKEFKSLTEKGLEFGKNVISPKNQLETQPYYFESKFSELLAFLKI---
174	GC_00000004	Core	Thiovulum_ES	148	3	21	13	0	0.679142	0.65446	0.666573	X	Mobilome: prophages, transposons			COG3617	Prophage antirepressor	#NAME?
175	GC_00000004	Core	Thiovulum_ES	213	3	21	13	0	0.679142	0.65446	0.666573	X	Mobilome: prophages, transposons			COG3617	Prophage antirepressor	---------------MNEIITKNFQDNNFRIFIIKNKEFFFAKDTSSLLGYTNPQKAIRDHCKKVISFKDVFNMNESFT----LDLSRELGNNWKQTKLIPESDVWRLIIKSRLPEAEKIEEWIMEEVLPQIRKTGSYSLSSDTSQEISLKEKLELEFVGVKNTIEILRVNQASKIGMIEVVHKKYDLETSYLPKYSDEEHTYSAKALLEKFGVKISVQQFNKKMISAGFLETKTRKSSK--------YKTEKDENGKEVKIPILKEFKSLTEKGLEFGKNLISPKNQLETQPHYFESKFSELLEILKIG--
176	GC_00000004	Core	Thiovulum_ES	912	3	21	13	0	0.679142	0.65446	0.666573	X	Mobilome: prophages, transposons			COG3617	Prophage antirepressor	-------------------------------------------------------------------------------------------------------------------------------------MREILQNQNVSQVSRKE--EVEKEMIGLKTAIEILRPSEASKIGMTKTLFKDLGLKTSYLPEYSDEEHTFSAKALLEKFGVKISVQQFNKEMISAGFLETKTRKSSK--------YKTEKDEDGNEIKIPILKEFKSLTEKGLKFGKNLISPKNQLESQPHYFEKSFSELLKLLKI---
177	GC_00000004	Core	Thiovulum_ES	2058	3	21	13	0	0.679142	0.65446	0.666573	X	Mobilome: prophages, transposons			COG3646	Phage regulatory protein Rha (pRha)	MIKCLQPFRDGNLFWKMIGETVNSDFNITLVEIFDN-EPRVSHRVIAEQTSNLERSISKLITTHYTKFELFGKVRFEIA------SIKNSKNRVNEEKTYFLNEPQATLLLTFMRNNEIVISFKVTLVKEFYKMRELLQNQNFSENPKNEILQLEKEMIGLKTAIEILRPSEASKIGMTKTHFTDLGLKTSYLPEYSDEEHTYSAKALLEKFEIQISVQQFNKKMISAGFLETKTRKSSK--------YKTEKDEDGKEVKIPILKEFKSLTEKGLEFGKNMISPKNQLESQPHYFENSFSELLKLLKI---
178	GC_00000004	Core	Thiovulum_ES	1121	3	21	13	0	0.679142	0.65446	0.666573	X	Mobilome: prophages, transposons			COG3561	Phage anti-repressor protein Ant (PUBMED:27099293)	-------------------------MGKTKVNSVSARNLHRELEVKKDFTSWFKAQIKRGMFDENIDYVVFTQKGENLK-----------GGRPTTEYIVTIDTAKHIALMSGTQKGKEVRNYFIEIENQF-----RLQNQNFSQVSRKE--EVETQLIGLEFAFKHLRPSEASKILMTKTHFTDLGLKTSYLPEYSDEEHTYSAKALLEKFEIKISVQQFNKEMISAGFLETKTRKSSK--------YKTEKDEDGNEIKIPILKEFKSLTEKGLKFGKNLISPKNQLESQPHYFEKSFSELLKLLKI---
179	GC_00000004	Core	Thiovulum_ES	1119	3	21	13	0	0.679142	0.65446	0.666573	X	Mobilome: prophages, transposons			COG3646	Phage regulatory protein Rha (pRha)	---------------------MNSNSITTFIETIDN-ELVVSHRVIAEQTKNKVLSVQKLITENILELEEFGRLRFEIESEKILKEKQKKNPNYRPEKTYFLNEPQTTLLFTFMRNNEVVKKFKIRLVKEFFRMREILQNQNFSENPQNEILQLEKEMIGLKTAIEILRPSEASKILMTKTHFTDLGLKTSYLPEYSDEEHTYSAKALLEKLEIKISVQQFNKKMISAGFLETKTRKSSK--------YKTEKDEDGNEIKIPILKEFKSLTEKGLKFGKNLISPKNQLESQPHYFEKSFSELLKLLKI---
180	GC_00000004	Core	Thiovulum_ES	870	3	21	13	0	0.679142	0.65446	0.666573	X	Mobilome: prophages, transposons			COG3646	Phage regulatory protein Rha (pRha)	--------------------MSILPQENSIIELVEG-EPRVSHRVIAEHTSNKEVSVRNLINKYRERIEKIGNLHFKNEGLKRATKDGKSRGK-VQNVTYFLNEPQSTFLMTLLKNSETVVDFKFRLVDDFFKMRKLLENQNFSGNPRNEILQLEKEMIGLKTAIDILRPSEASKIGMTKTLYKDLDLRTLYLPEYSDENHTYSAKALLEKFGIKISVQQFNKEMILAGLLEIKTRRSSK--------YLTEKDEDGNEIKIPLLKEFKSLTEKGLKFGKNLISPKNQLESQPHYFEKSFPELLQLLKI---
181	GC_00000004	Core	Thiovulum_ES	222	3	21	13	0	0.679142	0.65446	0.666573	X	Mobilome: prophages, transposons			COG3617	Prophage antirepressor	--------------------------------------------------------------------------------------------------------------------------------------------------------------------------------------------------------------------------------MISAGFLETKTRKSSK--------YRTEKDENGKEVKIPILKEFKSLTEKGLEFGKNLISPKNQLETQPHYFEKRFSELLKKLENI--
182	GC_00000004	Core	Thiovulum_ES	2049	3	21	13	0	0.679142	0.65446	0.666573	X	Mobilome: prophages, transposons			COG3646	Phage regulatory protein Rha (pRha)	---------------MTSILPQDSSAEKSIVEMIDN-EPRISHIVIAEQTENKPKSVLDLITRNIIDFEEFGAMRFKIA----V---LKAGKGTTQAKTYFLNEPQATLLISYLRNNTIVRKFKIRLVKEFFRMREILQNQNFSENPKNEILQLEKEMIGLKTAIEILRPSEASKILMTKTHFTDLGLKTSYLPEYSDEEHTFSAKALLEKLEIKISVQQFNKKMISAGFLETKTRKSSK--------YKTEKDEDGNEIKIPILKEFKSLTEKGLEFGKNLISPKNQL-----------------------
183	GC_00000004	Core	Thiovulum_ES	1784	3	21	13	0	0.679142	0.65446	0.666573							--------------------------------------------------------------------------------------------------------------------------------------------------------------------------------------------------------------------------------MISAGFLETKTRKSSK--------YKTEKDEDGNEIKTPLLKEFKSLSEKGLEFGKNLISPKKPT-----------------------
184	GC_00000004	Core	Thiovulum_ES	1851	3	21	13	0	0.679142	0.65446	0.666573	X	Mobilome: prophages, transposons			COG3617	Prophage antirepressor	----------------MDLISKNFNNFPVRILLIDSEEWFIAKDMALLLEYKDTDQAIRQHCKNAKSYS------------------VNLTGQLRKTKLIQEPDVWRLIIKSKMPEAVKIEEWIFKEVLPSIRKTGSYSISQNSQTSPKK-EIIEINLLGLEFAFKNLRPSEASKIKMTEKLYTKLDLETCYLPKYTEENLTYSLTHLLKKYEVGISTQKANLRLLELGILEKLHRNSVN----------------------RTVKYFWSFTEMGLKFGKNMTSPKNERETQPHFFEKEFLELIKLF-----
185	GC_00000004	Core	Thiovulum_Frasassi	89	3	21	13	0	0.679142	0.65446	0.666573							-------------------------------------------------------------------------------------------------------------------------------------------------------------------------------------------------------------------LEIKTRKSRQIKKETNQMLLELEFNNIDE------------------NIKSETIREFKSLTEKGLKFGKNLINPNNELQTQPHYFESSFAELLNLI-----
186	GC_00000004	Core	Thiovulum_Frasassi	331	3	21	13	0	0.679142	0.65446	0.666573							-------------------------------------------------------------------------------------------------------------------------------------------------------------------------------------------------------------------LEIKTRKSRQIKKETNQMLLELEFNNIDE------------------NIKSETIREFKSLTEKGLKFGKNLINPNNELQTQPHYFESFFAELLNLI-----
187	GC_00000004	Core	Thiovulum_Frasassi	1127	3	21	13	0	0.679142	0.65446	0.666573							--------------------------------------------------------------------------------------------------------------------------------------------------------------------------------------------------------------------------------------------------------------------KSETILEFKSLTEKGLKFGKNLINPNNELQTQPHYFESSFAELLNLI-----
188	GC_00000004	Core	Thiovulum_Frasassi	1315	3	21	13	0	0.679142	0.65446	0.666573							--------------------------------------------------------------------------------------------------------------------------------------------------------------------------------------------------------------------------------------------------------------------------EFKSLTEKGLKFGKNLINPNNELQTQPHYFESSFAELLNLI-----
189	GC_00000004	Core	Thiovulum_Frasassi	1484	3	21	13	0	0.679142	0.65446	0.666573							-----------------------------------------------------------------------------------------------------------------------------------------------------------------------------------------------------------------------ISAQKVNQKLLEIGILEIKTRKSHKKEKTSQMLLELEFNNIDENNKLETIREFKSLTEKGLKFGKNLINPNNELQTQVVF-----------------
190	GC_00000004	Core	Thiovulum_Movile	642	3	21	13	0	0.679142	0.65446	0.666573							------------------------------------------------------------------------------------------------------------------------------------------------------------------------------------------------------------------------------------MLLEIEFNNIEE------------------NNKLETIREFKSLTEKGLKFGKNLINPNNELQTQPHYYESSFAELLNLI-----
191	GC_00000004	Core	Thiovulum_Movile	1785	3	21	13	0	0.679142	0.65446	0.666573							------------------------------------------------------------------------------------------------------------------------------------------------------------------------------------------------------------------------------------MLLEIEFNNIDE------------------NNKSETIREFKSLTEKGLKFGKNLINPNNELQTQPHYFESSFTELLSLI-----
192	GC_00000004	Core	Thiovulum_Movile	639	3	21	13	0	0.679142	0.65446	0.666573							------------------------------------------------------------------------------------------------------------------------------------------------------------------------------------------------------------------------------------MLLEIEFNNIDE------------------NNKSETIREFKSLTEKGLKFGKNLINPNNELQTQPHYYESSFAELLNLI-----
193	GC_00000005	ES	Thiovulum_ES	736	1	14	14	0	0.609921	0.670833	0.638928	X	Mobilome: prophages, transposons			COG3617	Prophage antirepressor	--MNLITKNFNTTDIRILLIDGREYFVAKDTALLLGYSNTNDAISRHCKKAKSVRDFLRDQRTLPLDLNGVG------NLDIQTKLIPESDVWRLVIKSKLPETEKIEEWIMEEVLPSIRKTGSYSLQKSETN-LVEEISLSEIVEQTEKAVEVMKLLENRNAFELFQIDQIAGKFSPTKLLNIDFSQTYFLPTEIGKILGISGAEVNLILEKRGFQFRDENGIWRPTSSGKEFCLEIGNQFNQLKWRISTIL-------
194	GC_00000005	ES	Thiovulum_ES	1082	1	14	14	0	0.609921	0.670833	0.638928	X	Mobilome: prophages, transposons			COG3617	Prophage antirepressor	-MEIISRTFQDHSNIRILSIKGKEWFVAKDIALLLNYIDTPKAIKQHCK-------KAVQFKDLKGVGDLPTL-----ELDPQTKLIPESDVWRLIIKSRLPEAEKIEEWIMEEVLPSIRKTGSYSLQKE------EETNYSDLISETKEVLQLIDLMKDLSPQELFYLEKIMGENSPTKLLGNSFQNSYFLPTEIGKMVGMSGAEINLILEKKGFQFRDDNGIWRPTLSGKEFCLEIGNQFNQLKWKLETIL-------
195	GC_00000005	ES	Thiovulum_ES	873	1	14	14	0	0.609921	0.670833	0.638928							#NAME?
196	GC_00000005	ES	Thiovulum_ES	2061	1	14	14	0	0.609921	0.670833	0.638928							-------------------------------------------------------------------------------------------------------------------MPEIRKTGSYSLQKVETEKLTPQKSLEILQTGNALLSEFKKLENPLEKIQLDNFHKNETGESNLDKFGIHFQNSYFLPTELGKFLGMSGAEINLILEKKGFQFRDENGVWRPTSSGKEFCLEIGNKFNQIKWQISAIL-------
197	GC_00000005	ES	Thiovulum_ES	571	1	14	14	0	0.609921	0.670833	0.638928							-------------------------------------------------------------------------------------------------------------------------------------------------------------MNLIGQIELDTLHKNQTDESLLEKLGKNFENSYFLPTELGKMTGMSGAEINLILEKKGLQFRDENGIWRPISSGKEFCLEIGNKFHQLKWQIFIIL-------
198	GC_00000005	ES	Thiovulum_ES	1088	1	14	14	0	0.609921	0.670833	0.638928							---------------------------------------------------------------------------------------------------------------------------------------------------------------------------------------------------------MSGAEINLILEKKGFQFRDDNGILRPTLSGKEFCLEIGNQFNQLKWKLETIL-------
199	GC_00000005	ES	Thiovulum_ES	1703	1	14	14	0	0.609921	0.670833	0.638928							-----------------------------------------------------------------------MG-----KGGNDKSLTGTWIHKKLITAFSRRLDPYFAVWC-DEVIEEILKTGSYSLQKTETEKLTPQKSLEILQTGNALLSEFKKLENPLEKIQLDNFHKNETGESNLDKFGIHFQNSYFLPTELGKFLGMSGAEINLILEKKGFQFRDENGIWRPTSSGKEFCLEIGNAYNQLKWKIETIL-------
200	GC_00000005	ES	Thiovulum_ES	1900	1	14	14	0	0.609921	0.670833	0.638928							-------------------------------------------------------------------------------------------------MRNNEIVINFKVDLVQAFFEMRNQLQNLPVKKEKVEKLTPQKSLEIVETGIQILTKFREL-NPIEQIELDTFHRNETSESLLEKLGKNFENSYFLPTELGKMTGQIGAEINLILEKKGLQFRDENGVWTPTSSGKEFCLEIGNQFNQLKWRISTIL-------
201	GC_00000005	ES	Thiovulum_ES	808	1	14	14	0	0.609921	0.670833	0.638928	X	Mobilome: prophages, transposons			COG3646	Phage regulatory protein Rha (pRha)	--------MQKKSNIKILEISGEPRISHRVIADNTQNQQKNVAELVQKYMEKLELFGMVPFETEAIKNSKNKV-----NEQKTYFLNEPQTTLLLTFFRNNEIVIKFKVDLVQAFFEMRNQLQNLPVQKEKVEKLTPQKSLEIVETGIQILTKFREL-NPIEQIELDTFHKNETSESLLEKLGKNFENSYFLPTELGKMTGQSGAEINLILEKKGLQFRDENGVWTPTSSGKEFCLEIGNQFNQLKWRISTIL-------
202	GC_00000005	ES	Thiovulum_ES	1867	1	14	14	0	0.609921	0.670833	0.638928							------------------------------------------------------------------------------------------------------------------------------MQKEKVEKLTPQKSLEIVETGIQILKKLRDL-NPVEQIELDTFHKNETSESLLEQFGKNFQNSYFLPTELGKMTGQSGAEINLILEKKGFQFRDENGVWTPTSSGKEFCIELKNTYNQLKWKIFIIL-------
203	GC_00000005	ES	Thiovulum_ES	1998	1	14	14	0	0.609921	0.670833	0.638928							-------------------------------------------------------------------------------------------------------------------------------------------------MGNALLSEFKKLENPLEKIQLDNFHKNETGESNLDKFGIHFKNSYFLPTERK---------------------------------------------------------------
204	GC_00000005	ES	Thiovulum_ES	1613	1	14	14	0	0.609921	0.670833	0.638928	X	Mobilome: prophages, transposons			COG3645	Phage antirepressor protein YoqD, KilAC domain (KilAC)	MSPNILTKIFEDKPIYFEKINGEVFLNATKTAKQFPTNKGNSKDLSEWLNSKSTKDYIETYKKSVPEKIGNTLVKTIKGNFADKRVQGTWLHSKLIIFFARWLSTEFAVWC-DLTIEEILQTGSYSLQNETSE--IENFPLSEMLSETETALKIVDLVEKEKPFKLLLLEKILKEKSPTKILQIDFSKSYFLPTELGILIGVSGAEMNLILEKKGFQFRDEKGVWKPTSSTKEFCLEIGNQFNQIKWKLEVLI-------
205	GC_00000005	ES	Thiovulum_ES	1063	1	14	14	0	0.609921	0.670833	0.638928	X	Mobilome: prophages, transposons			COG3617	Prophage antirepressor	-MNKILTNTFENTQIRVVMINNEPWFIAKDVFKVLGKSSKSGKDF-----------EGLDEDERGVFKIHTSG-----GMQETT-IVSESGLYFLVLKSRKPIAKPFQKWVTKEVLPQIRKTGSYSLQDE-----VSEIELSEILSETQTALEIVDLIEKEKPFKLLLLEKILKEKSPTKILGIDFSKSYFLPTELGILIGVSGAEMNLILMKKSFQFRDENGVWRPTSSGKEFCLEIGNQFNQIKWKLEVFALDIIF--
206	GC_00000005	ES	Thiovulum_ES	2059	1	14	14	0	0.609921	0.670833	0.638928	X|X	Mobilome: prophages, transposons|Mobilome: prophages, transposons			COG3617|COG3645	Prophage antirepressor|Phage antirepressor protein YoqD, KilAC domain (KilAC)	--MEILPFSFENSKIRTILINNEPWFVAKDVAKVLEIKNVSDAV------------KDFDDDEKSDIVLNYDG-----KTSGKALIVSESGIYTFILRSRKPIAKPFQRWVRKEVLPQIRKTGSYSLQNEVSE--IENFPLSEILSETETALKIVDLIEKEKPFRLLLLEKILKEKSPTKILQIDFSKSYFLPTELGILIGVSGAEMNLILMKKSFQVQDEKGVWKATSSGKEFCLEIPNKFSQIKWKLEVLL-------
207	GC_00000006	Mov_Fras	Thiovulum_Frasassi	1317	2	13	7	0	0.78577	0.702295	0.741691	X	Mobilome: prophages, transposons			COG3645	Phage antirepressor protein YoqD, KilAC domain (KilAC)	-------MEIILRNFKNIEIFFSQDND-SIYINATKIAKEFETAKGNKKDVSEWLNSKNTQEYLFEMSK-----VVTPDFFGKLVMTNNFGAVKE-R-------------------GTWIHKKLIIAFARWLSLEFAVWC-----DLTIEELLKNNSTQQ-QTPIFDTSSFSSEKLLDVQKTLLGLETAIKILKVSEASKLLMTETIYRELGIKTDFLPKYSDEKHTYSLTHLLKKFGSKLSAQKVNQKLLEIGILEIKTRKSRQI-KKETDQMLLELEFNNIDKNIKSETIREFKSLTEKGLKFGKNLINPNNELQTQPHYFE-SSFAELLNLI-------------------
208	GC_00000006	Mov_Fras	Thiovulum_Frasassi	612	2	13	7	0	0.78577	0.702295	0.741691							----------------------------------------------------------------------------------------------------------------------------------------------------------------------------------------------------------MTETIYRELEIKTDFLPKYSDEKHTYSLTHLLKKFGSKLSAQKVNQKLLEIGILEIKTRKSHK--KEKTSQMLLELEFNNIDENVKSETILEFKSLTEKGLKFGKNLINPNNELQTQPHYFE-SSFAELLNLI-------------------
209	GC_00000006	Mov_Fras	Thiovulum_Frasassi	1482	2	13	7	0	0.78577	0.702295	0.741691							---MNATLLVQNISIRIIENDFISLTDLAKYKNPTKP----------DDIVKSWIKALKTIDFLEAWEQ-----DSNLNFNPEPLVGFKNSGSLNPKQWIEKTNAIGIISQAGRYGGTYAHRDIAFEFASWLEPKFKLFVIKDYQRLKKLEFEKLNRSQL-IQDKIDTSSFSNEKLLDVQKTLLGLETAIRVLKVSEASKLLMTETIYRELGIKTNFLPKYSDEKHTYSLTHLLKKFGSKLSAQKVNQKLLEIGILEIKTRKSRQIKKEKTSQMLLELEFNYIDENIKSETIREFKSLTEKGLKFGKNLINPNNELQTQPHYFE-SSFAELLNLI-------------------
210	GC_00000006	Mov_Fras	Thiovulum_Frasassi	706	2	13	7	0	0.78577	0.702295	0.741691	X	Mobilome: prophages, transposons			COG3645	Phage antirepressor protein YoqD, KilAC domain (KilAC)	-------MEIITRDYNNLTIDFSFFNDKNIYINASETAKLF------GKVPKDWLRTKETQSYIEAVGR-----WANMP-IGDLIVVLKGGKPQE-Q-------------------GTWIHRKLIIAFARWLSPDFAVWC-----DIQIEELLKNNSTQK-QTPIFDTSSFSSEKLLDVQKTLLGLETAIKILKVSEASKLLMTETIYRELGIKTDFLPKYSDEKHTYSLTHLLKKFGSKLSAQKVNQKLLEIGILEIKTRKSRQI-KKETYQMLLALEFNNIDENIKSETIREFKSLTEKGLKFGKNLINPNNELQTQPHYFE-SSFAELLNLI-------------------
211	GC_00000006	Mov_Fras	Thiovulum_Frasassi	329	2	13	7	0	0.78577	0.702295	0.741691							---------------------------------------------------------------------------------------------------------------------------------------------------------------------------------------MGLETAIRVLKVSEASKLLMTETIYRELGIKTNFLPKYSDEKHTYSLTHLLKKFGSKLSAQKVNQKLLEIGILEIKTRKSHK--KEKTSQMLLELEFNNIDENIKSKTILEFKSLTEKGLKFGKNLINPKQELQTQPHYFE-SSFAELLNLI-------------------
212	GC_00000006	Mov_Fras	Thiovulum_Frasassi	614	2	13	7	0	0.78577	0.702295	0.741691	X	Mobilome: prophages, transposons			COG3645	Phage antirepressor protein YoqD, KilAC domain (KilAC)	--------MYFTKTFLGMDIYFDIKNGIP-FLNATKTAKTF------KKDLSNWRRSSETIDYMDSLSR-----FVNLT-ERDLIITQVGGNDKNAQ-------------------GTWLHPKLVIFFARWLSPDFAVWC-----DIQIEELLKNSSTQK-QTPIFDTSSFSSEKLLDVQKTLLGLETAIKILKVSEASKLLMTETIYRELEIKTDFLPKYSDEKHTYSLTHLLKKFGSKLSAQKVNQRLLEIGILEIKTRKSRQ--KEKTSQMLLELEFNNINENNKSETILEFKSLTEKGLKFGKNLINPNNELQTQPHYFE-SSFAELLNLI-------------------
213	GC_00000006	Mov_Fras	Thiovulum_Frasassi	91	2	13	7	0	0.78577	0.702295	0.741691	X	Mobilome: prophages, transposons			COG3617	Prophage antirepressor	#NAME?
214	GC_00000006	Mov_Fras	Thiovulum_Movile	1788	2	13	7	0	0.78577	0.702295	0.741691	X	Mobilome: prophages, transposons			COG3617	Prophage antirepressor	-------------------------------------------------------------------------------------------------------------------------------------------------------------------------------------------------------------------------MPKYSDEQHTYSLTHLLKKFGSKLSAKKVNQKLLEIGILEIKTRKSRQ--KKETSQMLLEIEFNNIEENNKYKTIREFKSLTEKGLKFGKNLINPNNELQTQPHYYE-SSFAELLKLI-------------------
215	GC_00000006	Mov_Fras	Thiovulum_Movile	651	2	13	7	0	0.78577	0.702295	0.741691	X	Mobilome: prophages, transposons			COG3617	Prophage antirepressor	-------MEFISKQFNGIEVFFQKENN-DIFINATKIALLY------NKDLSNWIRSPDTIAYVKELEE-----IFNSVNSTELKLIFTKQGKYG---------------------GTWIHKKLIIAFARWIDPKFAVWC-----DIQIEELLKNSSTQK-QTPIFDISSFSSEKLLDVQKTLFGLETAIKILKVSEASKLLMTETIYRELGIKTDFLPKYSDEKHTYSLTHLLKKFGSNISAKKVNQKLLEIGILEIKTRKSHK--KEKTYQMFLELEFNNIDENNKYETIREFKSLTEKGLKFGKNLINPNNELQTQPHYFE-SSFAELLKLI-------------------
216	GC_00000006	Mov_Fras	Thiovulum_Movile	653	2	13	7	0	0.78577	0.702295	0.741691	X	Mobilome: prophages, transposons			COG3645	Phage antirepressor protein YoqD, KilAC domain (KilAC)	MNLKRNTLEIITRDYNNLTIDFSFFNDQNIYINASETAKLF------GKVPKDWLRTKETQSYIEAVGR-----WANMP-IGDLIVVLKGGNNKTAQ-------------------GTWIHKKLIIAFARWLSPDFAVWC-----DIQIEELLKNSSTQKQQTPIFDTSSFSSEKLLDVQKTLLGLETAIRVLKVSEASKLLMTETIYRELEIKTDFLPKYSDEQHTYSLTHLLKKFGSKLSAKKVNQKLLEIGILEIKTRKSRQ--KKETSQMLLEIEFNNIEENNKYETIREFKSLTEKGLKFGKNLINPNNELQTQPHYFE-SSFAELLNLI-------------------
217	GC_00000006	Mov_Fras	Thiovulum_Movile	1769	2	13	7	0	0.78577	0.702295	0.741691	X	Mobilome: prophages, transposons			COG3617	Prophage antirepressor	--------------------------------------------------MSNLIGGGET-----------------PPLDPQIKLILEG--------------------------DVW---RLIIKSRLPEAEKIEEWIMEEV-LPSIRKTGSYSTQKQ-QTPIFDTSSFSSEKLLDVQKTLLGLETAIKILKVSEASKLLMTETIYRELGIKTNFLPKYSDEQHTYSLTHLLKKFGSKLSAKKVNQKLLEIGILEIKTRKSHK--KEKTYQMFLELEFNNIDENNKYETIKEFKSLTEKGLKFGKNLINPNNELQTQPHYFE-SSFAELLNLI-------------------
218	GC_00000006	Mov_Fras	Thiovulum_Movile	1767	2	13	7	0	0.78577	0.702295	0.741691	X	Mobilome: prophages, transposons			COG3617	Prophage antirepressor	-------MELLSFKFENNSIRTLLIENEPWFV---------------LKDVGDVLGLTNHKQALSDLKKRLQKISVNLEEVRRTYPLQTSGGMQNVVCL-----------------SEIGLYELIFASNKLEAIRFRYWVTREV-LPSIRKTGNYSTQKQ-QTPIFDTSSFSSEKLLDVQKTLLGLETAIKILKVSEASKLLMTETIYRELDIKTDFLPKYSDEKHTYSLTHLLKKFGSKLSAKKVNQKLLEIGILEIKTRKSHK--KEKTSQMLLEIEFNNIDENNKLETIREFKSLTEKGLKFGKNLINPNNELQTQPHYYE-SSFAELLNLI-------------------
219	GC_00000006	Mov_Fras	Thiovulum_Movile	644	2	13	7	0	0.78577	0.702295	0.741691	X	Mobilome: prophages, transposons			COG3645	Phage antirepressor protein YoqD, KilAC domain (KilAC)	--------MYFTKTFLGMDIYFDIKNGIP-FLNATKTAKTF------KKDLSNWRRSSETIDYMDSLSR-----FVNLT-ERDLIITQVGGNDKNAQ-------------------GTWLHPKLVIFFARWLSPDFAVWC-----DIQIEELLKNSSTQK-QTPIFDTSSFSSEKLLDVQKTLLGLETAIKILKVSEASKLLMTETIYRELGIKTDFLPKYSDEKHTYSLTHLLKKFGSKLSAKKVNQKLLEIGILEIKTRKSHK--KEKN--------FSNVTK------IR-----------------------------------------I-------------------
220	GC_00000007	ES	Thiovulum_ES	454	1	13	13	0	0.604188	0.635255	0.619332	X	Mobilome: prophages, transposons			COG0675	Transposase (InsQ)	#NAME?
221	GC_00000007	ES	Thiovulum_ES	1263	1	13	13	0	0.604188	0.635255	0.619332	X	Mobilome: prophages, transposons			COG0675	Transposase (InsQ)	#NAME?
222	GC_00000007	ES	Thiovulum_ES	2134	1	13	13	0	0.604188	0.635255	0.619332	X	Mobilome: prophages, transposons			COG0675	Transposase (InsQ)	--------------------------------------------------------------------------------------------------------------------------------------------------------------------------------------------------------------------------------------------------------------------------------------------------------------------------------------------------QFGMRVSRVLARGTSKYAFDGSGEISRNDKKDLAEFGNGKKYHADLSASYNIASRYFIREILKPLSETRRLQVEAKVPFLADRSRQT-----------
223	GC_00000007	ES	Thiovulum_ES	1373	1	13	13	0	0.604188	0.635255	0.619332	X	Mobilome: prophages, transposons			COG0675	Transposase (InsQ)	MKITKTVKSKITSHSKIFNETLKIYNKALLFMIDVISKEWKNLENLSSKEKINFVEKITHETRQNPYPKYDFDFHFYKFPSYLRRATISEAIGNVSSHFSRLKNWEKKKEAKLLKGKKFYEKPPNLPEEISSFPVFYRKEMFQKVSDGKAKIKIFYKNSWRWIEINYKTDNLHNQNIENWKEQNPSLIRKGKKYFLHFPFTGDVKLSKNDEIVIGVDLGLTNSAVCSAVDKNGTVIGRKFINQPKEKDRLKRQLGKLAKAQRKSGLTEKPNLWRKINNLQKYISQNTVDEIIKFTNEVGATKIIFEHLGKIKGRGSLRRKLQFWRKNLIQQKAIEKAHQFGMRVSRVLARGTSKYAFDGSGEISRNDKKDLAEFGNGKKYHAGLSASYNIASRYFIREISKTLSETRRLQFKAKVPFLADRSRHTLSSLISLKKVV
224	GC_00000007	ES	Thiovulum_ES	2091	1	13	13	0	0.604188	0.635255	0.619332	X	Mobilome: prophages, transposons			COG0675	Transposase (InsQ)	----------------------------------------------------------------------------------------------------------------------------------------------------------------------------NNRNIENWKEQNPSLIRKGKKYFLHFPFTGDVKLSKNDEIVVGVDLGLTNSAVCSVVDKNGTVIGRKFINQPKEKDRLKRQLGKLAKAQRKSGLTEKPNLWRKINNLQKYISQNTVDEVIKFTNEVGATKIIFEHLGKIKGRGSLRRKLQFWRKNTIQQKTIEKAHQFGMRVSRVLACGTSKYAFDGSGEISRNDKKDLAEFGNGKKYHADLSASYNIASRYFIREILKPLSETRRLQVNAKVPFLADRSRQI-----------
225	GC_00000007	ES	Thiovulum_ES	2101	1	13	13	0	0.604188	0.635255	0.619332	X	Mobilome: prophages, transposons			COG0675	Transposase (InsQ)	---------------------------------------------------------------------------------------------------------------------------------------KKRDCLTKKFPSGVDKNTNLLQKEWRWIEINYKLISLHNRNIENWKEQNPSLIRKGKKYFLHFPFTGDVKLSKNDEIVVGVDLGLTNSAVCSAVDKNGTVIGRKFINQPKEKDRLKRQLGKLAKAQRKSGLTEKPNLWRKTNNLQKYISQKTVDEIINFANEVGATKIIFEHLGKIKGRGRLKQKLQFWRKNLIQQRTIEKA---------------------------------------------------------------------------------------------------
226	GC_00000007	ES	Thiovulum_ES	2098	1	13	13	0	0.604188	0.635255	0.619332	X	Mobilome: prophages, transposons			COG0675	Transposase (InsQ)	--------------------------------------------------------------------------------------------------------------------------------EEISSFLFLQKEMFQKVSDGVAKIKIFYKKEWRWIEINYKTDSLHNRNIENWKEQNPSLIRKGKKCFLHFPFIGDVKLSKNDEIVIGVDLGLTNSAVCSAVDKNGTVIGRKFINQPKEKDRLKRQLGKLAKAQRKSGLTEKPNIWRKINNIQKYISQNTVDEIINFANEVGATKIIFEHLGKIKGRGRLKQKLQFWRKNLIQQRTIEKA---------------------------------------------------------------------------------------------------
227	GC_00000007	ES	Thiovulum_ES	1262	1	13	13	0	0.604188	0.635255	0.619332	X	Mobilome: prophages, transposons			COG0675	Transposase (InsQ)	---------------------------------------------------------------------------------------------------------------------------------------------------------------------------------------------------------------------------------------------------------------------------VISKEWKNLENLSSKERVNFVEKMTHETRQNPYPKYDFDF----------------------------HFYKFPSYLRRATISEAIGNVSSHFSRLKNWEKKKEAKLLKGKKFYEKPPNSPEEINSFPVFYRKEMFQKVSD----------------------------
228	GC_00000007	ES	Thiovulum_ES	1474	1	13	13	0	0.604188	0.635255	0.619332	X	Mobilome: prophages, transposons			COG0675	Transposase (InsQ)	-----------------------------------------------------------------------------------------------------------------------------------------------------------------------------------------------------------------------------------------MKITKTVKLKITSHSKIFNETLKIYNKALLFMIDVISKEWKNLENLSSKERVNFVEKMTHETRQNPYPKYDFDF----------------------------HFYKFPSYFRRATISEAIGNVSSHFSRLKNWEKKKEAKLSKGKKFYEKPPNLPEEISSFPVFYRKEMFQKVSDGVAKIKIFYKKEWRWIEINYKT------
229	GC_00000007	ES	Thiovulum_ES	2121	1	13	13	0	0.604188	0.635255	0.619332	X	Mobilome: prophages, transposons			COG0675	Transposase (InsQ)	--------------------------------------------------------------------------------------------------------------------------------------------------------------------------------------------------------------------------------------------------------------------------DVISKEWKNLENLSSKERVNFVEKMTHETKQNPYPKYDFDF----------------------------QFYKFPSYLRRATISEAIGNVSSHFSRIKNWEKKREAKLSKGKKFYEKPPNLPEEISSFPVFYRKEMFQKVSDGVAKIKIFYKKEWRWIEINYKTDSL---
230	GC_00000007	ES	Thiovulum_ES	455	1	13	13	0	0.604188	0.635255	0.619332	X	Mobilome: prophages, transposons			COG0675	Transposase (InsQ)	-----------------------------------------------------------------------------------------------------------------------------------------------------------------------------------------------------------------------------------------MKITKTVKLKITSHSKIFNETLKIYNKALLFMIDVISKEWKNLENLSSKERVNFVEKMTHETKQNPYPKYDFDF----------------------------HFYKFPSYLRRATI---------------------------------------------------------------------------------------
231	GC_00000007	ES	Thiovulum_ES	2139	1	13	13	0	0.604188	0.635255	0.619332							-----------------------------------------------------------------------------------------------------------------------------------------------------------------------------------------------------------------------------------------MKITKTVKLKITSHSKIFNETLKIYNEALLFMI--------------------------------------------------------------------------------------------------------------------------------------------------------------------------
232	GC_00000007	ES	Thiovulum_ES	1473	1	13	13	0	0.604188	0.635255	0.619332							-----------------------------------------------------------------------------------------------------------------------------------------------------------------------------------------------------------------------------------------MKITKTVKLKIASNSKIFNETLKIYNKALLFMIDVISKEWKNLENLSSK----------------------------------------------------------------------------------------------------------------------------------------------------------
233	GC_00000008	Mov_Fras	Thiovulum_Frasassi	334	2	11	7	0	0.57701	0.643258	0.608336							-------------------------------------------------------------------------------------------------------------------------------------------------------------------------------------------------------------------------------------------------------------------------------------------------------------------------------------------IHTISLFVTDIYGIVG-------------------------KSSQSLNVYYGLVLKIDNLMFQDAKLPEAMNWNDAMNYCENLNFVGCSDWRLPTIEELKIAYKHTNEFRNMQNSWYWSST--------ISK---NYTSYSWRLYFYDGVDYYYYQSSNGLFRCVR--------------------------
234	GC_00000008	Mov_Fras	Thiovulum_Frasassi	1326	2	11	7	0	0.57701	0.643258	0.608336	T	Signal transduction mechanisms			COG0515	Serine/threonine protein kinase (SPS1) (PDB:6G4J)	MDFPSITEYVQVINHIKTRGDKLQNFKSIRNDNFGRPIGSAGKFATVFKMEDLATNKKYALKCFIRENVERKERYEAISKFIKNNPSIYFCDYEYIDKELAITPQGTKQEELYPVVKMEWVEGETLGVYLQNNCSNISNKSKLETLYKNWRELINTTYHLGFAHGDLKHDNMIVLPNSEIKLIDYDGMFVPALKGRDALEEGSQNYQHPKRYNKVFDLRIDYFPHLIISISLKALSINPSLYSLYANGENLLFMSNDFVNLQNSKIFKDLKSLKDSIIDELLQELEKSLKDINYTPNIYNSNQSSNIQQLSNKIAKLELELQAEKSKVINLQNELNSLNASFSNLTS-----------ELTIIKNSISNSNVQNQLTQVEIASKTITIGNLMFQDADLPNAMNWNDACKYCENLRLLGFSDWRLPTIEELRIAYQHKSEFRNMQNARYWS----------ISK---YNTSDFWELIFSVGDDYYGDQSYSSLFRCVRNNQ-----------------------
235	GC_00000008	Mov_Fras	Thiovulum_Frasassi	1437	2	11	7	0	0.57701	0.643258	0.608336							KDFKS--------------------------------------------------------------------------------------------------------------------------------------------------------------------------------------------------------------------------------------------------------------NVKNFTIF-----------------------------------------------------FKENNSELVAVGAKANGYSANFKIDDI------------------------VAKQQQQQLIKETTLTINNLMFQDAELPKEMNWNSAMNYCENLNLAGFSDWRLPTIKELRIAYQHKSEFRNMQND--W--------------------------------------------------------------------------
236	GC_00000008	Mov_Fras	Thiovulum_Frasassi	122	2	11	7	0	0.57701	0.643258	0.608336							------------------------------------------------------------------------------------------------------------------------------------------------------------------------------------------------------------------------------------------------FIIVFDKNKNIVSISTQFRGTKYSGELFNKNFYNSVQIKLRLDSIKSYIK------------------------------SSPKKSILFGIISMIFLYLIEPFPERVAKIGNLMFQDGNLPVPERVAKIDNLMFQDGNLPVPERVAKIDNLMFQDAELPKKMNWNSAMNYCENLNLAGFSDWRLPTIEELRIAYQHKSEFRNMQNAWYWSST--------ISK---DYTSYSWILLFLNGYDYYYNQNNYYLFRCVR--------------------------
237	GC_00000008	Mov_Fras	Thiovulum_Frasassi	1207	2	11	7	0	0.57701	0.643258	0.608336	M|R	Cell wall/membrane/envelope biogenesis|General function prediction only			COG1520|COG3209	Outer membrane protein assembly factor BamB, contains PQQ-like beta-propeller repeat (PQQ) (PDB:6TJG)|Uncharacterized conserved protein RhaS, contains 28 RHS repeats (RhsA) (PDB:4IGL)	KDFKS--------------------------------------------------------------------------------------------------------------------------------------------------------------------------------------------------------------------------------------------------------------NVKNFTIF-----------------------------------------------------FKENNSELVAVGAKANGYSANFKIDDI--------------------------VAKQQQLIEEATLTIDNLMFQDAELPNKMNWQSAMNYCENLNLVGFSDWRLPTLGELRIAYKHKSEFRNMQNDLYWSST--------IDE---SYTCCS--LSLNTGDNFSYNQDNNYLFRCVR--------------------------
238	GC_00000008	Mov_Fras	Thiovulum_Frasassi	505	2	11	7	0	0.57701	0.643258	0.608336	O	Posttranslational modification, protein turnover, chaperones			COG1404	Serine protease, subtilisin family (AprE) (PDB:1SCJ)	----NVHKKPFILNIVSRSGENLNGWIKLPNGKIKKFEDSNLQLVLPTFEED---------KNYILQFVNYGDLKSETSYSIAINANPNISTLNDFSETSKFEPNEKENKAYRFGSGTIYSYLHIDDIDLFKIYSPKSSGTVATVVDPIADFHMTMDSIDTN--------------------------------------------------------------------------------IIYLDGSNSKSKNGEIVNYRWVSSLDGELGFGKTL----------------------------------------------TTKELSTGIHTISLFVTDIYGIVG-------------------------KSSQSLNVYYGLVLKIDNLMFQDAKLPEAMDWRDAMNYCENLNFVGCSDWRLPTIEELKIAYKHKSEFRNMQNDYYWSST--------ISKYDTYYSSYSWTMDFGIGDGYGDYLGNDNLFRCVR--------------------------
239	GC_00000008	Mov_Fras	Thiovulum_Frasassi	5	2	11	7	0	0.57701	0.643258	0.608336	O	Posttranslational modification, protein turnover, chaperones			COG0484	DnaJ-class molecular chaperone with C-terminal Zn finger domain (DnaJ) (PDB:1BQ0)	---------MLKFQNILIKGSCLFKDYYKILEVSRNATADDIKISYRNLAKKYHPDSNSGVNDFTKIMQDINEAYDMLKTEEKRNKYNLIYDIQFAGQKAREEAERRERERQAREEAKNGLYIWTGTVKTEAINGENFKNFRKRMVDNLPKAQLSKNEFETTAEYNLRIQKAKIEFQERLQIAEFNFLNRYFGFQNVEMTYNADNEIFYVTINKNITFKIKVPREIAQNFKIAT----KNFIIVFDKNENIVSISTQFRGTKYSGELFNKNFYNSVRIKLRLDSIKSYIK------------------------------SNPKKSILFGIISMIFLYLIE-------------------------------DFSERVVFNSNGVAKIGNLMFQDGNLPDSMNWQSAMNYCENLNYAGFSDWRLPTIEELRIAYEYKHRFYNVEDSLYWSST--------ISK---NDTSYSWILDFNFCYATYYFQGYDILFRCVR--------------------------
240	GC_00000008	Mov_Fras	Thiovulum_Movile	531	2	11	7	0	0.57701	0.643258	0.608336							-------------------------------------------------------------------------------------------------------------------------------------------------------------------------------------------------------------------------------------------------------------------------------------------------------------------------------------------------------------------------------------------------------MFQDAELPNEMNWNDACKYCENLRLLGFSDWRLPTIEELKIAYQHKSKFRNMQD------------------------------------------SLVLEYK-----------------------------
241	GC_00000008	Mov_Fras	Thiovulum_Movile	853	2	11	7	0	0.57701	0.643258	0.608336							----------------------------------------------------------------------------------------------------------------------------------------------------------------------------------------------------------------------------------------------------------------------------------------------------------------------------------------------------------------------------------------------------------MLNCQKAMNWRSAMNYCEDLNLVGFSDWRLPTLEELRIAYKHKSKFRNMQDAWYWSST--------ISK---YYTSDSWSLNFNNGNDGNRIQASIIFFFVV---------------------------
242	GC_00000008	Mov_Fras	Thiovulum_Movile	954	2	11	7	0	0.57701	0.643258	0.608336	T	Signal transduction mechanisms			COG0515	Serine/threonine protein kinase (SPS1) (PDB:6G4J)	MNFPSITEYVQAVNHIKTRGDKLQNFKSIRNDNFGRPIGSAGKFATVFKMEDLATNKKYALKCFIRENIERKERYEAISQFIKNNPSIYFCDYEYIDKELAITPQGTKQEELYPVVKMEWVEGETLGVYLQNNCSNISNKSKLETLYKNWRELINITYHLGFAHGDLKHDNMIVLPNGEIKLIDYDGMFVPALKGRDALEEGSQNYQHPKRYNKVFDLRIDYFPHLIISISLKALSIKPSLYSLYANGENLLFMSNDFVNLQNSKIFKDLKSLKDSIIDELLQELEKSLKDINYTPNIYNSNQSSNTQQLSNKIAKLELELQAEKSKVINLQNENSQLKIQVQNLQNQLKQPTNSNVQNLQNQLKQPTNSNVQNQLTQVEIASKTITIGNLMFQDANLPKRMNWKDACKYCENLRLLGFSDWRLPTIEELRIAYQHKSEFRNMQNDWYWSST--------IDK---TYTSYSWGLSFSSGNDYNLDQYYIILFRCVR--------------------------
243	GC_00000008	Mov_Fras	Thiovulum_Movile	832	2	11	7	0	0.57701	0.643258	0.608336							#NAME?
244	GC_00000009	ES	Thiovulum_ES	1372	1	10	10	0	0.702048	0.674399	0.687946	X	Mobilome: prophages, transposons			COG3617	Prophage antirepressor	------------------------------------------------------MGKKSEKLSIL-------------------------VGGGEMPPLDPQTKLIPESDIWRLIIKSRLPEAEKIEEWIMEEVLPQIRKTGSYSISKTEKPDLEKIEERAKLIHFASNLAVDYEQAYLKVGITRKEELGITVNKSVAKDSTVDFLEIAEKKGLSTTEKYYTVTELCEIVMNGD-FSEEAKKLVSTKKGDKPRPQNLNKLLEKLGFQEKDEDIWKATEKGKKFSDFVQNKSKYSEKTVFHTVWKKETLNEIF--------
245	GC_00000009	ES	Thiovulum_ES	353	1	10	10	0	0.702048	0.674399	0.687946							----------------------------------------------------------------------------------------------------------------------------------------------------------------------------------------------------MAKDSTVDFLEIAEKKGVSTTEKYYTVTELCQIVMNGD-FSAEAKKLVSTKKGDKPRPQNLNKFLQELGFQTKDEDIWKATEKGQEFSDFVQNKSRHSEKTVFHTVWKKEILNKIF--------
246	GC_00000009	ES	Thiovulum_ES	2044	1	10	10	0	0.702048	0.674399	0.687946							--------------------------------------------------------------------------------------------------------------------------------------------------------------------------------------------------------------------------------------MNGD-FSEEAKKLVSTKKGDKPRPQNLNKLLEKFGFQEKDEDIWKATEKGKQFADFVQNKSKYSEKTVFHTVWKKEILNELL--------
247	GC_00000009	ES	Thiovulum_ES	1854	1	10	10	0	0.702048	0.674399	0.687946							----------------------------------------------------------------------------------------------------------------------------------------------------------------------------------------------------------------------------------------------EVKKLVSTKKGDKPRPQNLSKLLQELGYQTKDKDVWKATEKSENFSDFQQNKSRYSEKTVFHTVWKKEILNETL--------
248	GC_00000009	ES	Thiovulum_ES	1760	1	10	10	0	0.702048	0.674399	0.687946	X	Mobilome: prophages, transposons			COG3617	Prophage antirepressor	---------------------MGILPFNFENQKIRTLLIANEPWFIAKDVAEI-LGFASKSSMSNAFKELDKDELSS-------------FKMNPDNMQIREFKIVSESGLYSLIMISRKPVAKPFQKWVTRKVLPQIRKTGSYSISKTDEPNLEKIKKRAELIRVATELVLNYKKSYFEIGITRPEELGITVNKSVAKDTTVDFLEIAEKKGLSTTEKYYTVTELCQIVMNGD-FSEEAKKLVSTKKGDKPRPQNLNKLLEKLGFQEKDEDIWKATEKGKQFADFVQNKSKYSEKTVFHTVWKKEILNELF--------
249	GC_00000009	ES	Thiovulum_ES	619	1	10	10	0	0.702048	0.674399	0.687946							MTTPYNKTQNNQYNGIIQEQIIKEMVLLLKFEDVKIKIEENINYEYLIPNSDVAKGYGVQEKSLLRTRTRHQDELTENKHFV--------FLNIETNGGMQRKLFWTKRGVIRLGFFIKSERAKKFRDWAEDLILQKFENVSTNL-------DMQKIRERAELLEISQKEFKIFEDVFFRLGIERKEELAITTNRAVKKETGVDFLKIAEKKGVPTTEKYFTVTELCQIVMNGD-FSKEAKKLVSTKKGDKPRPQNLNKFLEEIGFQFREDDVWKATEKGEKFSDFVQNKSPHAEKTIYHMVWKKEILNKIF--------
250	GC_00000009	ES	Thiovulum_ES	587	1	10	10	0	0.702048	0.674399	0.687946	X	Mobilome: prophages, transposons			COG3617	Prophage antirepressor	#NAME?
251	GC_00000009	ES	Thiovulum_ES	1363	1	10	10	0	0.702048	0.674399	0.687946							-----------------------------------------------MSNYEVAKGYRVEERVIRDHKSNHKDELIENKHFVVVTQKNAKNFGIILPPKVRTKTFWTKRGVVRLGFFIKSERAKKFRDWAEDLILQKVENDFSQNL------NLQKIRERAELLEISEKEFGVFERVFYKIGITRKEELAITSNRAVAKETGVDFIELAEKKGISTPEKYFTVTELCQKVMDSDKYSDEVKKLVSTKAGDKPRPQNLNKILESHGFQEKIDGIWKATEKAKYFSDFVQNKSQYSEKTVFHTVWKKEILKEIF--------
252	GC_00000009	ES	Thiovulum_ES	1365	1	10	10	0	0.702048	0.674399	0.687946							--------------------------MVTKFENIDLEVLENIDLGFLMSNSDVARGYDVSEDNIRMQKSNHKDELIENKHFVVVTQKNAESFGIILPPKVRTKTYWTKMGVIRLGFFIKSERAKKFRDWAEDLILQKVENDFSQNL------NLQKIRERAELLEISEKEFGVFERVFYKIGITRKEELAITSNRAVAKETGVDFIELAEKKGISTSEKYFTVTELCQKVMDSDKFSDETKKLVSTKAGDKPRPQNLNKTLESHGFQEKIDGIWKPTEKAKNFSDFVQNKSKYSEKTVFHTVWKMEVLEEIF--------
253	GC_00000009	ES	Thiovulum_ES	1360	1	10	10	0	0.702048	0.674399	0.687946							---------------------MQTIPFQNGNNLIEIEVIENDNFEFLLSTKEVAKGYGVSIENIRSQKSNHKDELIEGKHFLS-------NYEVFDGKQKRKTTVWTKRGVIRLGFFIKSEQAKKFRDWAEDLILQKVGNYFSQNF------NLTKLEERARVLEISEKEFGIFERVFYKIGITRKEELAITSNRAVAKETGVDFLKIAEKKGLSTTEKYYTVTELCEIVMSGD-FSEEAKKLVSTKKGDKPRPQNLNKFLQELGLQTKDEDVWKTT---------------------------------LF--------
254	GC_00000010	Core	Thiovulum_ES	1	3	9	4	0	0.700765	0.876763	0.778947	T	Signal transduction mechanisms			COG2310	Stress response protein SCP2 (TerZ) (PDB:2QNG)	MSSINLVKGGRIDLSKESPTLKKVGVGLGWDTNDTSTGHDYDLDVSVFMLSANKKIPANEYFIFYNNLKSPDGSVEHTGDNLDGGGEGDDEIIYVNLEAIPNNIEELLFVVTIHEAKERSQNFGQVRNSFIRLYDLENQNEVTKYELEEDFSTETALEFGRLYRKNGAWRFQAVGTGYNFGLQAFVDKYIG--
255	GC_00000010	Core	Thiovulum_ES	938	3	9	4	0	0.700765	0.876763	0.778947	T	Signal transduction mechanisms			COG2310	Stress response protein SCP2 (TerZ) (PDB:2QNG)	-MGIDLSKGARIDLSKEAPGLTKVRIGLGWDTNATDTGGEFDLDASVFMIDANGKVPAEKFFVYYNNKTSEDSSVEHHGDNLTGAGDGDDEVVDVDLSKVNEKITEITFIVTIHEAESRRQNFGQVSNSFIRLLDGDN--EIAKYELDEDFSTETAIEFGKLYKKSGSWRFQAVGTGYNSGLQSFVDKYIG--
256	GC_00000010	Core	Thiovulum_Frasassi	1604	3	9	4	0	0.700765	0.876763	0.778947	T	Signal transduction mechanisms			COG2310	Stress response protein SCP2 (TerZ) (PDB:2QNG)	#NAME?
257	GC_00000010	Core	Thiovulum_Frasassi	1755	3	9	4	0	0.700765	0.876763	0.778947	T	Signal transduction mechanisms			COG2310	Stress response protein SCP2 (TerZ) (PDB:2QNG)	-MGIDLSKGGRIDLSKEAPGLEKVTIGLGWNPNVTDTGTGFDLDVSIFMVNENLKTPADKFLVFYNNKKSEDGSVTHGGDNLSGVGNGDDEVITVELPKVDSRISEIIFVVTIYEADKRKQNFGQVSKSYIRLLDGTK--EIAKYELEDEFSTETAIEFGKLYKKSGTWRFQAVGTGFKSGLQSFVDKYC---
258	GC_00000010	Core	Thiovulum_Frasassi	1	3	9	4	0	0.700765	0.876763	0.778947	T	Signal transduction mechanisms			COG2310	Stress response protein SCP2 (TerZ) (PDB:2QNG)	-----------------------IGVGLGWDANSSDTGKDFDLDASAFMLSANGKVPASEFFIFYNNLKSPDGSVLHSGDNLKGDGDGDDETILVDLTLIPVNISELIFVVTIYEATTRGQNFGQVKNSYIRIYDQDTKVELLKYDLEENFSIETALEFGRLYKKDGSWRFQAVGTGYKFGLQAFVDKYV---
259	GC_00000010	Core	Thiovulum_Frasassi	1034	3	9	4	0	0.700765	0.876763	0.778947	T	Signal transduction mechanisms			COG2310	Stress response protein SCP2 (TerZ) (PDB:2QNG)	MASINLVKGGRVDLYKEAPSLKKIGVGLGWDANSSDTGKDFDLDASAFMLSANGKVPASEFFIFYNNLKIVNTFISAILFLLNG------------ITVCPDKPSITIFIERPFN-----------------------------------------------------------------GLSI---------
260	GC_00000010	Core	Thiovulum_Movile	702	3	9	4	0	0.700765	0.876763	0.778947	T	Signal transduction mechanisms			COG2310	Stress response protein SCP2 (TerZ) (PDB:2QNG)	#NAME?
261	GC_00000010	Core	Thiovulum_Movile	125	3	9	4	0	0.700765	0.876763	0.778947	T	Signal transduction mechanisms			COG2310	Stress response protein SCP2 (TerZ) (PDB:2QNG)	-MGIDLSKGGRIDLSKEAPGLEKVTIGLGWNPNVTDTGTGFDLDVSIFMVNENLKTPADKFFVFYNNKKSEDGSVTHGGDNLSGVGNGDDEVITVELPKVDSRISEIIFVVTIYEADKRKQNFGQVSKSYIRLLDETK--EIAKYELEDDFSTETAIEFGKLYKKSGTWRFQAVGTGFKSGLQSFVDKYC---
262	GC_00000010	Core	Thiovulum_Movile	905	3	9	4	0	0.700765	0.876763	0.778947	T	Signal transduction mechanisms			COG2310	Stress response protein SCP2 (TerZ) (PDB:2QNG)	MASINLVKGGRVDLYKEAPSLKKIGVGLGWDANSSDTGKDFDLDASAFMLSANGKVPASEFFIFYNNLKSPDGSVLHSGDNLKGDGDGDDETILVDLTLIPVNISELIFVVTIYDAANRGQNFGQVKNSYIRIYDQDTKVELLKYDLEENFSIETALEFGRLYKKDGSWRFQAVGTGYKFGLQAFVDKYV---
263	GC_00000011	ES	Thiovulum_ES	1692	1	8	8	0	0.573146	0.67362	0.619335							#NAME?
264	GC_00000011	ES	Thiovulum_ES	2111	1	8	8	0	0.573146	0.67362	0.619335							#NAME?
265	GC_00000011	ES	Thiovulum_ES	1362	1	8	8	0	0.573146	0.67362	0.619335	L	Replication, recombination and repair			COG1074	3-5 helicase subunit RecB of the DNA repair enzyme RecBCD (exonuclease V) (RecB) (PDB:3U44) (PUBMED:29901759;30601118)	MEFSEEQKKAINCTTKNILVTARAGSGKTRVLTERAKRLLKNGVLQDEILIFAFNNKAVDEVNERLGLKIAKTFHSFSNDFANLKVGRNNSDIFDRMVREATEKISRRDVAKIKHILVDEFQDFTELFFNLIQRILKLNSEINFFAVGDDWQHIYSFAGAKVEFFRHFERYFSPVKRHTLTTNFRSKKAIVEHGNRIMGSNSAKSVSDGGVVENISDFREVKKIINSKVDKNRVAIISGKNKELFQLKQVIEIDHENLFFVTAHSSKGLQFDIVILFENTFWNDKSIWYVASTRAKNELYIYDNFPYLADKICLDYLEKSILSKTIFFILRLSPDRKIIDLVESDSKKLQGFLFSIFQTIKLEHIRKIVSTFHRYDFSNLSIEEIEKLQKIRNKVEIDFDKYDFLEAKEKWSLAFLSYNNSIKYKEIKMGREEKSLELFI----------WNGNKKIHIMESKDFKEFREQYSKEQTQDEFETKAELQHRITEEALNYYSGEQNISMRYDADEVAFSVEE-----KTYSIKFKVDVPRDIAQDFKESVKNFDFYFNES------------------------------------------------------------------------------------------------------------------------------------------------------------------------------------------------------FEVVEVSAEFFGEKYFGKDFKKDILFEIERKRERKREREREREPEIASKTITVGKLMFQDFDLPELMNWKSACEYCEKLRLLGFSNWRLPNKDELKTAYR----NKKEFKNLRSETS-SYWSISKNDSSFSWIVDFDGGYDLWDVRTSSYFAVCVRDL
266	GC_00000011	ES	Thiovulum_ES	1841	1	8	8	0	0.573146	0.67362	0.619335	T	Signal transduction mechanisms			COG0631	Serine/threonine protein phosphatase PrpC (PTC1) (PDB:6IHL)	#NAME?
267	GC_00000011	ES	Thiovulum_ES	1909	1	8	8	0	0.573146	0.67362	0.619335							-----NLFCNNQYFGENVWEKWKKSNSLNFLEKFKNEIFTEKENREKAEKNLNLEKEKFQKAEKDYKQKIESFQKSLKNASASMNYEKQQAEI-ERIEKEAKERE----------------------------------------------------------------------------------------------------------RRELENIRKIKKELEEKQKREK-----------------------NLEFVSENQNEEIKNS-LVWRGKDFKEFHVDFSNFKTFDEIPKAVYENQKNFELKKAKVEKESAIFDKTFSFPDYVKPKKPVLAKLEPMEK---------------------------------------------------LAPKDEFETTTEFQIRQNSWEMEKRQRQLDFERDQKILESEYQDSLENSRKSWEMEKRFAQMEFNEEKIEFETQYLEKRKSVLEKVEKWFVENRSEILNSWLGSQKIEMEYNADREEFKVKTVSQSRYGGKVDFSISVPRNLAKNFKSSVKNFDFHFVKKSYQIPNGFKKVKTGMETVKVGEKDVFVRTEKVQDGFQKVKTGTKEVQDGTKKVKTGTKKVRDGFKRVKTGTKEIQDGTKKVKVGSEKVFDGFEEVYIGTETVKTGWFATEEKPVYEKKRKYKMVDIFEEQPIYRAVDVFENQPIYKTVDIFEDIPKYKTVDVFEKQPKFIDKKIFKKESIFEDIPKFEKVELFKEVEGFFVEKISTNFENKTFIGK-IKKIDLVEIERER--ERE-------EIASKTITVGNLMFQDFDLPEKIWWESACEYCEKLRLLGFSNWRLPNKDELKIAQK----NKNSFRNLQSKNS-RYWSIRKNNSSRSWVVKFSSGDDYWLDQTNNNFAVCVRDL
268	GC_00000011	ES	Thiovulum_ES	1815	1	8	8	0	0.573146	0.67362	0.619335							#NAME?
269	GC_00000011	ES	Thiovulum_ES	1863	1	8	8	0	0.573146	0.67362	0.619335							#NAME?
270	GC_00000011	ES	Thiovulum_ES	323	1	8	8	0	0.573146	0.67362	0.619335	S	Function unknown			COG5276	Uncharacterized secreted protein, contains LVIVD repeats, choice-of-anchor domain	#NAME?
271	GC_00000012	Core	Thiovulum_ES	1118	3	8	4	0	0.630631	0.783457	0.698786							---------------MEKENFDLKSELKLIGMTQKDFAEYTGFHLNSVGRWVRQEIEIPKWTIVLIENYKKAKLFDELTNKLK------
272	GC_00000012	Core	Thiovulum_ES	2057	3	8	4	0	0.630631	0.783457	0.698786							---------------MEKENFDLKAEIKNLGMTQKEFAEYIDVHMTTVSRWVRNELEIPKLVKLVLENYKKAKLFDEVVFIKQSF----
273	GC_00000012	Core	Thiovulum_ES	268	3	8	4	0	0.630631	0.783457	0.698786							---------------MSEQNFNLKAELKSIGMTQKDFSLHIKRTTNTVNRWVKGEVETPEVIKLYIEAYKKAKLYDQVSLKIN------
274	GC_00000012	Core	Thiovulum_ES	191	3	8	4	0	0.630631	0.783457	0.698786							----------MEDFLEQKEMFDLKFELKNLGLNLTSFANEVQLSPNTVSRWARGEVQIPKWVKPFIINYKKS-----------------
275	GC_00000012	Core	Thiovulum_Frasassi	898	3	8	4	0	0.630631	0.783457	0.698786							#NAME?
276	GC_00000012	Core	Thiovulum_Frasassi	4	3	8	4	0	0.630631	0.783457	0.698786							#NAME?
277	GC_00000012	Core	Thiovulum_Movile	1758	3	8	4	0	0.630631	0.783457	0.698786							MRLCKISLNKKEDKFLSESQFDLKSELKAIGMSQKDFAILTNVHVNSVSRWIRGELETPKWVSLLLKYYKKAKLLEELSITIK------
278	GC_00000012	Core	Thiovulum_Movile	1039	3	8	4	0	0.630631	0.783457	0.698786							#NAME?
279	GC_00000013	Core	Thiovulum_ES	516	3	8	3	0	0.660618	0.797581	0.722667	T	Signal transduction mechanisms			COG2202	PAS domain (PAS) (PDB:2MWG)	------------------------------------MELLGLKKKEK-------FRKPKAIDKEYSFSQGEILVSKTDTKGFITYANEKFVKISGYSQSELLGMPHSMTRHPKMPKLIFKLLWKELKAGREINAFVKNIAKDGGFYWVFANVTPSFDVNNQIIGFHSTRRRASTNALKVIEPLYDTLRKNEIVGGIRQSEQVLAEILKEKGIEYDEFVYSIQHN--
280	GC_00000013	Core	Thiovulum_ES	862	3	8	3	0	0.660618	0.797581	0.722667	T	Signal transduction mechanisms			COG2202	PAS domain (PAS) (PDB:2MWG)	#NAME?
281	GC_00000013	Core	Thiovulum_Frasassi	1691	3	8	3	0	0.660618	0.797581	0.722667	T	Signal transduction mechanisms			COG2202	PAS domain (PAS) (PDB:2MWG)	------------------------------------MQKTKFSQILKKFGIKIPHRRSRPTEEEKTFSQGEILVSKTNVRGLITYVNAQFVEISGYSQDELLEQPHSITRHPKMPKIIFKVLWDNLKSGQEVNAFVVNLAKDGSYYWVFANVTPSFDASNKIIGFHSTRRRPNRKGLTAIIELYKELRQYEIIGGIKESEIVLKNFLEKEEVSYDKFVFNLQYS--
282	GC_00000013	Core	Thiovulum_Frasassi	1692	3	8	3	0	0.660618	0.797581	0.722667	T	Signal transduction mechanisms			COG2202	PAS domain (PAS) (PDB:2MWG)	MDFFKFFKKGEKSDALINEKKLLESKAQAKREADIEKKFFLPKKEEEQIKQLAKIWRPKPINVKKVFNRDEIIVSKTDTRGNIIYGNSLFVKMAGYTQDEMLGQPHSIIRHPDMPKIVFKALWDTVSQGKEINAFVVNLAKGGEYYWVFANVTPSYDKNHHIIGYHSVRRQPNPKAIEIIKPFYSDLKKAEVIGGIHESGKLLGSLLNTHKMSYEQLIYHLQYN-L
283	GC_00000013	Core	Thiovulum_Frasassi	1679	3	8	3	0	0.660618	0.797581	0.722667	T	Signal transduction mechanisms			COG2202	PAS domain (PAS) (PDB:2MWG)	#NAME?
284	GC_00000013	Core	Thiovulum_Movile	174	3	8	3	0	0.660618	0.797581	0.722667	T	Signal transduction mechanisms			COG2202	PAS domain (PAS) (PDB:2MWG)	------------------------------------MQKTKFSQILKKFGINISHRRPRPTEEEKTFSQSEILVSKTDVRGVITYVNAQFIEISGYSQNELLEQPHSLTRHPKMPKIIFKVLWDNLKSGQEVNAFVVNLAKDGSYYWVFANVTPSFDASNKIIGFHSTRRRPNKKGLTAVIALYDKLRQYEIIGGIKESEIVLKNFLEKEEVSYEKFVFNLQYS--
285	GC_00000013	Core	Thiovulum_Movile	175	3	8	3	0	0.660618	0.797581	0.722667	T	Signal transduction mechanisms			COG2202	PAS domain (PAS) (PDB:2MWG)	MDFFKFFKKGEKSDALINEKKLLESKAQAKREADIEKKLFLPKKEEEQIKQLAKIWRPKPINVEKVFGRDEIIVSKTDTRGNIIYGNSLFVKMAGYTQDEMLGQPHSIIRHPDMPKIVFKALWDTVSQGKEINAFVVNLAKGGEYYWVFANVTPSYDKNHHIIGYHSVRRQPNPKALEIIKSFYSDLRKAEVIGGMHESGKLLGSLLNTHKMSYEQLIYHLQYN-L
286	GC_00000013	Core	Thiovulum_Movile	161	3	8	3	0	0.660618	0.797581	0.722667	T	Signal transduction mechanisms			COG2202	PAS domain (PAS) (PDB:2MWG)	#NAME?
287	GC_00000014	Core	Thiovulum_ES	730	3	7	4	0	0.70305	0.7546	0.727914							MSVQEFLENITLEELEELRQKKLEMVGEIPSFSYSKIRKEDLENLFVLERNFD-KTVFSSWFENHLEICEETKEFLRDLLKKESDFIQIYKEEDLKVKFLSPILNRVDFK-IKYQIRDFYEENLLYKTDKFILNGTTDFLVSKGFERAEKPYFFIQEFKKGREFSDPEPQLLAELIAGLEISKASQIHGAYIIGSLWTFVVLEKVEIEKYRYSISDEFNSKRESELFEIYKNLLFVKNEIEK-SLK
288	GC_00000014	Core	Thiovulum_ES	731	3	7	4	0	0.70305	0.7546	0.727914							MSVQEFLENITLEELEELRQKKLEMVGEIPSFSYSKIRFSDLENLVNLQHSLK-GLRFKSWFENSLNISKETEEFLERLLVRNADLIKYFDEEDLKVHFLTPLFLKVDFFSLEKEQRDFYNERVTYKTDRFILNGEVDFVFSKGIFKSQTPYFFIQEFKEGKSPSDPEPQLLAELIAGVELNSWKEIKGAYIVGAIWNFVILEKVGENSYQYFVSENFDSTKIEDLKNIYKNLLFIKDEVMK--LD
289	GC_00000014	Core	Thiovulum_ES	1896	3	7	4	0	0.70305	0.7546	0.727914							MSLKEFLENITLEELEELRKKRVEMEGEIPSFSFSRIKFRDLKNLVNLKRVRE-KNIFSSWFESEISLSNKDIEFLENLIEQNLGLLKYYDEEDLKIHFLSHIFHRVNFKSLEKEYRDFYNENIRYENEKFILNGEVDFVVAKGLYESEIPYFFIQEFKKEKTNSDPEPQLVSELIAGLEISNVENIRGAFIVGSIWNFVILEKVEKDSYRYFVSENFDSSKIEDLKSIYKNLLFVKNEIDK----
290	GC_00000014	Core	Thiovulum_ES	1710	3	7	4	0	0.70305	0.7546	0.727914							-------------------------------------------------------------------------------------------------------------------------------------------------------------------------------------------------MKLFNTILL-------LKNIVYENFDSSKIEDLKSIYKNLLFVKLEIDK----
291	GC_00000014	Core	Thiovulum_Frasassi	1574	3	7	4	0	0.70305	0.7546	0.727914							MSLYELLENLTLEDIEKLRELKLKEIQQLPTFSFSKIRFSDLKRFFKIEQNINISNCFENWFNSDIEIQENISKFLENLILKNRGLIQNYNEEDLKIHFLSPLFYQIDFKSFEKKYRDFYNEKIRYENDKLVLSGEVDFVLAKGLYESETPYFFIQEFKKGVEFSDPRPQLVAELIAGLEISNFKNIKGAYIIGSIWNFVILEKIEKDSYRYYVSENFDSSKIGDLNLIYKNLLFIKKEIEE-LLN
292	GC_00000014	Core	Thiovulum_Movile	1686	3	7	4	0	0.70305	0.7546	0.727914							#NAME?
293	GC_00000014	Core	Thiovulum_Movile	937	3	7	4	0	0.70305	0.7546	0.727914							MSLYELLENLTLEDIEKLRELKLKEIQQLPTFSFSKIRFSDLKRFFKIEQNINISNCFENWFNSDIEIQENISKFLENLILKNRGLIQNYNEEDLKIHFLSPLFYQIDFKSFEKKYRDFYNEKIRYENDKLVLSGEVDFVLAKGLYESETPYFFIQEFKKGVEFSDPRPQLVAELIAGLEISNFKNIKGAYIIGSIWNFVFLEKIEKDSYRYYVSENFDSSKIGDLNLIYKNLLFVKKEIEE-LLK
294	GC_00000015	Mov_Fras	Thiovulum_Frasassi	504	2	7	6	0	0.779077	0.642436	0.704189							#NAME?
295	GC_00000015	Mov_Fras	Thiovulum_Frasassi	110	2	7	6	0	0.779077	0.642436	0.704189							---KNRVVDDRTIDEVIEKLKKLKQTPERDILSLIKIAEAYLEIKDYESAIANFNKVLEIEPRNLAGLWGRAIVAYYTQNYKLMLEDLTI-----YLTLEPNSAEAYNNRGLAYKELQKYDLAISDYNKAISINPNDADAFNNRGNAYYSLGKYDLAISDYNKAISINPNYAKAFYNRGLTYQNLQKYDLAISDYNKAISINPNLAEAYINRGTTYGKLQKYDLAISDYNKAISINPNDADAFINRGNAYYNLQKYDLAISDYNKAISINPNLAYAYNNRGLTYDSLGKYDLAISDYNKAISINPNDADTFNNRAIAYKNLEKYDLAISDYGRAISINPNYAEAFYNRGNAYKNLEKYDLAISDYNKAISINPNLAEAYISRGLAYALLGKYDLAISDYNKAISINPNYAKAYINRGLTYQNLQQYDLAISDYGRAISINPNLAEAFYNRGTTYDKLQKYDLAISDYNKAISINPNDAKAFNNRAIAYVLLGNYTKAKEDALKASELG-NSKFMNFMKQNGMW
296	GC_00000015	Mov_Fras	Thiovulum_Frasassi	1123	2	7	6	0	0.779077	0.642436	0.704189							MLKNEDLIFATTL----------------------------------------------------------------------------------AISINPNDAEAFYNRGTTYYSLQKYDLAISDYNKAISIN----------------------------------PNYAEAFYNRGTT----------------------------------YYSLQKYDLAISDYNKVISINPNDAKAYNNRGGVYDKLQKYDLAISDYNKVISINPNNADAFINRGTTYDSLGKYNLAISDFNRAISINPND----------------------------------------------------------------------------------------------------------------------------------------AKAFYNRGLTYQNLQKYDLAISDYNKAISINPN-----------------------------------------------
297	GC_00000015	Mov_Fras	Thiovulum_Frasassi	1058	2	7	6	0	0.779077	0.642436	0.704189							#NAME?
298	GC_00000015	Mov_Fras	Thiovulum_Frasassi	49	2	7	6	0	0.779077	0.642436	0.704189							MLKNKNLIFATMLAILFSGCAGNSVATTSQSSTNSMVQFSELEQRINELEKEKVVNNFEIERLKRELEKEVEAEQWFNKGYNATTPEKEIEFYSGAISINPNLAEAFYNRGLTYQNLQKYDLAISDYNKAISINPNLAEAYINRGNTYNKLQQYDLAISDYNKAISINPNYAETFYNRGNA----------------------------------YYNLQKYDLAISDYNKAISINPNYADAFYNRGNAYDDLQKYDLAISDYNKAISINPNYANAFYNRGLTYQNLQKYDLAISDYGRAISINPND----------------------------------------------------------------------------------------------------------------------------------------AKAFYNRGNAYDDLQKYDLAISDYNKAISINPNYAKAFNNRGVAYYSLGNYTKAKADALKASELG-ESKVMNFMKQKGMW
299	GC_00000015	Mov_Fras	Thiovulum_Frasassi	1057	2	7	6	0	0.779077	0.642436	0.704189							#NAME?
300	GC_00000015	Mov_Fras	Thiovulum_Movile	1794	2	7	6	0	0.779077	0.642436	0.704189							#NAME?
301	GC_00000016	Mov_Fras	Thiovulum_Frasassi	1215	2	7	4	0	0.853116	0.624093	0.720851							#NAME?
302	GC_00000016	Mov_Fras	Thiovulum_Frasassi	703	2	7	4	0	0.853116	0.624093	0.720851							---------------------------------------------------------------------------------------------------------------------------------------------------------------------------------------------------MKKETGFNFRNTLSTAELSLISTAEITIAQIINEEIEKETSYKDIFIIAQTQLIKYAEAVKPALINPKNILDFDKNLFSDY-
303	GC_00000016	Mov_Fras	Thiovulum_Frasassi	1426	2	7	4	0	0.853116	0.624093	0.720851	X|X	Mobilome: prophages, transposons|Mobilome: prophages, transposons			COG3561|COG3645	Phage anti-repressor protein Ant (PUBMED:27099293)|Phage antirepressor protein YoqD, KilAC domain (KilAC)	MIELIKISQAKIGDEEQYVVSARELHEKLAVKSRFNDWISNRLQKYEFIENTDFILVTKIL---VTNNPKNPHSIYIDYLLVIDVAKEFAMVENNEIGRSIRRYFIKVEKEFKQYLFSPAQIPEPLTEKANCWGHIRTDGKKSRLTFTDSIQLFIKYAKSQGSKHSENYYNLFTENIYLKLGFLSSKKDLIQLKKMKKETGFNFRNVLSTKELSLISTVEITIAQIIIEEIEKETPYKEIFSIAQTQLIKYAEIIKPALPNSKDLLDFDKNLFLELE
304	GC_00000016	Mov_Fras	Thiovulum_Movile	828	2	7	4	0	0.853116	0.624093	0.720851							#NAME?
305	GC_00000016	Mov_Fras	Thiovulum_Movile	825	2	7	4	0	0.853116	0.624093	0.720851	X	Mobilome: prophages, transposons			COG3561	Phage anti-repressor protein Ant (PUBMED:27099293)	#NAME?
306	GC_00000016	Mov_Fras	Thiovulum_Movile	1090	2	7	4	0	0.853116	0.624093	0.720851	X	Mobilome: prophages, transposons			COG3561	Phage anti-repressor protein Ant (PUBMED:27099293)	MIELIKISQAKIGDEEQYVVSARDLYEYLAVKRDFSTWIKGRIEKYGFLENEDFIKYTVPQNGGTGNHGLFDGSDKIEYFLTLDMAKELAMIENNPIGRKVRKYFIQVEKKYRELRIAES-IPEPLTEKAKCWGSIRLDGKKGRLTFTDSIQLFIKYAKSQGSQHSENYYHLFTDNIYLKLGFISSKKDLIQLKKMKKETGFNFRNVLSTTELSLISTAEITIAQIINEEIEKETSYKDIFIIAQTQLIKYAEAVKPALPNPKNLLDFDKNIFSDY-
307	GC_00000016	Mov_Fras	Thiovulum_Movile	829	2	7	4	0	0.853116	0.624093	0.720851	X	Mobilome: prophages, transposons			COG3561	Phage anti-repressor protein Ant (PUBMED:27099293)	------------------------------------------------------------------MKEFEDSSHSVDYILTIDTAKHLAMLTRSAKAHEIRKYFIQVEKKYRELRIAES-IPEPLTEKANCWGSIRLDGKKGRLTFTDSIQLFIKYAKSQGSQHSENYYHLFTDNIYLKLGFLSSKKDLIQLKKMKKETGFNFRNILSTSELSLISIA----------EINNCTNYK---------------------------------------
308	GC_00000017	Core	Thiovulum_ES	153	3	6	2	0	0.739273	0.945156	0.829632	N	Cell motility			COG1344	Flagellin and related hook-associated protein FlgL (FlgL) (PDB:1IO1)	#NAME?
309	GC_00000017	Core	Thiovulum_ES	842	3	6	2	0	0.739273	0.945156	0.829632	N	Cell motility			COG1344	Flagellin and related hook-associated protein FlgL (FlgL) (PDB:1IO1)	#NAME?
310	GC_00000017	Core	Thiovulum_Frasassi	276	3	6	2	0	0.739273	0.945156	0.829632	N	Cell motility			COG1344	Flagellin and related hook-associated protein FlgL (FlgL) (PDB:1IO1)	MSSYVIGTNISSMNAYVQSTANSKALSSSLEKLASGQKINRAADNASGMSIADSLRSQANAIGQAINNANDGIGIIQIADKAMEQQVKILDTIKTKATQAAQDGQSTETRKTIQSDIKQLIEQLDNIAGSTSYNGKSLLSGNFVNKDFQVGAFSRNTIQATISATSSDKIGHVRSETTAAIDTTA--ENKTTALKFSGTNIPNGNMTIESVKIGYGAGEGLGVLTETINKNSNELGIRASFKVETVGSSAVTAGE-LKDFKINGTEIGSSIDVQVNDNNGNLVAAINAKKDITGVVGSIDSRGHLNLTSTDGRGIKVESSATAA-----NSLNTVAGVADGFNGGRLTLTSLGATDIKVEET-----HANATLTAAIT-------GSKEETLNLRGILSGFDNDQAQAIGAYANTNSIGQSEG---------LTAGVTTLEGAMATMDIADSGIKQLDAIRSNLGSVQNQLQASVDNLSTAQVNIKSSESTLRDVDFAQESSNFSKLNILVQSGSYALSQANIAQQNVLRLLQ
311	GC_00000017	Core	Thiovulum_Frasassi	311	3	6	2	0	0.739273	0.945156	0.829632	N	Cell motility			COG1344	Flagellin and related hook-associated protein FlgL (FlgL) (PDB:1IO1)	#NAME?
312	GC_00000017	Core	Thiovulum_Movile	47	3	6	2	0	0.739273	0.945156	0.829632	N	Cell motility			COG1344	Flagellin and related hook-associated protein FlgL (FlgL) (PDB:1IO1)	MSSYVIGTNISSMNAYVQSTANSKALSSSLEKLASGQKINRAADNASGMSIADSLRSQANAIGQAMNNANDGIGIIQIADKAMEQQVKVLDTIKTKATQAAQDGQSTETRQAIQSDIKQLIEQLDNIAGNTSYNGKSLLSGNFVNKDFQVGAFSRNTIQATISATSSDKIGHVRSETTNTVA-----TEGQTTLKFSGTNIPNGNMTIESVKIGYGAGEGLGVLTETINKNSNELGIRASFKVETVGSSAVKAGT-VKDFKINGTEIGSSIPVEDNDKNGNLVAAINAKKDITGVIGSIDSRGHLNLTSTDGRGIKVESAAAP------NSLSDVAGVANGFNGGRLTLTSLGATDIKVEET-----HANETLKTAIT-------NSNQETLNLRGILSGFSNSQAQAIGAYANANSIGQSEG---------LTAGVTTLEGAMATMDIADSGIKQLDAIRSNLGSVQNQLQASVDNLSTAQVNIKSSESTLRDVDFAQESSNFSKLNILVQSGSYALSQANIAQQNVLRLLQ
313	GC_00000017	Core	Thiovulum_Movile	4	3	6	2	0	0.739273	0.945156	0.829632	N	Cell motility			COG1344	Flagellin and related hook-associated protein FlgL (FlgL) (PDB:1IO1)	#NAME?
314	GC_00000018	Core	Thiovulum_ES	1785	3	6	3	0	0.594367	0.7557	0.665394							MNYSTYKDKLKLININGVTFSKILDFHKDTPSSLWKKKNEIPKTISVVLELLEKMPEDERVLFIHHKLKEAEN-----
315	GC_00000018	Core	Thiovulum_ES	1702	3	6	3	0	0.594367	0.7557	0.665394							-----------------MEKGEILEIDKSTPSAYWKRKDEVPTPAMTLK-----------------------------
316	GC_00000018	Core	Thiovulum_ES	1852	3	6	3	0	0.594367	0.7557	0.665394							MDYENFKIKLKEINITNKDFAEILGIDKTTPSAYWKKKNEVPRYIEVLIEALETMDIKDRLFFIHNQLHKNREKLILN
317	GC_00000018	Core	Thiovulum_Frasassi	90	3	6	3	0	0.594367	0.7557	0.665394							MNYNEFKKKLKTIRLSGKDLTAILEIDKTTPSAYWKKRDEVPIYISILLELLEKLPEDDRILFIHHKLKL--------
318	GC_00000018	Core	Thiovulum_Movile	1210	3	6	3	0	0.594367	0.7557	0.665394							MTYQEYENKIKTLNLSSSKLAKIMGMARTTPSAVWKRKNEIPIPIERFLEIFERLEEDERVLFIHNKLKNCAIR----
319	GC_00000018	Core	Thiovulum_Movile	1809	3	6	3	0	0.594367	0.7557	0.665394							--------------------MKILEMNEKTPATNWRRKNEIPKVIELFLETLWRLPEDDRVLFLHHKLKAIV------
320	GC_00000019	Core	Thiovulum_ES	998	3	5	2	0	0.726445	0.981948	0.83509	P	Inorganic ion transport and metabolism			COG4103	Tellurite resistance protein TerB (TerB2) (PDB:2JXU) (PUBMED:23044854)	MFG--FGKKEIELTPYLALAIANVYMVAADGEIADEEAGQLYAMFGEDGEDVINDAIEYIKNNKNLEQFIADTNGMLNDEQKEVLIMNILDTLLADGHADENEKELFFAFSNAYGIEQSKLESFFDLISKKNNYSIFQ
321	GC_00000019	Core	Thiovulum_Frasassi	1754	3	5	2	0	0.726445	0.981948	0.83509	P	Inorganic ion transport and metabolism			COG4103	Tellurite resistance protein TerB (TerB2) (PDB:2JXU) (PUBMED:23044854)	MFGGIFSGK-IELTPRLALAVSSVYMIASDGVLAQEEIGSLIAIFGGD-KKIIENAVKYIQQNSNIEVNISKMASILNNEQKEIVIFNLLDILLSDGEASEQEKQLFFGYVELFKYDQAKIEQIYEVFAIKNSISKLS
322	GC_00000019	Core	Thiovulum_Frasassi	1753	3	5	2	0	0.726445	0.981948	0.83509	P	Inorganic ion transport and metabolism			COG4103	Tellurite resistance protein TerB (TerB2) (PDB:2JXU) (PUBMED:23044854)	MLGNLFGKRNIELTPRLALAVASIYIISADGYIPDEEVGSLATIFGGD-EGIIETAVEYVKQNSDAMTNVSKIANILSAEQKEIVIINLLDVLLADGEASETEKEIFFKFAEAFNFDQAKLEPIFDIISKKNSISLLS
323	GC_00000019	Core	Thiovulum_Movile	126	3	5	2	0	0.726445	0.981948	0.83509	P	Inorganic ion transport and metabolism			COG4103	Tellurite resistance protein TerB (TerB2) (PDB:2JXU) (PUBMED:23044854)	MFGGIFSGK-IELTPRLALAVSSVYMIASDGVLAQEEIGSLIAMFGGD-RKIIENAVKYIQQNSNIEVNISKIASILNNEQKEIVIFNLLDVLLADGEASEQEKQLFFAYVEIFKYDQAKIEQIYEIFAIKNSISKLN
324	GC_00000019	Core	Thiovulum_Movile	127	3	5	2	0	0.726445	0.981948	0.83509	P	Inorganic ion transport and metabolism			COG4103	Tellurite resistance protein TerB (TerB2) (PDB:2JXU) (PUBMED:23044854)	MFGNLFGKRNIELTPRLALAVASIYMISADGYIPDEEVGSLAAMFGGD-EGIIETAVEYVKQSSDAMTNVSKIANILSAEQKEIVIINLLDVLLADGEASETEKEIFFKFAEAFNFDQAKLEPIFDIVSKKNSISLLS
325	GC_00000020	Core	Thiovulum_ES	1936	3	5	2	0	0.704288	0.664823	0.683987	R	General function prediction only			COG4889	Predicted helicase (PDB:5FFJ)	MKIEFTKEIQEALKFGTERSLYPPLINILKSKFDSDISVLAEEKAKKGVGFPDITVRDSDFIIGYIEVKLPKDDISDKKFVEQFSRYKNSLENIIFTNLKVWELWQWDSESKSKK----VLQIETSDFSNLGEIFDIFQNFKIRQATSSQQLAVNLAKKTQILANILNSLLEDGNSQLFETKADFKKALLHDIKDSSFANLIAETFSYSLFIASLEHF--GNSGDLTLENANRYIPENIPVLKDLYKLAISLAGEIPNISKIVGLILKELNLADIEKIKNSFYI-DGEKDAILNFYEPFLNAYDKETKKERGVFYTPKPVVDFIVKSTNSLLENEFSLKDGFLNSSVKILDPATGTGTFLVSVIEHIKHQIDKKYKNLGLEVEKFSDEVREHILKNFFGFELMIASYSVAHLKLSILLKSMGFE----------QKSRFQIYLANTLDDPNLEPNSLFGFFNLTKEGKIAKEIKNRKDIIAIIGNPPYSGTSQNPSK------------EGKKFTWIGERIEKYKFNGSKKLDEKNPKWLQDDYVKFISFGQFQIEQKGSGVVSYIVPHGFLDNPTFRYFRKSLLDSFDKIYILDLHGNGNKKEKTPDGEKDENVFDIKQGVTLAFFVKTSSKKECQVFHGDIFGLRKEKFSTLENGDFRELCKTELFPKDDMFYFIPRNSELEEDYDQFWSVKDIFKVQNTGIITKRDKLVIDDNKETLLNRIKDFIDLEYTVDKVCKKYDLPIQDKDKWKAEKVISNLRELDNLEEFISNIDYRPFDKRKIFY---ENNVVARKVFDVMQHMLKENIALLIGRAGNVTGSKTWDIVFISNSIVDLNMFRR---GGEVVFPLYTYQKSENSLFDEETKVTNFSKEFKKFKNKNLSQFSDETIFYFIYGLLHSPKYREKYSEFLKTDFPKIDFSQNIEKISKLGKELADLHLLKSDIFDAPEDWNFTKVGKSLEINFTKKADMFKEEKIYLNPETYISEISDEVWHFQIGGYQVLEKWLNDRKNQTLKTDELLYFMKIIVSLSETLKIMKRL------------
326	GC_00000020	Core	Thiovulum_ES	208	3	5	2	0	0.704288	0.664823	0.683987	R	General function prediction only			COG4889	Predicted helicase (PDB:5FFJ)	-----------------------------------------------------MTIRQNDFTIGYIELKLPNDSLENKNHKKQFDKYKDSLENIIFTNLRNWQLFQWDGNSKSKKVKEIVFNLENPNLEKFKKFLNLFLSYRVKSSTSSVELAVNLAKRTKILSEIIESLLENENVQMTNLKENFRKSLLHEIGDKSFANLIAETFTYSLFIASIVHLQKGEKEKLSITTALDYIPKTIPILYDLYDLSKNLSRQFSNVKSSVELILKELNLADLGKIVASF---EKSGDPILNFYEPFLQTYDPHTKKDRGVFYTPKAVVDFLVRETNTILKTELNLENGFLERNVKVLDPATGTGTFLSSLISLVQSEVDENFQMIGIEKDKFADEVHEHILKNFYGFEFMVAPYTVAHLKLWLQLKSHGLDLE--------ENERFQIYLANTLDDPNREPLDKI-FFEIAQESEKAKAIKNDKNIIAIIGNPPYSGTSQNPSKITNKTEKSYQFGKTKNLTWIGSQIENYKWNGDKKLDEKNPKWLQDDYVKFIRFAQYQIDSKEKGVISYIVPHGFLDNPTFRYMRKSLLDSFSKIFIVNLHGNSTKKETTPNGGKDENVFDIKQGVSLLFLVKTSSAKDTKIYYGDLWGLRKEKFQNLENGNLENICKTELFPKSDMFYFIPRDTTLETEYLEFWSLKDIFDVKNTGIISKRDKIVYQDSKEKLLNILNDFHKLD---ENIIRNKYNLTPDSRDWKVSFAKNAIAKFGIKEGFIIKGYYRPFDTKWTYYVEKSKGFMAYPTYDVMKHMLKENIALLVGRAGNVTGSDTWDIVFIADSIVDLNMFRR---GGEVVFPLYKYSDDENSLF-ET-KSPNFTNDFLEFRKKELSKWSDEEIFYYIYGLLFSPNYREKYREFLQTDFPRIDFSRNISKISKIGKELADLHLLKHKIFSTPKNWKLKKVGTDFELNLPKKAEIFLNGKIYFNSSTYLSGIADEVWNFHIGGYQVLYKWLADRNGKTLSTDDLLHYIKIVVSLQETVKLMKKL------------
327	GC_00000020	Core	Thiovulum_Frasassi	1794	3	5	2	0	0.704288	0.664823	0.683987	R	General function prediction only			COG4889	Predicted helicase (PDB:5FFJ)	-------------------------------------------------------------------------------------------------------------------------------------------------------MAINLAKRTKFLASTLTIHIEHQ--QLKNTKEAFKNTLLNDIDDDSFVNLISETFTYSLFIATLEHFNSGKNDLLTLTTAIDYIPTTIPVLHDLYDLAKKLSYQLDNVKASVELILKELNNCAIDKIRDSFYKENSSQEPILYFYETFLTEYDKETKKKRGAFYTPKPIVDFIIKSVDSALIENFSLKDGFLNKSVKVLDPATGTGTFLASIIELIKYKIDKKYKILGVEKEQFIKEVSNHILHNFYAFEFMIAPYTVAHFKLTLLLKTFGFDFSNNFNDNLLKNNRLKIYLANTLDDPSKEPNSLFGFDHISLEGKLAKNVKNQRDIIAIIGNPPYSGSSQNSSR-----------DESKNLTWIGSQIESYKFNGTKKLDEKNPKWLQDDYVKFIRFAQFQIDSAGFGTVGYIVPHGFLDNPTFRYMRKSLMNSFTKIYILDLHGNDNKKEKDEQGNRDENVFDIKQGVCIAIFIKEKISKTCEVYHGDLYGKREDKFNILQTKTFKELCINRLNPSGEMSYFIPRSE--DNEYEKFWSVKDIFKVSSVGVVTGNDKLFVNTDKNKLISNLKK----------------------------------ENIVVDETLIQKIAYRPFDNQYIYY---DNALVERSRKNVMKHLLKENLALIFSR--TVNGGFDWQDIQITKNITEFGIMASRVGNGAPIAPLYLYDETSNSLFEDD-KTTNFTNEFREFKNKNLSKFSDEVIFYYIYGLLYSPTYRDKYNEFLKTDFPRIDFNYDIEKISKLGFELTQLHLLTHEIFEEQEKWNLKVENKDFTINFTKKADIYKDSKIYLNATTFISEIDEATFKFMIGGYQVLDKWLSDRKNQTLNIDELMHYLKIIVSLRETINIMFEIDKITKLFLKIDG
328	GC_00000020	Core	Thiovulum_Movile	1614	3	5	2	0	0.704288	0.664823	0.683987	R	General function prediction only			COG4889	Predicted helicase (PDB:5FFJ)	#NAME?
329	GC_00000020	Core	Thiovulum_Movile	1613	3	5	2	0	0.704288	0.664823	0.683987	R	General function prediction only			COG4889	Predicted helicase (PDB:5FFJ)	----------------------------------------------------------------------------------------------------------------------------------------------------------------------MTIHIEHQ--QLKNTKEAFKNTLLNDIDDDSFVNLISETFTYSLFIATLEHFNSGKNDLLTLTTAIDYIPTTIPVLHDLYDLAKKLSYQLDNVKASVELILKELNNCAIDKIRDSFYKENSSQEPILYFYETFLTEYDKETKKKRGAFYTPKPIVDFIIKSVDFALIENFSLKDGFLNKSVKVLDPATGTGTFLASIIELIKYKIDKKYKILGVEKEQFIKEVSNHILHNFYAFEFMIAPYTVAHFKLTLLLKTFGFDFSNNFNDNLLNNNRLKIYLANTLDDPSKEPNSLFGFDHISLEGKLAKNVKNQKDIIAIIGNPPYSGSSQNPSR-----------DESKNLTWIGSQIESYKFNGTKKLDEKNPKWLQDDYVKFIRFAQFQIDNAGFGTVGYIVPHGFLDNPTFRYMRKSLMNSFTKIYILDLHGNDNKKEKDEQGNRDENIFDIKQGVCIAIFIKEKISKTCEVYHGDLYGKREDKFNILQTKTFKELCANKLNPNGEMSYFIPRSE--DNEYEKFWSVKDIFKVSSVGVVTGNDKLFVNQNKNELIANLKK----------------------------------ENIEVDEKLIQKISYRPFDNQYIYY---DNKLIERARFNTMKHLLRDNIALIVPRQ-TINEGL-FKHCLIVKNIADINLLQS--AKGQNTFPLYLYDESTTSLFEDE-KTTNFTDGFREFKNKNLSKFSDEVIFYYIYALLYSPTYRDKYNEFLKTDFPRIDFNYDIEKISKL--------------------------------------------------------------------------WF---------------------------------------------
330	GC_00000021	ES	Thiovulum_ES	1086	1	5	5	0	0.668874	0.683267	0.675994							MDISIISKTFSFKNTSLEIDFSLDESIYLNATKVAEAFGKDLSNWKRSAQTKEYIDALVSSVN-FTKLNISEKDLFKVVLGKGKTQGTWIHKKLIISFARWLDAKFSVWCDEVIEEILSTSSYSLQKE----KKANYSDLISETKEVLQLIDLMKDLSPQELFYLQKIMGENSPTKLLGNSFKNSYFLPTEIGKMVGMSGAEINLILEKKGFQFRDDNGILRPTLSGKEFCLEIGNQFNQLKWKLETIL-------
331	GC_00000021	ES	Thiovulum_ES	2029	1	5	5	0	0.668874	0.683267	0.675994	X	Mobilome: prophages, transposons			COG3645	Phage antirepressor protein YoqD, KilAC domain (KilAC)	#NAME?
332	GC_00000021	ES	Thiovulum_ES	691	1	5	5	0	0.668874	0.683267	0.675994	X	Mobilome: prophages, transposons			COG3645	Phage antirepressor protein YoqD, KilAC domain (KilAC)	--MQIISKNYE----EIEVIFENSSSLYINATQIAKYFNKLPADWLRLKDTKSYMKAINRYGNSHNENPNDKLVVVKQGGN-AQEQGTWIHKKLIIAFARWLDPHFAVWCDEVIEEILQTGSYSLQNEVLEIESFSLSEMLSETETALKIVDLVEKEKPFRLLILERILKEKSPTKLLEIDFSKSYFLPTELGILIGVSGAEMNLVLEKKGFQFRDENGIWRPTSSGKEFCLEMKNTYNQLKWKLQTIL-------
333	GC_00000021	ES	Thiovulum_ES	1444	1	5	5	0	0.668874	0.683267	0.675994							-------------------------------MPENRELG--------------FIKTVN------------------------------------FSFARWLDPYFAVWCDEVIEEILSTGSYSLRKE----EKFNYSDLISETKEVLRLIDLMKDLSPQE-----------------------------------------------------------------------------------------------
334	GC_00000021	ES	Thiovulum_ES	1117	1	5	5	0	0.668874	0.683267	0.675994	X	Mobilome: prophages, transposons			COG3645	Phage antirepressor protein YoqD, KilAC domain (KilAC)	--MDIISREFQ----GIEIKFSTIDDVCLNATQTAKQFGKKPDNWLRNKDVQSYINALKETR--FSNM-RNELVIVKQGGN-AQQQGTWIHKKLIINFARWLDPYFAVWCDEVIEEIIS-------------QRFA------------PKISLKEKLELE------------------------------------------------------------------------------------------------
335	GC_00000022	Mov_Fras	Thiovulum_Frasassi	709	2	5	4	0	0.722269	0.602254	0.656824							#NAME?
336	GC_00000022	Mov_Fras	Thiovulum_Movile	638	2	5	4	0	0.722269	0.602254	0.656824							MNTTILVQNISIRIIENDFISLTDLAKYRNPTKPDDIVKSWIKALKTIDFLEAWEQDSNPNFNPEPLVGFKNSGSLNPKQWIEKTNAIGIISQAGRYGGT-YAHRDIAFEFASWLEPKFKLFVIKDYQRLKKLEFEKLNRSQLIQDKIDTSSFSSEKLLDVQKTLLGLETAIKILKVSEASKLLMTETIYRELGIKTDFLPKYSDEKHTYSLTHLLKKFGSKLSAKKVNQKLLEIGILEIKTRKSRQKKKLLKCY---------------
337	GC_00000022	Mov_Fras	Thiovulum_Movile	1787	2	5	4	0	0.722269	0.602254	0.656824	X	Mobilome: prophages, transposons			COG3645	Phage antirepressor protein YoqD, KilAC domain (KilAC)	----------------MKFFSQDNDSIYINATKIAKEFETAKGNKKDVSEWLNSKNTQEYLFEMSKVVTPDFFGKLVI------TNNFGAVKERGTW-----IHKKLIIAFARWLSPEFAVWC-----DLTIEELIKNSSTQKQTPIFDISSFSNEKLLDVQKTLLGLETAIKILKVSEASKLLMTETIYRELGIKTKFLAK------------IFR-----------------------------------------------------
338	GC_00000022	Mov_Fras	Thiovulum_Movile	1784	2	5	4	0	0.722269	0.602254	0.656824							---------------------------------------------------------------------------------------------------------------------------------------------------------------------MGLETAIKILKVSEASKLLMTETIYRELGIKTDFLPKYSDEQHTYSLTHLLKKFGSKLSAKKVNQKLLEIGILEIKTRKSRQKKKLLKCY---------------
339	GC_00000022	Mov_Fras	Thiovulum_Movile	635	2	5	4	0	0.722269	0.602254	0.656824	X	Mobilome: prophages, transposons			COG3617	Prophage antirepressor	-----------------MFVAKDIATALEYPTSSISQIKNLIANV------------------------PEEWKGLKPIKTLGGSQNMVVLSEQGLYFFIGRSDKQKALPFQKWIAGEV---------LPSIRKTGSYSITQKQTPIFDTSSFSSEKLLDVQKTLLGLETAIKILKVSEASKLLMTETIYRELGIKTDFLPKYSDEKHTYSLTHLLKKFGSKLSAKKVNQKLLE-------------------TW---------------
340	GC_00000023	Core	Thiovulum_ES	517	3	5	2	0	0.83065	0.615279	0.706925	L	Replication, recombination and repair			COG0249	DNA mismatch repair ATPase MutS (MutS) (PDB:1E3M)	MQTLSKCQKKERRLPPRHKWRGLRRKLLMTTEQINRKLADKKRLLTDTYFELQEVFEEKHGENVLIFLELGSFFEIYGVDSEHIKLGKAKEVAEMLNIQLTRKNKSDPNPSSIKNPFMAGVPTVAFERHLNRLIQEKKYTIVLIRQKGEPPKITRYLHQVISPGTNFDYIADSSENFIIALTVDVHQNIYSIGYSAIDVSTGISYVSEIYGTAEDPNFALDEVFNLLHIYKTSEIVLNFSSKFVNQHKILEYLEVKRNYHFSVHSKKIKVEFQNQLFQKIFQTDSFLSPIEELNLERVPLASESLAILIEFIYQHDYKIIEKINRPKLLENRNYLYLGNNAIEQLGVYSNL---GERTVLNLIDNTSTAMGKRLLKTRLLNPIFDKNILDERFNLVDRVNPHLTEIDSFLKKIYDLERISRRIKLQKLHPMEIAYLQSSLNSTDEIVKIVKKNLIANFNFSETEIESLTDEIEKNFDLEKCAKYNFDQIAENIFLSGVSREIDRVEKDIEGYFSSLNFIVEKIYKLLEGKANRSEKDMVSLGVLEKEGHYISLTRNRFNLIENEFLDEKIILGNEEHFFRDFKVKKLSNSVKITSDLIDQISEKISSSKTKLISLVKEEFRTRLVEIEKNHTLILEKIVEFLSKIDVAVSTGKLSKNRNYCKPELI---LGDRFLQIQDLRHPLIEEREENGIYVPNDIFLGSKETFADWEDFNKDILDATEEKQIDGVLLYGINSSGKSSLMKSVGIAIILSQAGFFVPAKKMRISLFNSLFTRIVAKDNLAKGLSSFAVEMMELKNIFNRTGKNSIVLGDEISHGTETLSGVSIVSSAILRLVDKESLFIFATHLHQLDDVDEVQNLKSVINLHLAVEYDEERDKLIFNRKLAVGSGSSVYGLEFARSLHMDETFLKTANSIRKKISEEFSDVELLLKKRKSRYNKNLYLTKCIICGEAVDDVHHISGKKLAKAGFIGHFSKNHKHNLVPLCKKHHLEIHDGKIDLQGFMMTSSGLELHYEENSGKD-------
341	GC_00000023	Core	Thiovulum_Frasassi	594	3	5	2	0	0.83065	0.615279	0.706925	L	Replication, recombination and repair			COG0249	DNA mismatch repair ATPase MutS (MutS) (PDB:1E3M)	----------------------------MTSEEINRKLADPKRLLTDIYFELQEIFESKYGENVLMFIELGSFFEIYSVDNEEMKIGKAREVAEMLNIQLTRKNKSIAE-NSIKNPFMAGVPTVAFERHLNRIIGENQYTIILIRQRGEPPTVTRYLHQIISPGTNFDYISDSSENYIVALTIDAHKGSYSIGYSAIDVSTGISIIAEIHSTLEDPNYALDEVFNLLHTYKTSEIVINFISKFINQQRIFEYLEVKKNYHFSVHSGRTKIDFQNELFKRVFNTDSFLSPIEELNIEHLPLASESLAILIDFIFQHDYKIIERLDRPKIVENRNRFYLGNNAIEQLDIISNSALKGENSILSLVDKSSTAMGKRLLKARLLNPISDGIEIKSRLSLADRVFPFLLEIESNLKKIYDIERISRRIKLKKLHPFEINYLHTSLFAVIEISNLVKRNLIDDFHFSEIEIKSIIDFIDNYFELLMTQKFNSDKIDENIFLKGVSLEIDRIENDISGYIKTLNSIGNKISELLKNKTNKSDSEMVSLASLEKEGYYITLTANRFNLIEQDFLEEKVVVGSREYYFRDFKVRKLSNNVKITADIIEKLSEQISVSQTKLISLLRDEFYIQLNEIDSKFSILLEKISQFIARIDVAVVSGKVRNSLKYCQPEIVDVATGDNFLQIFKLRHPLIERRESAGIYVPNDIFLGNKNYLSDIDNFDKNSIDGTEDEKINGILLYGINSSGKSSLMKSIGIAIILAQSGFPVPAEKMRFSIFKSLFTRIVSRDNLQKGLSSFAVEMVELKNIFNRAGEKTIVLGDEISHGTETLSGVAIVSSAIMRLVEEKTLFVFATHLHQLTKIDEVQSLSSVVNLHLAVKYDEANDKLIFNRKLQIGSGSSIYGLEFARSLHMDEKFLKGANSIRKRLAEEYSDIEVLMQKKQSKYNNSLYLTKCIICGEKVDEVHHIAEKKLSKNGFIGHFSKHHKHNLIPLCKEHHLAIHNHKIDVKGFVMTSSGLELHYEIEENINIEKVSEL
342	GC_00000023	Core	Thiovulum_Frasassi	48	3	5	2	0	0.83065	0.615279	0.706925							----------------------------MTSEEINRKLADPKRLLTDIYFELQEIFESKYGENVLMF-----------------------------------------------------------------------------------------------------------------------------------------------------------------------------------------------------------------------------------------------------------------------------------------------------------------------------------------------------------------------------------------------------------------------------------------------------------------------------------------------------------------------------------------------------------------------------------------------------------------------------------------------------------------------------------------------------------------------------------------------------------------------------------------------------------------------------------------------------------------------------------------------------------------------------------------------------------------------------------------------
343	GC_00000023	Core	Thiovulum_Movile	1804	3	5	2	0	0.83065	0.615279	0.706925	L	Replication, recombination and repair			COG0249	DNA mismatch repair ATPase MutS (MutS) (PDB:1E3M)	---------------------------------------------------------------------------------------------------------------------------------------------------------------------------------------------------------------------------------------------------------------------------------------------------------MHLASESLAILIDFIFQHDYKIVERLDRPKIVENRNRFYLGNNAIEQLDIISNSALKGENSILSLVDKSSTAMGKRLLKARLLNPISDGIEIKSRLSLADRVYPFLLEIESNLKKIYDIERISRRIKLKKLHPFEINYLHISLFAVIEISNLVKRNLIDDFYFSEIEIKSIIDFIDNYFELLMTQKFNIDKIDENIFLKGVSLEIDRIENDISGYIKTLNSISDKISELLKNRTNKSDSEMVSLASLDKEGYYITLTANRFNLIERDFLEEKVVVGSREYYFRDFKVRKLSNNVKITADIIEKLSEQISASQTKLISLLRDEFYIQLNEIDSKFSILLEKISQFIAKIDIAVASGKVRNSLKYCQPEIVDVATGDNFLQIFKLRHPLIERRESAGIYVPNDIFLGNKNYLSDIDNFDKNSIDGTEDEKINGILLYGINSSGKSSLMKSIGIAIILAQSGFPVPAEKMRFSIFKSLFTRIVSRDNLQKGLSSFAVEMVELKNIFNRAGEKTIVLGDEISHGTETLSGVAIVSSAIMRLVEEKTLFVFATHLHQLTKIDEVQSLSSVVNLHLAVKYDETNDKLIFNRKLQIGSGSSIYGLEFARSLHMDEKFLKGANSIRKRLSEEYSDIEVLMQKKQSKYNNSLYLTKCIICGEKVDEVHHIAEKKLSKNGFIGHFSKHHKHNLIPLCKEHHLAIHNHKIDVKGFVMTSSGLELHYEIEENINIEKVSEL
344	GC_00000023	Core	Thiovulum_Movile	1805	3	5	2	0	0.83065	0.615279	0.706925	L	Replication, recombination and repair			COG0249	DNA mismatch repair ATPase MutS (MutS) (PDB:1E3M)	----------------------------MTSEEINRKLADPKRLLTDIYFELQEIFESKYGENVLMFIELGSFFEIYSVDNEEMKIGKAREVAEMLNIQLTRKNKSIAE-NSIKNPFMAGVPTVAFERHLNRIIGENKYTIILIRQRGEPPTVTRYLHQIISPGTNFDYISDSSENYIVALTIDAHKGSYSIGYSAIDVSTGISIIAEIHSTLEDPNYALDEVFNLLHTYKTSEIVINFISKFINQQRIFEYLEVKKI-------------------------------------------------------------------------------------------------------------------------------------------TIFQFILDEQKLI--------------------FKMNY-----------------------------------------------------------------------------------------------------------------------------------------------------------------------------SNEFLILIR--FYLQLKS----------------------------------------------------------------------------------------------------------------------------------------------------------------------------------------------------------------------------------------------------------------------------------------------------------------------------------------------------------------------------------------------------------------
345	GC_00000024	Core	Thiovulum_ES	1349	3	5	2	0	0.726429	0.548719	0.625191	F	Nucleotide transport and metabolism	COG0208	Pyrimidine salvage	COG0208	Ribonucleotide reductase beta subunit, ferritin-like domain (NrdB) (PDB:1AV8)	MINRKKIYNPESNENTKDRKIFGGDPTGIFELNDIKYKWA-----------------------------------------------------------------------------------------------------YNLWE-----------------------------------VMLNNTWFK-----------------------------------------------------------------------------------------------------------------------------------------------------------
346	GC_00000024	Core	Thiovulum_ES	1350	3	5	2	0	0.726429	0.548719	0.625191	F	Nucleotide transport and metabolism	COG0208	Pyrimidine salvage	COG0208	Ribonucleotide reductase beta subunit, ferritin-like domain (NrdB) (PDB:1AV8)	-------MSPDAKDYEN-----------LTEREKIAY-----------------------------------------DKALSQLIFMDSLQTNNIIDNVNPFVTAPEINLVLVRQSFEEILHSQSYAVMVDSISSNSDEIYQLWRRDMMLKSKNDAIAKVYQDLAENPTKINFVKSLFANQILEGIYFYSGFAYIYALAKNGKMLGSSQMIKFINSSD------------------------------------------------------FVQKCA------------------------------------------------------------------
347	GC_00000024	Core	Thiovulum_Frasassi	211	3	5	2	0	0.726429	0.548719	0.625191	F	Nucleotide transport and metabolism	COG0208	Pyrimidine salvage	COG0208	Ribonucleotide reductase beta subunit, ferritin-like domain (NrdB) (PDB:1AV8)	-MLKKPIYNPDSKESSRNRKIIGGNPNGIFELNDIKYQWAYNLYKLMLQNSWFPEEIPLNGDVRDYREKLTSVQKDGFDRALAQLIFMDSLQANNLIDNINPYITAPEVNMCVIRQSFEEILHSHSYAVMLEAFSRNPKEIYDLWKTNDKLRAKNDSIANVYIKLSEEPTTQNIIKAFFANLILEGIYFYSGFLYIYSLGRKGLMLGSSTMIKFIQRDEVTHLSLYTSIIREILKEHEINENEIREMFINAVELEVAWGEYINTGLPNGLLREYIEYLADARLLKVGLSPIFGHLKNPIAWVDDFSKLNEQRANFFESTSTNYSKGGLEFNDTDDIIFNNDWIEI
348	GC_00000024	Core	Thiovulum_Movile	91	3	5	2	0	0.726429	0.548719	0.625191	F	Nucleotide transport and metabolism	COG0208	Pyrimidine salvage	COG0208	Ribonucleotide reductase beta subunit, ferritin-like domain (NrdB) (PDB:1AV8)	-MFKKTIYNPNSTETSKNRKIIGGDPNGIFELNNLKYQWAYNLYKVMLQNSWFPEEIPLNNDARDYRERLTSSQKDGFDRALAQLIFMDSLQANNLIDNINPYITAPEVNMCVIRQSFEEILHSHSYAVMLEAFSRNPKEIYDLWKTNDKLRAKNDVIANIYIKLSKEPTIQNIIKAFFANVILEGIYFYSGFLYIYSLGRKGLMLGSSTMIKFIQ----------------------------------------------------------VRFVS------------------------------------------------------------------
349	GC_00000024	Core	Thiovulum_Movile	94	3	5	2	0	0.726429	0.548719	0.625191	F	Nucleotide transport and metabolism	COG0208	Pyrimidine salvage	COG0208	Ribonucleotide reductase beta subunit, ferritin-like domain (NrdB) (PDB:1AV8)	#NAME?
350	GC_00000025	Core	Thiovulum_ES	522	3	5	2	0	0.745922	0.640061	0.688949	O	Posttranslational modification, protein turnover, chaperones			COG0443	Molecular chaperone DnaK (HSP70) (DnaK) (PDB:3I33)	-MATIGIDLGTTNSCVSVYEAGSAKIIPNKEGRNTTPSIVAFTDKGDVLVGDPAKRQAVTNPNKTIYSVKRIMGLMMNEGKAKEAHDKVTYDIVDKNGAAAVKVADTIYTPQEISAKILTKLKEDAEEYLGSPVTDAVITVPAYFNDAQRKATKEAGQIAGLNVLRIINEPTASALAYGLDKKDDEKVLVFDLGGKVA----------------------------------------------------------------------------------------------------------------------------------------------------------------------------------------------------------------------------------------------------------------------------------------------------------------------------------------------------------------------------------------------------------------------------------------------
351	GC_00000025	Core	Thiovulum_ES	521	3	5	2	0	0.745922	0.640061	0.688949	O	Posttranslational modification, protein turnover, chaperones			COG0443	Molecular chaperone DnaK (HSP70) (DnaK) (PDB:3I33)	------------------------------------MALQRLKDAAET-----AKKELSSSSETEV---------------------NLPFITADATG------------PKHLVTKIT---RAKFESMIDTLLEETKAHIKTALNEA------------------------------GLDSGEINEVIMV--GGST---------------------------------------------------------------------------------------------------------------------------------------------RVPKAQEMISAMFGGKDLNKSVNPDEVVAAGAAIQAGVLKGDVKDVLLLDVTPLSLGIETLGGVATKIIEKGTTIPVKKSQVFSTAEDNQPAVTIQVVQGEREFARDNKSLGNFELNGIPPAPRGVPQIEVTFDIDANGILNVSAKDKTSGKEQSITISGSSGLSEEEIEKMVQEAEANKDSDKKKKELIESKNQADSLIHQTRKSLEEAGDKVDAGTKDEIEKKVVELETILKDENVTKEAIDQKIAEVGTVAQKIGEAMQNAQQQAGAEAEQPKKKDDDDVIDVEETK
352	GC_00000025	Core	Thiovulum_Frasassi	794	3	5	2	0	0.745922	0.640061	0.688949	O	Posttranslational modification, protein turnover, chaperones			COG0443	Molecular chaperone DnaK (HSP70) (DnaK) (PDB:3I33)	-MAVIGIDLGTTNSCVAVYEAGKAKIIPNKEGKNTTPSVVAFTDKGEVLVGDPAKRQAVTNPHKTIYSVKRIMGLMMNEPKAKEAHDKVSYEIVEKNGKACVKVADKVYTPEEISAKILSKLKEDAEAYLGSPVTDAVITVPAYFNDAQRKATKDAGAIAGLNVLRIINEPTASALAYGLDKKGDEKVLVYDLGGGTFDVTVLEIGDGTFEVLATDGNAFLGGDDFDNKIVDFLISEFKAEYGIELKNDKMALQRLKDAAETAKKELSSASETEINLPFITADMTGPKHLVKKITRAKFESMIDKMLIETKDHITKALKEAGLSTGDIKEVIMVGGSTRIPKAQQIVSAMFGGKELNKSVNPDEVVAAGAGIQAGVLKGDVKDILLLDVTPLSLGLETLGEVATKIIEKGTTIPVKKSQVFSTADDNQPAVTIHVVQGEREFARDNKSLGNFELSGIPMGRRGEPQIEVTFDIDANGILSVSAKEKTTGKEQSIKITGSSGLSDDEIKQMVKEAELNKEADMKRKEVVETRNQADAISHQTRKTLDEVGSKMNPTDKSAVEKVLSELDVLIKNTNATKEQLEEKIKELTSVSQKMTEASVN------NQASQNNKKKDDDVIDVETN-
353	GC_00000025	Core	Thiovulum_Frasassi	502	3	5	2	0	0.745922	0.640061	0.688949	O	Posttranslational modification, protein turnover, chaperones			COG0443	Molecular chaperone DnaK (HSP70) (DnaK) (PDB:3I33)	MSKVIGIDLGTTNSCVAVYEGGEAKIIVNKEGKNTTPSVVAFTDKGEVLVGDPAKRQAVTNPEKTIYSIKRIMGLMMDEKHAKDAMSKVGYKIVNRNGAAAVEIAGKVYTPQEISAKILTKLKTDAESYLGQTVTDAVITVPAYFNDAQRKATQEAGTIAGLNVLRIINEPTAASLAYGLEKKGEEKVIVYDLGGGTFDVTVLEIGDGTFEVLSTDGNAFLGGDDFDNKIIDWLADEFKAENG-----------------------------------------------------------------------------------------------------------FDGGILYYNRRNNIINFSGASTNLRIISNDF---------------------------------------------------LKIISGDRK----------------SVGYKNRQNIEIY-------------------KNNIIKISECSNIY------MMTDGMVDQTGGKKGLSL-GNRHINEILLETTSRSMKRQKSKV--------------LEIYNNYMRNQEQKDDVTLIGIRIIPNNNGESCSI---------------------------
354	GC_00000025	Core	Thiovulum_Movile	539	3	5	2	0	0.745922	0.640061	0.688949	O	Posttranslational modification, protein turnover, chaperones			COG0443	Molecular chaperone DnaK (HSP70) (DnaK) (PDB:3I33)	-MAVIGIDLGTTNSCVAVYEAGNAKIIPNKEGRNTTPSVVAFTDKGEVLVGDPAKRQAVTNPHKTIYSVKRIMGLMMNEPKAKEAHDKVSYEIVEKNGKACVKVADKVYTPEEISAKILSKLKEDAEAYLGSPVTDAVITVPAYFNDAQRKATKDAGAIAGLNVLRIINEPTASALAYGLDKKGDEKVLVYDLGGGTFDVTVLEIGDGTFEVLATDGNAFLGGDDFDNKIVDFLTSEFKAEYGIELKNDKMALQRLKDAAETAKKELSSASETEINLPFITADMTGPKHLVKKITRAKFESMIDKMLIETKDHITKALKEAGLSTGDIKEVIMVGGSTRIPKAQQIVSAMFSGKELNKSVNPDEVVAAGAGIQAGVLKGDVKDILLLDVTPLSLGLETLGGVATKIIEKGTTIPVKKSQVFSTADDNQPAVTIHVVQGEREFARDNKSLGNFELSGIPMGRRGEPQIEVTFDIDANGILSVSAKEKTTGKEQSIKITGSSGLSDDEIKRMVKDAELNKEADMKQKEVVETRNQADAISHQTRKTLDEVGSKMNPADKSAVEKVLSELDVLIKNTNATKEQLEEKIKELTSVSQKMTEASVN------NQASQNDKKKDDDVIDVETN-
355	GC_00000026	Mov_Fras	Thiovulum_Frasassi	1053	2	5	3	0	0.701538	0.716069	0.708729	X	Mobilome: prophages, transposons			COG3645	Phage antirepressor protein YoqD, KilAC domain (KilAC)	MEIITKKFHNQATQILVDFFESNGLYLNATKVATAFGKDLSNWRRSPQTIEYIEAILSSVLYTELTEKDLFIVILGKGKE---QGTWIHRKLIIAFARWLSPNFAVWCDWTIEEILKSKQQTPETVHQTVQVQNETLDLDFYTQQSEKIFKLVQLINSQNIKTLYFADNLYKNLNIKSLLELLNIDLLNYYFIPTELGNFINASPVETNKILEFKGLQTKQNGIWVLTEKGRDFAIEV-----------------
356	GC_00000026	Mov_Fras	Thiovulum_Frasassi	741	2	5	3	0	0.701538	0.716069	0.708729	X	Mobilome: prophages, transposons			COG3645	Phage antirepressor protein YoqD, KilAC domain (KilAC)	MNILSKTYIYNQTNISVDFLLDETIYINATKVAKQFNKLPADWLRTKETKEYIKAIAH---YGNLHNGDLVVVRKG-GNDLSLTGTWIHRKLIIAFARWLSPDFAVWCDMTIEDILKSKQQTPEKPH---QIQNETFDLSFYTQQSREMIELTQLINSQNSKTLYFDKFMTAKFG-ESPLNKFKINLENHYFIPTELGNFINATAVETNKILEAHGFQIRENGVWHRSSKWLVFANKMEN---------------
357	GC_00000026	Mov_Fras	Thiovulum_Frasassi	708	2	5	3	0	0.701538	0.716069	0.708729							MQIVTKIFQN----LNINFLIDDEVYINATETAKIFNKKPVDWLKTKETTQYIESVAK---LLNVNAEKLVKIVKG-GNK----------------------------------------------------QNSSRNLDS------------------------------------------------------------------------------------------------------------------
358	GC_00000026	Mov_Fras	Thiovulum_Movile	1796	2	5	3	0	0.701538	0.716069	0.708729	X	Mobilome: prophages, transposons			COG3645	Phage antirepressor protein YoqD, KilAC domain (KilAC)	MQIVTKIFQN----LNINFLIDDEVYINATETAKIFNKKPVDWLKTKETTQYIESVAK---LLNVNAEKLVKIVKG-GNNKTAQGTWIHRRLVIVFARWLSSDFAVWCDLTIEELLKSKNQTPEKPHQTVQVQNETLDIKLYTQQSREIFELVQLINSQNIKNLYFADNLYKKLNLQSPLELLKIDLSNYYLIPTELGNLINASAIETNKILEAKGLQTKQNGIWILTEKGRDFAIEVQNGSFLQIKWKIKAISE
359	GC_00000026	Mov_Fras	Thiovulum_Movile	1802	2	5	3	0	0.701538	0.716069	0.708729	X	Mobilome: prophages, transposons			COG3645	Phage antirepressor protein YoqD, KilAC domain (KilAC)	MEIITKKFHNQATQISVDFLLDETIYINATKVAKQFNKLPADWLRTKETKEYIKAIAH---YGNLHNGDLVVVRKG-GNDLSLTGTWIHRKLIIAFARWLSPDFAVWCDIQIENILKSKQQTPEKPHQTVQVQNETLDIKLYTQQSREIFELVQLINSQNIKNLYFADNLYKNLN----------------------------------------------HSITSRTAKN------------------------
360	GC_00000027	Core	Thiovulum_ES	1868	3	5	3	0	0.605842	0.715414	0.656085							SLKRIFFIKTTYLYPAIILQNSNLRSFMFQRLLKTTLILTLLSSLSLFAKDVSAYFTSKYRDEASLTKLLNSADFEVLG----SYKLDRRGNFTTIVFTSKELQALSQKKNREFFAIGRAIINSKSNE-VRISNPCY--FGMAFLQDDFAKTEVQAITKKLKNLFGDLTATTETVEDDDLGSYRFSFGMPYYEDMVVVAKGKDLV---SKVKDPIFSVSLPNGSTIIGVELERKTKKFPKKIGIENGLLLPYAVLIEGE-EAKILDPRYYLAVSYPNLSMGDFMKIASIPDAINKDIENQFK
361	GC_00000027	Core	Thiovulum_Frasassi	1594	3	5	3	0	0.605842	0.715414	0.656085	L	Replication, recombination and repair			COG0270	DNA-cytosine methylase (Dcm) (PDB:3LX6)	#NAME?
362	GC_00000027	Core	Thiovulum_Frasassi	1710	3	5	3	0	0.605842	0.715414	0.656085							#NAME?
363	GC_00000027	Core	Thiovulum_Frasassi	1122	3	5	3	0	0.605842	0.715414	0.656085							#NAME?
364	GC_00000027	Core	Thiovulum_Movile	451	3	5	3	0	0.605842	0.715414	0.656085							#NAME?
365	GC_00000028	Core	Thiovulum_ES	539	3	5	3	0	0.723149	0.679739	0.700772	N|U	Cell motility|Intracellular trafficking, secretion, and vesicular transport			COG1317	Flagellar biosynthesis/type III secretory pathway protein FliH (FliH) (PDB:5B0O)	MTKFIDPLTDFGFKRIFANEEHKEITIDFLNSILQLEVPIISIEFQNLEKGGYNSKEKKSIFDIFCIDKNDREFIVELQRADQKHFVDRSLFYTSKQIVNMGIKGTWD---YEIKPIYFIGIMDFSLFPDEKYIRYVSLKDEENLEISEKLKFAYVELKKFDKKLYELQNWEKWIFFLKHLSEFEEKIFQSEPFENAFEIAYFSNLDGEDLVNYELDLKDRRDRFAEEKTA------------FEKGELSGEKKKQLEIAKNLLDV-LDIKVISLKTGLSVEEINEIK-
366	GC_00000028	Core	Thiovulum_Frasassi	738	3	5	3	0	0.723149	0.679739	0.700772							MERYINPLSDFEFKIIFANPKYPEVTKIFLNAILELP----------------------------------------------------------------------------------------------------------------------------------------------------------------------------------------------------------------------------------------------------HEIMELKN
367	GC_00000028	Core	Thiovulum_Movile	685	3	5	3	0	0.723149	0.679739	0.700772							MERYINPLSDFEFKIIFANPKYPEVTKIFLNSILELP----------------------------------------------------------------------------------------------------------------------------------------------------------------------------------------------------------------------------------------------------HEIMELKN
368	GC_00000028	Core	Thiovulum_Movile	1632	3	5	3	0	0.723149	0.679739	0.700772	N|U	Cell motility|Intracellular trafficking, secretion, and vesicular transport			COG1317	Flagellar biosynthesis/type III secretory pathway protein FliH (FliH) (PDB:5B0O)	MEKYINPLTDFGFKRIFANPKYPEITKIFLNAFLDLESPIVDLELLTNEGDDENLDSRGVIFDILCRDSNNREFVVELQRARQKYFVDRGLFYVCRRLSSQPKRGTIGEDRYKLTPIYWLGIINFNAFEDERYIRKINLKDENCQETDKNINFIYVELKKFKNR-NPKSLIEQIIFFLKNEGDFSFQTANLE-FNKILNIAQFHNLSSKEIAIYDLDLNRKLAEIDAIETAREIGIEKGIEQGIEIGEERGEKRKQLEIAKNLLDEGFDQNIIIKLTGLTIAEIKSLKD
369	GC_00000028	Core	Thiovulum_Movile	1631	3	5	3	0	0.723149	0.679739	0.700772	N|U	Cell motility|Intracellular trafficking, secretion, and vesicular transport			COG1317	Flagellar biosynthesis/type III secretory pathway protein FliH (FliH) (PDB:5B0O)	MEKYINPLTDFGFKRIFANPKYPEITKIFLNAFLDLESPIVDLELLTNEGDGENLDSRGVIFDILCRDSNNREFVVELQRARQKYFVDRGLFYVCRRLSSQPKRGTIGEDRYKLTPIYWLGIINFNAFEDERYIRKINLKDENCQETDKNINFIYVELKKFKNR-NPKSLIEQIIFFLKNEGDFSFETANLE-FNKILNIAQFHNLSSKEIAIYDLDLNRKLAEIDAIETAREIGIEKGIEQGIEIGEERGEKRKQLEIAKNLLDI-LDVETISLKTGLTISEIKSLKD
370	GC_00000029	Mov_Fras	Thiovulum_Frasassi	1316	2	5	4	0	0.722078	0.832878	0.77353							MELEKENNIIKQTCKMLGITQKELAERIGVSDSTVRHWNLNNEVPIIAKNFINIMIENIELKQRFKKVENFLLLIDELKGV--------------
371	GC_00000029	Mov_Fras	Thiovulum_Movile	652	2	5	4	0	0.722078	0.832878	0.77353							MELEKDNNIIKQTCKMLGITQKELAERIGVSQNTISSWKHNYQIPDLA-------IKVFELLQYKNECDNYKKTV-ELMLFKR------------
372	GC_00000029	Mov_Fras	Thiovulum_Movile	1768	2	5	4	0	0.722078	0.832878	0.77353							MELEKDNNIIKQTCKMLGITQKELAERIGVSDSTVRHWNLNNEVPIIAKNFINIMIENIELKQRFKKVENFLLLIDELKGVQKTNIL--------
373	GC_00000029	Mov_Fras	Thiovulum_Movile	643	2	5	4	0	0.722078	0.832878	0.77353							MELEKDNNIIKQTCKELGITQKELAEKIGVHEVTVRGWSSKGDIPLNT-------INHLNLLKLYNKEVIFKNKFKELLNLL-------------
374	GC_00000029	Mov_Fras	Thiovulum_Movile	640	2	5	4	0	0.722078	0.832878	0.77353							MELEKDNNIIKQTCKELGITQKELAEKIGVSDSTVRHWNLNNEVPIIAKNFINIMIENIELKQRFKKVENCLLLIDELKVFKKLTSFKMCKYCTS
375	GC_00000030	Core	Thiovulum_ES	366	3	5	2	0	0.847437	0.992225	0.914133	I	Lipid transport and metabolism	COG0439	Fatty acid biosynthesis	COG0439	Biotin carboxylase (AccC) (PDB:1BNC)	MKKELKRILIANRGEIVTRAIRTIKEMGKEAIVVYSTADKEASYVKMADMAICIGS-EKSADSYLNIPAIISAAEITEADAIFPGYGFLSENQSFAEICTHHDIKFIGPKPETMVMMSDKSKAKDVMKEAGVPVVQGSEGALKGVSDAKKTAKEIGYPVIVKASAGGGGRGMRVVERESDMEKLFLSAESEALNAFGDGTIYMEKYIKNPRHIEVQVVADSHGNVLHVGERDCSLQRRHQKLIEETPAMILNDEVRKRLHESAVRATRYIKYEGAGTFEYLVDADLNFYFMEMNTRLQVEHTVSEMVSDLDLIEQMIRVAEGETLPKQSEIELKGHSIECRITAEDPKNFMPSPGRIQKWIAPGGKDVRIDTHVHCDYVVPPHYDSMIGKLIVYAKDRNSAIAKMKRALSEFQVAGIKTTIDFHSEMMNNEDFINNNFDTKYLEKKM--
376	GC_00000030	Core	Thiovulum_Frasassi	1304	3	5	2	0	0.847437	0.992225	0.914133	I	Lipid transport and metabolism			COG4770	Acetyl/propionyl-CoA carboxylase, alpha subunit (PccA) (PDB:3U9S)	-MKTLNKILIANRGEIALRALRTIKELGKKAIIVYSNADKDASYIKMADQAIAIDSPDKKTNSYLDIEAIISAAKNSGADAIFPGYGFLSENEDFATACEQNGIKFMGPRAETMVLMGDKSKAKDVMKEAGMPVIIGSNGALKDVADAIQLAKEIGYPVIIKAAAGGGGRGMRVVEAEVDLESLYQSAEREAKSFFGDGTLYMEKYIKGPRHIEVQVVGDSHGNVIHVGERDCSLQRRHQKVIEESPATILDEVTRERLLSTAVKAAKYIKYEGAGTFEFLVDSSRNFYFMEMNTRLQVEHTVSEMVSDLDLIELMINVAEGKELPAQESIVLKGHSIECRITAEDPKTFFPSPGKVTKWMLPGGKDVRTDTHVYQDFTITPYYDSMIAKLIVYAETREKAIKKMYRALNEFQIEGIKSTLPFHREMMLNPDFHSNNYDTKYIERKK--
377	GC_00000030	Core	Thiovulum_Frasassi	1305	3	5	2	0	0.847437	0.992225	0.914133	I	Lipid transport and metabolism			COG4770	Acetyl/propionyl-CoA carboxylase, alpha subunit (PccA) (PDB:3U9S)	MANKLKRILIANRGEIALRALRTFKEMGKEVVVVYSTADREALYVKMADVSICIGS-EKSINSYLNIPAIISAAEIAEADAIFPGYGFLSENESFAEVCTHHNIKFMGPRPETMVLMSDKSKAKDVMKKAGIPVIPGSDGALKGVADAKARAKEIGYPVIMKASAGGGGRGMRVVEQESDIENLFLAAESEALNAFGDGTIYMEKYINSPRHIEVQVLGDSHGNVIHIGERDCSLQRRHQKLVEETPATILDEVTRQNLLDTAVRAAKFIDYEGAGTFEFLVDSDKNFYFMEMNTRLQVEHTVSEMVSDLDIIELMVKIAEGEKLPHQNEIILKGHSIECRITAEDPKTFIPSPGQVTKWILPGGKDVRIDTHVYQNYIVPPHYDSMIGKLIVRAETREKAIIKMYLALNEFKVEGIKTTIPFHKEIMMNTDFLNNKYDTKYLERKKN-
378	GC_00000030	Core	Thiovulum_Movile	613	3	5	2	0	0.847437	0.992225	0.914133	I	Lipid transport and metabolism	COG0439	Fatty acid biosynthesis	COG0439	Biotin carboxylase (AccC) (PDB:1BNC)	-MKTLNKILIANRGEIALRALRTIKELGKKAIVVYSNADKDASYIKMADQAIAIDSPDKKTNSYLDIEAIISAAKNSGADAIFPGYGFLSENEDFATACEQNGIKFMGPRAETMVLMGDKSKAKDVMKEAGMPVIMGSNGALKDVADAMQLAKEIGYPVIIKAAAGGGGRGMRVVEAEVDLESLYQSAEREAKSFFGDGTLYMEKYIKGPRHIEVQVVGDSQGNVIHVGERDCSLQRRHQKVIEESPATILDEVTRERLLSTAVKAAKYIKYEGAGTFEFLVDSSRNFYFMEMNTRLQVEHTVSEMVSSLDLIELMINVAEGKELPAQESIVLKGHSIECRITAEDPKTFFPSPGKVTKWMLPGGKDVRTDTHVYQDFTITPYYDSMIGKLIVYAETREKAIKKMYRALNEFQIEGIKSTLPFHREMMLNPDFHSNNYDTKYIERKK--
379	GC_00000030	Core	Thiovulum_Movile	614	3	5	2	0	0.847437	0.992225	0.914133	I	Lipid transport and metabolism			COG4770	Acetyl/propionyl-CoA carboxylase, alpha subunit (PccA) (PDB:3U9S)	MTNKLKRILIANRGEIALRALRTFKEMGKEVVVVYSTADREALYVKMADVSICIGS-EKSINSYLNIPAIISAAEIAEADAIFPGYGFLSENESFAEVCTHHNIKFMGPRPETMVLMSDKSKAKDVMKKAGIPVIPGSDGALKGVADAKARAKEIGYPVIMKASAGGGGRGMRVVEGEADIENLFLAAESEALNAFGDGTIYMEKYIKSPRHIEVQVLGDSHGNVIHIGERDCSLQRRHQKLVEETPATVLDEVTRQNLLDTAVSAAKFIDYEGAGTFEFLVDSDKNFYFMEMNTRLQVEHTVSEMVSDLDIIELMVKIAEGEKLPHQNEIILKGHSIECRITAEDPKTFIPSPGQVTKWILPGGKDVRIDTHVYQNYTVPPHYDSMIGKLIVRAETREKAIIKMYRALNEFKVEGIKTTIPFHKEIMMNADFLNNNYDTKYLERKKIK
380	GC_00000031	ES	Thiovulum_ES	1789	1	5	5	0	0.946056	0.675058	0.787906							--------------------MSLYYHLNFKNYSKVYTIQFDENRFKRVNLTIEIEKKVPIASISEDEILGVDINIKNNLFATSDKNITIDYDRNMLNDYVKFLKKIDKRDKDESGKTKKLGKKQNKIYQKWQIRIHNMIIEKIVELVKSAKNRGYFHLVLEDLELLGKLRSDNLEFSINNGRL---------------
381	GC_00000031	ES	Thiovulum_ES	2102	1	5	5	0	0.946056	0.675058	0.787906	X	Mobilome: prophages, transposons			COG0675	Transposase (InsQ)	DEKTTKNGISKKYQIDIPTKIDQNYHLNFKNYSKVYTIQFDENRFQRVNLTIETEKKIPIATISEDEILGVDINIKNNLFATSDKNILIDYDRNMLNDYVKFLKKIDKREKAVNGKTKKLGKKQNKTYQKWQTRIQNMVIEKVVELVKSAKNRGYSHLVLEDLELLGKLRNDNLEFSINNGRLIRLLNLSSIKNKI--
382	GC_00000031	ES	Thiovulum_ES	1156	1	5	5	0	0.946056	0.675058	0.787906							--------------------------------------------------------------------MGVDVNIKNNLFATSDKNILIDYDRNMLNDYVKFLKKIDKREKAVNGKTKKLGKKQNKIYQKWQIRIHNMVIEKVVELVKSAKNRGYSHLVLEDLELLGKLRSDNLEFSINNGRL---------------
383	GC_00000031	ES	Thiovulum_ES	2123	1	5	5	0	0.946056	0.675058	0.787906	X	Mobilome: prophages, transposons			COG0675	Transposase (InsQ)	#NAME?
384	GC_00000031	ES	Thiovulum_ES	2135	1	5	5	0	0.946056	0.675058	0.787906							-------------------------------------------------------------------ILGVDINIKNNLFATSDKNITIDYDRNMLNDYVKFLKKIDKREKAVNGKTKKLGKKQNKIYQKWQIRIHNMIIEKLVELV---------------------------------------------------
385	GC_00000032	Core	Thiovulum_ES	569	3	5	2	0	0.776804	0.622605	0.691209	P	Inorganic ion transport and metabolism			COG2217	Cation-transporting P-type ATPase (ZntA) (PDB:4BBJ)	-------MNVSCSHCNLEFPEQHMIKDGDLNFCCGGCQGVYHLINSKDLGSYYSKVGEKQLAPPK--ENLVDSGTFDSQSFYDEFVKELPN--GNFQVSLHIEGIHCSACVWLNEQILYETDGIIEANINFSTNRAKIVFNKSEIPLSKIIDTIRSIGYDASPFKASEQGEKLDKERRDYYMRLAVGIFGVMNIMWIAIALYTGYFTGIEQEIKTILNVAEWILATPVLFYSGWIFFKGSYYGLKNRVVNMDILVASGALLTYIYSIYITVFELGEAYFDSVAMIITFILIGKFLELLSKRGISQSLDLIGKYRPTEVELLDGTRVSVKELKIGDVVVIKTGERVGVDGKIIDGNGVLDEATITGESDAISKQVGDEVLSGTLLSDGFIKVEVLKEESESHISRLVSLLEDSMNKKPKIENLANRLSGAFSIAILSLSLLTFLGWFFYSNDFQTAFIISVSVLIIACPCALALATPIATLVGLKLGSNRGILFKEASFLETMAKADFLALDKTGTITEGKPEVSN---FKKFAEFDQNILYSLLETSKHPISIGVSKFLK--NPTKVEIKNLKIHPAKGLEAEFDGKKIFAGSGLFLRENEIYSPEISE----KSHLWFAIEKEVVALFELEDKIRDGAKETIEKIQKMGVEVQILSGDNKDAVRKVAGILEIANWEYDFRPEDKLDFIETKQREGKNVVMVGDGVNDTLALSKANVGISMGSGTDIAMEVGDVVLQNSGISSLYESFKISRKTFGLIKQNLGISLIYNSITIPVAMAGYVIPLVASISMSVSSLLVVLNSIRQKN
386	GC_00000032	Core	Thiovulum_ES	570	3	5	2	0	0.776804	0.622605	0.691209	P	Inorganic ion transport and metabolism			COG2217	Cation-transporting P-type ATPase (ZntA) (PDB:4BBJ)	-------MHVSCSHCHLEFPEEHMIKD-DLNFCCGGCQGVYHLINSKDF-------------------------------------------------------------------------------------------------------------------------------------------------------------------------------------------------------------------------------------------------------------------------------------------------------------------------------------------------------------------------------------------------------------------------------------------------------------------------------------------------------------------------------------------------------------------------------------------------------------------------------------------------------------------------------------------------------------------------------------------------------------------------------------
387	GC_00000032	Core	Thiovulum_Frasassi	749	3	5	2	0	0.776804	0.622605	0.691209	P	Inorganic ion transport and metabolism			COG2217	Cation-transporting P-type ATPase (ZntA) (PDB:4BBJ)	MDKSINKNEINCSHCNLVYPDEVMIHEGDLRFCCNGCKSVYHLIHDRELESYYSKVGERKLSPPVNINNFIDSSSFDTSSFYSQYVKKIDNYENTFEVSLHIEGIHCSACVWLNEQILYETAGIIDAKINFSTHRAYIKYNKNLIELSKIIDTIRAIGYDAKPFERTERGRELDRERRDYYIRLSVGIFGVMNIMWISIALYTSYFTGIDQNIKTILNIAEWILSTPVLFYSGWIFFKSAYFGLKNHHFNMDLLVATGSLLTYFYSIYITITEKGDAYFDSVAMIITFILIGKFLELLSKRNISQNLDLISKYQPTEIELVSGEKIEAINIKKGDVAIFKSGSRIGVDGEIIRGSGSIDESSLSGESLPILRDIGETVLSGTLLTDGYLEVRVTREFRDSHISRIVSMLEYAMNSKPNIENLANRISGFFSLTILFLAFSTFAVWLYLKGDFDIAFIYSVSVLIIACPCALALSTPIGVLIGLNRATREGILFKEGKNLETLAGISKIAFDKTGTLTVGKPKISNIKLFEEFNEINKKRLKALVHLSHHQIADSLYKYLEKIDSSDIHIVDFKSVPSKGISGKVDDIEIFAGNIRFFREKNINLEDNIDFNFNNSHIIYGENNKIIAIFEFIDEIRAEAISVISQIKKMGIKVAMLSGDGEKTVNRVADEVGIAERYGGMSSEEKLLWIEREERLGHRILMVGDGINDILALQRAEIGVAIGSGTDIAMSVSDIVLQKDNLNSLLKAIEIGRDSLKLIRQNLIISLIYNLITIPMAIFGFVIPLIASISMSFSSLLVVLNSLRKNR
388	GC_00000032	Core	Thiovulum_Movile	753	3	5	2	0	0.776804	0.622605	0.691209	P	Inorganic ion transport and metabolism			COG2217	Cation-transporting P-type ATPase (ZntA) (PDB:4BBJ)	MDKSINKNETNCSHCNLVYPDEVMIHEGDLRFCCNGCKSVYHLIHDRELESYYSKVGERKLSPPVNINNFIDSSSFDTSSFYSQYVKKIDNYENTFEVSLHIEGIHCSACVWLNEQILYETAGIIDAKINFSTHRAYIKYNKNLIELSKIIDTIRAIGYDAKPFERTERGRELDRERRDYYIRLSVGIFGVMNIMWISIALYTGYFTGIDQNIKTILNIAEWILSTPVLFYSGWIFFKSAYFGLKNHHVNMDLLVATGSLLTYFYSIYITITEKGDAYFDSVAMIITFILIGKFLELLSKRNISQNLDLISKYQPTEIELVSGEKIEAINIKKGDVAIFKSGSRIGVDGEIIRGSGSIDESSLSGESLPILRDIGETVLSGTLLTDGYLEVRVTREFRDSHISRIVSMLEYAMNSKPNIENLANRISGIFSLTILFLAFSTFAVWLYLKGDFNIAFIYSVSVLIIACPCALALSTPIGVLIGLNRATREGILFKEGKNLETLAGISKIAFDKTGTLTVGKPKISNIKLFEEFNEINKKRLKALVHLSHHQIADSLYKYLEKIDSSNIHIVDFKSVPSKGISGKVDDIEIFAGNIRFFREKI-------------------------------------------------------------------------------------------------------------------------------------------------------------------------------------------------------------
389	GC_00000032	Core	Thiovulum_Movile	754	3	5	2	0	0.776804	0.622605	0.691209	P	Inorganic ion transport and metabolism			COG2217	Cation-transporting P-type ATPase (ZntA) (PDB:4BBJ)	------------------------------------------------------------------------------------------------------------------------------------------------------------------------------------------------------------------------------------------------------------------------------------------------------------------------------------------------------------------------------------------------------------------------------------------------------------------------------------------------------------------------------------------------------------------------------------------------------------------------------------------------------------------------------MLSGDGEKTVNRVADEVGIAERYGGMSSEEKLQWIEREERLGYRILMVGDGINDILALQRAEIGVAIGSGTDIAMSVSDIVLQKDNLNSLLKAIEIGRDSLKLIRQNLIISLIYNLITIPMAIFGFVIPLIASISMSFSSLLVVLNSLRKK-
390	GC_00000033	Core	Thiovulum_ES	1376	3	5	3	0	0.832977	0.581548	0.684917	J	Translation, ribosomal structure and biogenesis	COG1190	Aminoacyl-tRNA synthetases	COG1190	Lysyl-tRNA synthetase (class II) (LysU) (PDB:1BBU)	MFSNKYVEQRIEKGKRLEELEKNPYENRVSRDSLSADFKKKF----ETLEDRDEVQSARLIGRIKFLRLMGKASFMRIEDSAGDLQIYVSKNAIGDWFGDVKKIVEVGDIIEVEGFPFRTKTGELSLNVREFKIVTKAISPLPEKFHGLVDKELRYRQRYLDMIMNPDVRDVFKTRSKIVSEIRRFFEDKTFLEVETPMLHPIAGGANARPFITHHNALDVERFLRIAPELYLKRLIVGGFDGVFEINRNFRNEGMDHTHNPEFTMLEYYWAYHRVEDLIDLTEELLNHLFEKLNFERKLPYGDLEIDFSAPFAKHSYRDALVEIGGVPAEILEDVDSMIEFCKKNEIELPKSLTKGYLWAELFDAFVESKLINPTFITDFPIEISPLARRNDENREIADRFELFIAGTEVANGFSELNDPIDQHGRFAKQLEAKESGDDEAHEMDEDYIKALMYGMPPAAGEGIGIDRLVMLLTNQQSIRDVLLFPAMKPLKHETTEED----
391	GC_00000033	Core	Thiovulum_Frasassi	302	3	5	3	0	0.832977	0.581548	0.684917	J	Translation, ribosomal structure and biogenesis	COG1190	Aminoacyl-tRNA synthetases	COG1190	Lysyl-tRNA synthetase (class II) (LysU) (PDB:1BBU)	MFSNRYIEQRIEKAEELRKIGKNPYENRVERDLLSSEFIAKFGYVWELSNRRDETVSVTLIGRIKFLRLMGKASFFKIEDSSGYIQLYVSKNELGEWFETVKKLAEVGDIIQATGFPFITKTNELSLHVNKLEIVTKAISPLPEKFHGLQDKELRYRQRYLDLIVNSDVRSVFEKRSKIVSEIRHFFENRGFLEVETPMLHPIAGGANARPFVTHHNALGVDRFLRIAPELYLKRLLVGGFDAVFEINRNFRNEGMDHTHNPEFTMLEYYWAYHQFEDLIKLTEELFDNLFVRLNLEKTLPYDSYDIDFSTPFRKIGYLESIREIGEISDEIIYSREKIIELLETNKIECNKSASLGYLQSELFGNFVEDKLVNPTFVTDFPIDISPLARRSDKNHLIADRFELFIAGTEVSNGFSELNDPIDQYERFKAQIDAKAKGDDEAHEMDEDYIRALMYGMPPAAGQGIGIDRLVMLLTNSISIRDVLLFPAMKPLHGELELELETKE
392	GC_00000033	Core	Thiovulum_Movile	16	3	5	3	0	0.832977	0.581548	0.684917	J	Translation, ribosomal structure and biogenesis	COG1190	Aminoacyl-tRNA synthetases	COG1190	Lysyl-tRNA synthetase (class II) (LysU) (PDB:1BBU)	MFSNRYIEQRIEKAEELRKIGKNPYENRVERDLLSSEFIAKFGYVWELSNRRDETVSVTLIGRIKLLRLMGKASFLK-------------------------------------------------------------------------------------------------------------------------------------------------------------------------------------------------------------------------------------------------------------------------------------------------------------------------------------------------------------------------------------------------------------------------------------------
393	GC_00000033	Core	Thiovulum_Movile	14	3	5	3	0	0.832977	0.581548	0.684917	J	Translation, ribosomal structure and biogenesis	COG1190	Aminoacyl-tRNA synthetases	COG1190	Lysyl-tRNA synthetase (class II) (LysU) (PDB:1BBU)	#NAME?
394	GC_00000033	Core	Thiovulum_Movile	15	3	5	3	0	0.832977	0.581548	0.684917	J	Translation, ribosomal structure and biogenesis	COG1190	Aminoacyl-tRNA synthetases	COG1190	Lysyl-tRNA synthetase (class II) (LysU) (PDB:1BBU)	----------------------------------------------------------------------------------------------------------------------------------------------------MQDKELRYRQRYLDLIVNSDVRSVFEKRSKIVSEIRHFFENRGFLEVETPMLHPIAGGANARPFVTHHNALGVDRFLRIAPELYLKRLLVGGFDAVFEINRNFRNEGMDHTHNPEFTMLEYYWAYHKFEDLIKLTEDLFDNLFVRLNLEK---------------------------------------------------------------------------------------------------------------------------------------------------------------------------------NCLMIVMILIF--------QLHLEK----
395	GC_00000034	Mov_Fras	Thiovulum_Frasassi	31	2	4	3	0	0.99359	1	0.996785							MRRKRNGAKIDTEVVDLKIYFQVVGERSKFSEDTPVRSIGELGSEHAGMSNDKTGENPVRRKPKVSYTMLVIVGLVGS
396	GC_00000034	Mov_Fras	Thiovulum_Movile	1	2	4	3	0	0.99359	1	0.996785							MRRKRNGAKIDTEVVDLKIYFQVVGERSKFSEDTPVRSIGELGSEHAGMSNDKTGENPVRRKPKVSYTMLVIVGLVWS
397	GC_00000034	Mov_Fras	Thiovulum_Movile	561	2	4	3	0	0.99359	1	0.996785							MRRKRNGAKIDTEVVDLKIYFQVVGERSKFSEDTPVRSIGELGSEHAGMSNDKTGENPVRRKPKVSYTMLVIVGLVWS
398	GC_00000034	Mov_Fras	Thiovulum_Movile	1422	2	4	3	0	0.99359	1	0.996785							MRRKRNGAKIDTEVVDLKIYFQVVGERSKFSEDTPVRSIGELGSEHAGMSNDKTGENPVRRKPKVSYTMLVIVGLVWS
399	GC_00000035	Core	Thiovulum_ES	339	3	4	2	0	0.63313	0.928745	0.752962							---MKEQEKYATTFYTTKDVKTEALKIAKKKGIHTLNGLLNILIADFVEKNREILERK-
400	GC_00000035	Core	Thiovulum_ES	1387	3	4	2	0	0.63313	0.928745	0.752962							MILLKDNEYSKTTINLQKETKINALKIAKKKGITTMTTLMNILLAEYVEKNITYIQNK-
401	GC_00000035	Core	Thiovulum_Frasassi	123	3	4	2	0	0.63313	0.928745	0.752962							#NAME?
402	GC_00000035	Core	Thiovulum_Movile	845	3	4	2	0	0.63313	0.928745	0.752962							#NAME?
403	GC_00000036	Core	Thiovulum_ES	85	3	4	2	0	0.790767	0.622295	0.696488	M	Cell wall/membrane/envelope biogenesis	COG0773	Mureine biosynthesis	COG0773	UDP-N-acetylmuramate-alanine ligase MurC and related ligases, MurC/Mpl family (MurC)	MRIHFIGIGGVGISGLAKYLHFLGHKISGSDVITSKMSRDVAGLGIPVSIPHSGDLIDSEIELIVHSAVIKPSNPEIIRGKELQIKILSRAEALKFILKDKKVFSICGAHGKSTTGAMLSVLIEENSIIGAYNKTYGSNVKY-CEGENLVFEADESDGSFLNSNPFYSIVTNCEPEHMEFYNYDYGTFYKSYHQFLEKSKKRVINAEDPFMKDLDLEAIRLYPSKDIKILRSFLFENEPFIEFSLKEFGTFSVFGFGEHIAIDASLSILTALDFGISVDEVRERLKNYRGIEKRFDILQNRDNFILIDDYGHHPTEIEATLGSAIQFAKMRGIENITAIWQPHKYSRTLDNIEHFQRCFNGVSKLIILPVWKAGEEEVEIDFKTLFSRYNLEFTEKLQTEKGCVRLSNGDKLESGLIIGFGAGDITYQLRK--
404	GC_00000036	Core	Thiovulum_Frasassi	65	3	4	2	0	0.790767	0.622295	0.696488	M	Cell wall/membrane/envelope biogenesis	COG0773	Mureine biosynthesis	COG0773	UDP-N-acetylmuramate-alanine ligase MurC and related ligases, MurC/Mpl family (MurC)	MKIHLIGIGGIGISGLAQYLYKQGHIVSGSDQKVNRITKDLEKIGIKINVPHSANVI-IDQDLIIHSAIIHQDNIEVIEARKRGIEILPRNEALKKILTSNRIFSICGAHGKSTTTAILSVIIDSSSIVGAYNKYFGSNMHYRSDLDEVVFEADESDGSFLNSNPYFAIVTNAEPEHMEYYNYDFDKFYSSYKKFLEIAPYRVFNAEDPFLSTLDIVGTRLYPSKDIFDLNSKIIDDEPFLEFSLKNFGKFAVWGFGFHVAIDASLAILTALDYGLELETIRTRILRYRGTEKRFDILQKNNNFILIDDYGHHPTEIEVTLQSAFEYSKMMNVEKIIAIWQPHKYSRTIDNINHFISCFAGISRLIILPVWEAGELPVYIDFAELFKRYNLTFSDKIIVKNGVITLSDGEEINSGLIIGFGAGDITYQLRGKI
405	GC_00000036	Core	Thiovulum_Movile	1194	3	4	2	0	0.790767	0.622295	0.696488	M	Cell wall/membrane/envelope biogenesis	COG0773	Mureine biosynthesis	COG0773	UDP-N-acetylmuramate-alanine ligase MurC and related ligases, MurC/Mpl family (MurC)	MKIHLIGIGGIGISGLAQYLYKQGHIVSGSDQKANRITKDLEKIGIKINVPHSANVI-IDQDLIIHSAIIRQDNIEVIEARKRGIEILPRNEALKKILTSNRIFSICGAHGKSTTTAILSVIIDSSSIVGAYNKYFGSNMHYRSDLDEVVFEADESDGSFLNSNPYFAIVTNAEPEHMEYYNYDLDKFYSSYKKFLEIAPYRVFNAEDPFLSTLDIVGTRLYPSKDIFDLNSKIIDDEPF-------------------------------------------------------------------------------------------------------------------------------------------------------------------------------------------------
406	GC_00000036	Core	Thiovulum_Movile	1195	3	4	2	0	0.790767	0.622295	0.696488	M	Cell wall/membrane/envelope biogenesis	COG0773	Mureine biosynthesis	COG0773	UDP-N-acetylmuramate-alanine ligase MurC and related ligases, MurC/Mpl family (MurC)	#NAME?
407	GC_00000037	Mov_Fras	Thiovulum_Frasassi	800	2	4	3	0	0.884776	0.707816	0.786465	O	Posttranslational modification, protein turnover, chaperones			COG0484	DnaJ-class molecular chaperone with C-terminal Zn finger domain (DnaJ) (PDB:1BQ0)	MFKDYYKILEVSRNATTDEIKIGYRNLAKKYHPDANIPNFNFNAIMQEINEAYEVLKDDNKRKNYNSQYANELKNSFQMPKECIENENKLKSENAQLKTQLSNEIKKSADLNNRVNSLTSEVNELKTKLAYELNKSRDLNIWVNNSDFAPTQNIDFIIWNGKDIKDFGAKPEVYGTYKNFVKAGFVEDEFETVAESKERLAK----SGMLNAYFGVQNINMKYTAEKTEFDVSINGFANFKITIQRNIAREFKEQVKSFDFNFDRNLQLDSISVLFNNQLFYGRDFIKDLL-------------KEIIASKTITIGNLMFQDAELPNKMNWNDACKYCENLRLLGFSDWRLPTIEELKIAYQHKSEFRNMQNDWYWSSTIHKDYTSYSWGLDFNDGDGYY-DGQGYSYLFRCIRNNQ
408	GC_00000037	Mov_Fras	Thiovulum_Movile	1571	2	4	3	0	0.884776	0.707816	0.786465	O	Posttranslational modification, protein turnover, chaperones			COG0484	DnaJ-class molecular chaperone with C-terminal Zn finger domain (DnaJ) (PDB:1BQ0)	MFKDYYKILEVSQNATADEIKISYRDLAKKYHPDSNIPNFNFNAIMQEINEAYEVLKDDNKRKNYNSQYANEL--------------------------------NKSRDLNNKVDSSTSQNKNS-------------------------SQNSDFIIWNGKNIKDFRVKPNDFMSYKAFVKAGFIEDEFETVAESEERLAK----SGMLNAYFGVQNINMKYTADKTEFDVSINGFANFKVTVPRNIAREFKEQVKSFDFNFDRNLQLDSISVLFNNQLFYGRDFNKDFL-----------KERFEIASETITIDNLMFQDAELPEAMNWKDACKYCENLRLLGFSDWRLPTIEELKIAYQHKSKFINIQDYWYWSSTISKNHTSYSWLLYFVIGYDDF-DYQYYNVFVRCVR---
409	GC_00000037	Mov_Fras	Thiovulum_Movile	811	2	4	3	0	0.884776	0.707816	0.786465	O	Posttranslational modification, protein turnover, chaperones			COG0484	DnaJ-class molecular chaperone with C-terminal Zn finger domain (DnaJ) (PDB:1BQ0)	MFKDYYKILEVSQNATADEIKISYRNLAKKYHPDSNIPNFNFNAIMQEINEAYEVLKDDNKRKNYNSQYANEL--------------------------------NKSRDLNNKVDSSTSQNKNI-------------------------SQNSDFIIWNGKDIKDFRVKPEGYVTYQEFVKASFIEDEFETVAESEERLAK--MSSGMLNAYFGVQNINMKYTADKTEFDVSINGFANFKITIQRNIAREFKEQVKSFDFNFDRNLQLDSISVLFNNQLFYGRDFNKDLLVEKERLEKEKEKERLEIASKTITIDNLMFQDAELPKAMNWNDACKYCENLRLLGFSDWRLPTIEELKIAYQHKSKFRNMQDNWYWSSTINKTYTSFSWRMSFNFGDGGSGDIQYNNYLFRCVR---
410	GC_00000037	Mov_Fras	Thiovulum_Movile	529	2	4	3	0	0.884776	0.707816	0.786465	O	Posttranslational modification, protein turnover, chaperones			COG0484	DnaJ-class molecular chaperone with C-terminal Zn finger domain (DnaJ) (PDB:1BQ0)	MFKDYYKILEVSQNATADEIKISYRDLAKKYHPDSNIPNFNFNAIMQEINEAYEVLKDDNKRKNYNSQYANEL--------------------------------NKSRDLNNKVDSSTSQNKNI-------------------------SQNSDFIIWNGKNIKDFRVKPEGYGTYQAFVKASFIEDEFETVAESEERLAKSGMSSGMLNAYFGVQNVEMTYTC------------------------------------------------------------------------------------------------------------------------------------------------------------------------------------------------
411	GC_00000038	Fras_ES	Thiovulum_ES	2077	2	4	3	0	0.719235	0.918194	0.806627							----------TEKNYSVQIGHLSKVGKLNDVLEIGNKYRKEKGLREIEMREWLRKEATWEFIIEVERKYGTSFQTPDSGVCLSN-----HKNKETGQIDFALLVKQFSVIKSQRGGKPENRGYWANLYIMLDLASFLDPVLKLEMYEVFINQKILFWRDVGGDNFKEFNKIVDTLPDRKEKNNTGIYVSMSKRIRQKLSILSTKGYNEKEHDSLVQENRAEWLKTLGFAINVGWIKSFDELKNAFDKLELIEK-
412	GC_00000038	Fras_ES	Thiovulum_ES	947	2	4	3	0	0.719235	0.918194	0.806627							MNTDQKMTIQIGKNYTVQIGHLSQMGSLNDVLNIGNEYRKSEGLREIEMREWLARENTWEFIATVERKYAESSKTPVAGVFLNPRELVNYKTLD-RKMDFAKLIKLSNVIKTKKGRYG---GTWAKLFIMLDLANYLSPELKYEMYEVFINQKILFWRDVGGDNFKEFNKLVDTLPDRKEKNNTGIYVSMSKRIRQKLSILSTKGYNEKEHDSLVQENRAEWLKTLGFAINVGWIKSFDELKNAFDKLELIEK-
413	GC_00000038	Fras_ES	Thiovulum_ES	948	2	4	3	0	0.719235	0.918194	0.806627							MNTDQKMTIQIGKNHTVKIGHLSQMGSLTDIFNIGNGYRELEGKKPKTIEQFLSLPDTWEFITEAEIRKNPNRHSDDLKI---P-----TKDNG-KKVLYGQAIKKFSVIKSQKGGKPENRGYWANLHILLKGAIYLSAKLEYEVIDVFINQKILFWRDVGGDNFKEFNKIVDTLPDRKEKNNTGIYVSMSKRIRQKLSILSTKGYNEKEHDSLVQENRAEWLKTLGFAINVGWIKSFDELKNTFDKLELIEK-
414	GC_00000038	Fras_ES	Thiovulum_Frasassi	660	2	4	3	0	0.719235	0.918194	0.806627							MVTNQIM--------TVQIGHLTQMGNLNDVLKIGNVYRKEKGLREIEIREWLVKESTWEFIIEVERKYGTFFQNLDSRVCISD-----YKNSS-GQLDYSELMKKFSVIKSQRGGKPENRGYWANLQIMLDLAIYLSPTLRLEMIDIFINHKLLHFRDLGGDNFKELNILIDTIPDRIGKNNEYYYIAISIKIREKLYIISTRGYNQQKHDAIVQQKRTEYLSNLSLMIRVGFIKTASQL------LEIIEKL
415	GC_00000039	Core	Thiovulum_ES	2089	3	4	2	0	0.741809	0.701209	0.720938							NTDNKKWQSKYGKNHTVKIGHLSQMGKLNDVLEIGNEYRKEKGYKEIGLDEYLRRQETWEFIIEVEHKYGK-TTKREIPVLEKDDKNRVLYSKFLKQFSVIKSQRGGKPENRGVWANLQIMLDLAIYLSPTLRLEMIDVFINQKILFWRDVGGDNFKEFNKIVDTLPYRKEKNNTGIYVSMSKRIRQKLSVLQ-----------------------------------------------
416	GC_00000039	Core	Thiovulum_Frasassi	1770	3	4	2	0	0.741809	0.701209	0.720938							---------------------------------------------------------------------------------------------------------GGKPENRGVWANLQIMLDLAIYLSATLRLEMIDIFIK--------------------LDNL--------KQIYKK------------------------------------------------------------
417	GC_00000039	Core	Thiovulum_Movile	1588	3	4	2	0	0.741809	0.701209	0.720938							MKTNQMMTVKIGHEHTVQIGHLTKMGNLNDILKIGNLYRKEKGLKEITLEEYLRRSETWEFIIEVEQKYGK-TANRDFPSLEKDEKNRIVYGQYMNQFSVIKSQKGGKPENRGVWANLQIMLDLAIYLSATLRLEMIYIFINHKLLEWRDLGGDNFKEFNRVVDMLLDLNSYSKVDVYQYVAIELRKKQNILDTKGYNEKDHNSKIQETRAKWLEHLTFVVRVGLVKSFYELIELIKKL-
418	GC_00000039	Core	Thiovulum_Movile	31	3	4	2	0	0.741809	0.701209	0.720938							MKTNQMMTVQIGLEHIIQIGHLTKMGNLNDVLKIGNLYRKEKGFREIGLDEYLRRNETWEFINEVERKYGDLNSKREIPVLEFDSKNRVIYSNAISNYTVIRSQKGGKPENRGVWANLQIMLDLAIYLSPTLRLEMIDIFIENKLLEWRDSGGENFKELNAIIDTLPDRIGKNNQQIYINTALLIRKKLDILDTRGYNEKAHDSFIQRKRTKWQEQLISAIELGFITSVEQLHETILKLK
419	GC_00000040	Core	Thiovulum_ES	662	3	4	2	0	0.939778	0.706975	0.806921	C	Energy production and conversion	COG1014	Pyruvate oxidation	COG1014	Pyruvate:ferredoxin oxidoreductase or related 2-oxoacid:ferredoxin oxidoreductase, gamma subunit (PorG) (PDB:1B0P)	MFCKSFQKETTRENERISMLEIRWHSRAGQGAVTGAKGLADVIATTGKFVQAFAFYGSAKRGAAMTAYNRVDDEEIINHEKFMNPDFVLVIDPALTYTDDITLNEKEDTKYIITTHMSKEDLIKSQPKLEGKEVYVVDCMRISQEKIGKAIPNTPMLGALMKISGMYDLDFFKKSMLSVLEKFPQKIIDANMAAIETAYNEVN----
420	GC_00000040	Core	Thiovulum_Frasassi	1345	3	4	2	0	0.939778	0.706975	0.806921	C	Energy production and conversion	COG1014	Pyruvate oxidation	COG1014	Pyruvate:ferredoxin oxidoreductase or related 2-oxoacid:ferredoxin oxidoreductase, gamma subunit (PorG) (PDB:1B0P)	#NAME?
421	GC_00000040	Core	Thiovulum_Frasassi	125	3	4	2	0	0.939778	0.706975	0.806921	C	Energy production and conversion	COG1014	Pyruvate oxidation	COG1014	Pyruvate:ferredoxin oxidoreductase or related 2-oxoacid:ferredoxin oxidoreductase, gamma subunit (PorG) (PDB:1B0P)	------------------MLEIRWHSRAGQGAVTGAKGLADV---------------------------------------------------------------------------------------------------------------------------------------------------------------------
422	GC_00000040	Core	Thiovulum_Movile	1760	3	4	2	0	0.939778	0.706975	0.806921	C	Energy production and conversion	COG1014	Pyruvate oxidation	COG1014	Pyruvate:ferredoxin oxidoreductase or related 2-oxoacid:ferredoxin oxidoreductase, gamma subunit (PorG) (PDB:1B0P)	#NAME?
423	GC_00000041	Core	Thiovulum_ES	1636	3	4	2	0	0.87955	0.703569	0.781778	E|E|E	Amino acid transport and metabolism|Amino acid transport and metabolism|Amino acid transport and metabolism	COG0067|COG0069|COG0070	Glutamine biosynthesis|Glutamine biosynthesis|Glutamine biosynthesis	COG0067|COG0069|COG0070	Glutamate synthase domain 1 (GltB1) (PDB:1EA0)|Glutamate synthase domain 2 (GltB2) (PDB:1EA0)|Glutamate synthase domain 3 (GltB3) (PDB:1EA0)	------------MTKEQLQSMFKDNCGFGLIADIKNRPSHKTLENAITALERMMHRGAVAADGKSGDGSGLLLSMPTEFMEKVTREAGVDLPHQYAVAMIFSKDVNKIERFSEICENNDLKVIYTRDVPIDKSVLGEQAVESLPQIKQLFVVPDSIMATKRFEAMQYIVRRDIEKESLEDRNFYISSFSDKTISYKGLVMPTHIKEFYKDLSSKDFKISFSLFHQRFSTNTLPEWRLAQPFRNIAHNGEINSVTANRNNVAVKTENIKSAVFSDEELQRIFPVIQGGGSDSASLDNFFEFLIANGMDFFKAVRAIIPAPWQNAPYIDAEMRAYYEYKSVSYEAWDGPAAVSLTDGRYIATVLDRNGLRPAKYTITKDGMLLVSSEYGVVDIEDENILERGRLQSGQMIGLDLKFGRVLKNGEINDYLKNSKNYMDWANDSMVYIQEHVEEPHCKVNECADELHEKQRYFNITHEVVEQVIEPMVVDGKEAVGSMGDDTPLAPFSDQNRNFSDYFRQKFAQVTNPPIDPIREKVVMSLNIGFGQVTNVLEETPENAKRIKSTSPIMTKEKLEVLLTFGDENHPRFDSIYKNRIYPTLMKTSLQDSLNLLVDEIINDVIENGIRVVVLSDKDVSREYPVIPMLLVVGRLHQRLLQEKLQHKVSIVAITGEVFDSHSSATLIAYGVTAIYPYLLFSSVYEKI---KTSSLSDCREAFKSVKGAINAGLLKIMSKMGISTIASYRNSSLFDIIGLNDEVAKECFPDSSNLIGGLTYSDLEDRVRKAHAEAFQISGFKSIFPLEIGGFYKFQHGKEYHDYSPAIIHSIHKGADGKGYDDLRNLLYNRERKFIRDFFELNSDRNSIDISEVESKEDIFRRFASAAMSLGSISPEAHEALAEAMNTIGGQSNSGEGGESKHRFKTVKNSKIKQVASGRFGVTPAYLRSAEEIQIKVAQGAKPGEGGQLPGHKVTNLIAELRYTIPGVTLISPPPHHDIYSIEDLAQLIYDLKQVNPEARIAVKLVSTSGVGTIASGVAKAYADKIIISGADGGTGAAPLTSIKFAGNPWEIGLAEAHNSLKANGLRELVEVQTDGGLKTGLDVVKAAMLGAESFAFGTSLLTILGCKLLRVCHLNKCPVGIATQDETLRNEYYVGTVEKVISYFNFIADDVREILAKLGYKNIQDIIGRSDLLKVIDHEFAKKFDFSNILLKLDGIDTCQQKHNEPFDPNHFEKNIVSKIANTIKNPNENVVISAEIQNLNRSFGARISGEIAKYYGDKGLKEDSIKIKLSGTAGQSLGAFLSNGVSIYLNGVANDYVGKGMSGGKIIISSGLQGGKYSALGNTCLYGATGGKLYASGSAGERFGVRNSGTISVVEGTGDHACEYMTGGIVCILGKTGLNFGAGMTGGIAFIYDKSRTFIEHMNQELIQAIRIDTDETNEARHYLKRLLKDYYNETGSRQAKEILDHFRIEIRNFWLVQPKNMKKLSLNPDDGD
424	GC_00000041	Core	Thiovulum_Frasassi	261	3	4	2	0	0.87955	0.703569	0.781778	E|E|E	Amino acid transport and metabolism|Amino acid transport and metabolism|Amino acid transport and metabolism	COG0067|COG0069|COG0070	Glutamine biosynthesis|Glutamine biosynthesis|Glutamine biosynthesis	COG0067|COG0069|COG0070	Glutamate synthase domain 1 (GltB1) (PDB:1EA0)|Glutamate synthase domain 2 (GltB2) (PDB:1EA0)|Glutamate synthase domain 3 (GltB3) (PDB:1EA0)	MFLINSKLARRICVINNLQSMFKDNCGFGLIANIKNRASHKNLQDAITALERMMHRGAVAADGKTGDGSGLLLSMPHDFMNKIAKKNSIELPGQYSVAMLFFKDESQIDKFSEICENNDLKMILQRDVPIDINALGEEAKKSLPKIRQIFIVPNSIMATKRFSALQYLARRETELLFENDRNFYISSFSSDTISYKGLVMPTHIREFYRDLNDRDFKISFALFHQRFSTNTLPQWRLSQPFRNIAHNGEINSVTGNRVNVKIKTENIQSEVFSDEELTRILPIIQNGGSDSASLDNFLEFLLINGVDFFKAVRTIIPAPWQNAPSIDAKMRAYYEYRSTFFEAWDGPAALSVTDGRYIATILDRNGLRPAKYIITSDDTFLVSSEYGVIDIPDENIRERGRLQSGQMIGLDLKFGRILRNNEINEYLKDSKNYMDWINENMIYVQEHINEQNCDDNKCEKELSEKQRYFNITHEVLEQVIEPMYKDGKEAVGSMGDDTPMAVFSDQNRSFSDYFRQKFAQVTNPPIDPIREKVVMSLNTGFGQVFNILNETSDNARRIKSTTPILTRDRLNVVLSFGQPRNPKYDPIYKNRTYSIIMKKSLKESLENLIDKIINDVKNDGVKFVVLSDIEVNSEFPTIPMLLVIGRLNVRLIENKIRHLVSTIAISGEIHDPHGVATLIGYGATAVHPYLLFSTVYDKLSKQDKKSMNECKEGIKSVVTALNSGLLKIMSKMGISTVASYRSSSLFDIIGLSHEVSRECFSDSDNLIGGLNYSDIEERVKKAHKNAFNKS-IQRIYPLDMGGFYKYLHGKEYHDFSPSVIHAIHKGADGRGFDDLREMLHNRGQKYIRDFFKFKSDRKPINIDEVESKEEIFKRFVSAAMSLGSISPEAHEAMAEAMNTLGGQSNSGEGGEARERFGTVKNSKIKQVASGRFGVTPEYLRSAEEIQIKVAQGAKPGEGGQLPGHKVTALIAQLRYTTPGVTLISPPPHHDIYSIEDLAQLIFDLKQVNPEARISVKLVSTAGVGTIASGVAKAYADKIIISGGDGGTGAAPLTSIKFAGNPWEIGLSEAHNSLKANGLRTLVELQTDGGLKTGLDVIKASMLGAESFGFGTSVLTILGCKILRVCHLNKCSVGIATQDERLRSEFYIGTVDKIIKFFHFIADDIREILSQLGYKSINEIIGRSDLLQVIDGEFAKKFDFSKILYRINSLDTCQQKHNEPFDDNAFEIGILSEIKNTIKNPADNIVVNHEITNVNRSFGARISGEIAKYYGDIGLPDGSIKIKLTGTAGQSLGAFLNNGVSIYLNGVANDYVGKSMHGGQIIISSNLQGSHYSALGNTCLYGATGGRLYASGSTGERFAVRNSGAIAVVEGTGDHACEYMTGGIVCVLGRTGLNFGAGMTGGVAFIYDKNRTFIENMNQELIQALRIDTDETNEARHYLKRLLKDYFNETGSKIAKQILDSFRIEIRYFWLVQPKNMKKLILNPEDGS
425	GC_00000041	Core	Thiovulum_Movile	62	3	4	2	0	0.87955	0.703569	0.781778	E|E|E	Amino acid transport and metabolism|Amino acid transport and metabolism|Amino acid transport and metabolism	COG0067|COG0069|COG0070	Glutamine biosynthesis|Glutamine biosynthesis|Glutamine biosynthesis	COG0067|COG0069|COG0070	Glutamate synthase domain 1 (GltB1) (PDB:1EA0)|Glutamate synthase domain 2 (GltB2) (PDB:1EA0)|Glutamate synthase domain 3 (GltB3) (PDB:1EA0)	-------------MINNLQSMFKDNCGFGLIANIKNRASHKNLQDAITALERMMHRGAVAADGKTGDGSGLLLSMPHDFMNKIAKKNSIELPSQYSVAMLFFKDESQIDKFSEICENNDLKMILQRDVPIDINALGEE--------------------------------------------------------------------------------------------------------------------------------------------------------------------------------------------------------------------------------------------------------------------------------------------------------------------------------------------------------------------------------------------------------------------------------AKKV--------------------------------------------------------------------------------------------------------------------------------------------------------------------------------------------------------CL-------------------------------------------------------------------------------------------------------------------------------------------------------------------------------------------------------------------------------------------------------------------------------------------------------------------------------------------------------------------------------------------------------------------------------------------------------------------------------------------------------------------------------------------------KLDKFL------------------------------------------------------------------------------------------------------------------------------------------------------------------------------------------------
426	GC_00000041	Core	Thiovulum_Movile	63	3	4	2	0	0.87955	0.703569	0.781778	E|E|E	Amino acid transport and metabolism|Amino acid transport and metabolism|Amino acid transport and metabolism	COG0067|COG0069|COG0070	Glutamine biosynthesis|Glutamine biosynthesis|Glutamine biosynthesis	COG0067|COG0069|COG0070	Glutamate synthase domain 1 (GltB1) (PDB:1EA0)|Glutamate synthase domain 2 (GltB2) (PDB:1EA0)|Glutamate synthase domain 3 (GltB3) (PDB:1EA0)	------------------------------------------------------------------------------------------------------------------------------------------------------------MATKRFSALQYLARRETELLFENNRDFYISSFSSDTISYKGLVMPTHIREFYRDLNDRDFKISFALFHQRFSTNTLPQWRLSQPFRNIAHNGEINSVTGNRVNVKIKTENIKSEVFSDEELTRILPIIQNGGSDSASLDNFLEFLLINGVDFFKAVRTIIPAPWQNAPSIDAKMRAYYEYRSTFFEAWDGPAALSVTDGRYIATILDRNGLRPAKYIITSDDTFLVSSEYGVIDIPDENIRERGRLQSGQMIGLDLKFGRILRNNEINEYLKDSKNYMDWINENMIYVQEHINEQNCNDNKCEKELSEKQRYFNITHEVLEQVIEPMYKDGKEAVGSMGDDTPMAVFSDQNRSFSDYFRQKFAQVTNPPIDPIREKVVMSLNTGFGQVFNILNETSDNARRIKSTTPILTRDRLNVVLSFGQPRNPKYDPIYKNRTYSIIMKKSLKESLENLIDTIINDVKNDGVRFVVLSDKEVNSEFPTIPMLLVIGRLNVRLIENKIRHLVSTIAISGEIHDPHGVATLIGYGATAIHPYLLFSTVHDKLSKQDNKSMNECKEGIKSVVTALNSGLLKIMSKMGISTVASYRSSSLFDIIGLSDEVSRECFPDSDNLIGGLNYSDIEERVKKAHKNAFNKS-IQRIYPLDMGGFYKYLHGKEYHDFSPSVIHAIHKGADGRGFDDLREMLHNRGQKYIRDFFKFKSDRKPINIDEVESKEEIFKRFVSAAMSLGSISPEAHEAMAEAMNTLGGQSNSGEGGEARERFGTVKNSKIKQVASGRFGVTPEYLRSAEEIQIKVAQGAKPGEGGQLPGHKVTALIAQLRYTTPGVTLISPPPHHDIYSIEDLAQLIFDLKQVNPEARISVKLVSTAGVGTIASGVAKAYADKIIISGGDGGTGAAPLTSIKFAGNPWEIGLSEAHNSLKANGLRTLVELQTDGGLKTGLDVIKASMLGAESFGFGTSVLTILGCKILRVCHLNKCSVGIATQDERLRSEFYVGTVDKIIKFFHFIADDIREILSQLGYKSINEIIGRSDLLQVIDGEFAKKFDFSKILYRINSLDTCQQKHNEPFDDNAFEIGILSEIKNTIKNPSDNIVVNHEITNVNRSFGARISGEIAKYYGDIGLPDGSIKIKLTGTAGQSLGAFLNNGVSIYLNGVANDYVGKSMHGGQIIISSNLQGSHYSALGNTCLYGATGGRLYASGSTGERFAVRNSGAIAVVEGTGDHACEYMTGGIVCVLGRTGLNFGAGMTGGVAFIYDKNRTFIENMNQELIQALRIDTDETNEARHYLKRLLKDYFNETGSKIAKQILDSFRIEIRYFWLVQPKNMKKLILNPGDGS
427	GC_00000042	Core	Thiovulum_ES	1296	3	4	2	0	0.772033	0.632424	0.69529	J	Translation, ribosomal structure and biogenesis	COG0603	tRNA modification	COG0603	7-cyano-7-deazaguanine synthase (queuosine biosynthesis) (QueC) (PDB:2PG3) (PUBMED:14660578;17384645)	MGKKLRATGIDKQKVVVIMSGGMDSSLTAYKMREFGYDVVAVHFSYGQRTEERERQSFHKISDSLPAINKYSFELPFFKDIGIGTTSLIDSGMELNITGVEEKIIPNSYVPYRNGIMLSIATAVAEKEGAIGIAIGVVEEDSSGYPDCREDFINSFEKTINLGTKKGGFRVFRPLVNLKKMEIVKEAIKLKVPLENTWSCYQDEDEPCGVCDSCRLRKRGFDFADEVDP--LVES
428	GC_00000042	Core	Thiovulum_Frasassi	601	3	4	2	0	0.772033	0.632424	0.69529	J	Translation, ribosomal structure and biogenesis	COG0603	tRNA modification	COG0603	7-cyano-7-deazaguanine synthase (queuosine biosynthesis) (QueC) (PDB:2PG3) (PUBMED:14660578;17384645)	-----------MQKIITVLSGGMDSSLTAYKMRDSGYEIIPLHFSYGQLTANRELKAFNDIADSLEVKKRYHLQLPFFSQIGIGITSLIDNSLKLNENGVDHSKIPNSYVPFRNGIMLAIAGAVAEKESAIGIAIGVVEEDSSGYPDCREEFISTFEKSLYLGTKAGNIKIFRPLVNLQKSQIVSEAIKLKVPLYLTWSCYQQEDKACGVCDSCRLRLNGFKIAGEKDPILYIN-
429	GC_00000042	Core	Thiovulum_Movile	802	3	4	2	0	0.772033	0.632424	0.69529	J	Translation, ribosomal structure and biogenesis	COG0603	tRNA modification	COG0603	7-cyano-7-deazaguanine synthase (queuosine biosynthesis) (QueC) (PDB:2PG3) (PUBMED:14660578;17384645)	--------------------------------------------------------------------------------------------MKLNENGVDHSKIPNSYVPFRNGIMLAIAGAVAEKESAIGIAIGVVEDDSSGYPDCREEFISTFEKSLYLGTKAGNIKIFRPLVNLQKSQIVSEAIKLKVPLYLTWSCYQQENKACGVCDSCRLRLNGFKIAGEKDPILYIN-
430	GC_00000042	Core	Thiovulum_Movile	803	3	4	2	0	0.772033	0.632424	0.69529	J	Translation, ribosomal structure and biogenesis	COG0603	tRNA modification	COG0603	7-cyano-7-deazaguanine synthase (queuosine biosynthesis) (QueC) (PDB:2PG3) (PUBMED:14660578;17384645)	#NAME?
431	GC_00000043	Core	Thiovulum_ES	1581	3	4	2	0	0.75924	0.617509	0.681079	M	Cell wall/membrane/envelope biogenesis			COG0859	ADP-heptose:LPS heptosyltransferase (RfaF) (PDB:1PSW)	MLVKTSQKILIVRLSALGDIIHSSAVLPFIKKAIPGIQIDWLVEVQFQQILENNPYIRHIHTVDLKQFKRNKNFINFQKVLLQLNKIRMEYKYDLIIDMQGLLKSSLISRYI-SNKVHGFSWNSAKEGFCSLFYNSTTKISYSENKIWRNFALVNDALNLDFKEEDILKKRPHLFCMNSFPKAKG----QIIFVIGSSMDQKNYPKEKFLELAREL-DKPISIVWGNEKEFEIAEWIANKTGNAIVAPKLSLNQLKHYVLSSDLVIGNDTGPTHLAWAMNVPSIVLFGMTPIEQMIETNINKYLKSESEVDPEDLDKDDYSICDIEVGDVVKLALQLLEKEERNITH
432	GC_00000043	Core	Thiovulum_Frasassi	488	3	4	2	0	0.75924	0.617509	0.681079	M	Cell wall/membrane/envelope biogenesis			COG0859	ADP-heptose:LPS heptosyltransferase (RfaF) (PDB:1PSW)	------MKILIVRLTALGDIVHSAVVLQFIKSRIQNIEIDWLIEESWREILEFNPHIRKIKIIDLKSIKDELSISKISPLYHQLQEIREE-KYDLIIDMQGLLKSAIISKVIGANNIHGFSYSSAKEGLSALFYTSTSSISYTENKIWRNAKLINDSLKIAISFDDILKKEPHLFFKKEFNNELKYKNIDIVFVIGSSMSQKNYPKENFLNIARELTDRNFSVIWGNSGEFEIARWLEQKCERLRVAPKMNLNELKKYLSQASIVVGNDTGPTHMAWALNVPSLILFGMTPPEQTIETTINRFLKSSSLVSHRHLDKSDTSIEEIRVNDIVNEIRDILNISKI----
433	GC_00000043	Core	Thiovulum_Movile	224	3	4	2	0	0.75924	0.617509	0.681079	M	Cell wall/membrane/envelope biogenesis			COG0859	ADP-heptose:LPS heptosyltransferase (RfaF) (PDB:1PSW)	------MKILIVRLTALGDIVHSAVVLQFIKSRIQNIEIDWLIEESWREILEFNPHIRKIKTIDLKSIKDELSISKISPLYHQLQEIREE-KYDLIIDMQGLLKSAIISKVIGANNIHGFSYSSAKEGLSALFYTSTSSISYTENKIWRNAKLINDSLKIAISFDDILKK---------------------------------------------------SLIFS----------------------------LKKNLMMS-------------------------------------------------------------------------------------
434	GC_00000043	Core	Thiovulum_Movile	223	3	4	2	0	0.75924	0.617509	0.681079	M	Cell wall/membrane/envelope biogenesis			COG0859	ADP-heptose:LPS heptosyltransferase (RfaF) (PDB:1PSW)	------------------------------------------------------------------------------------------------------------------------------------------------------------------------------------------------------MSQKNYPKENFLNIARELTDRSFSVIWGNSGEFEIARWLEQKCERLRVAPKMNLNELKKYLSQASIVVGNDTGPTHMAWALNVPSLILFGMTPPEQTIETTINRFLKSSSLVSHRHLDKSDTSIGEIRVNDIVNEIRDILNISKV----
435	GC_00000044	Core	Thiovulum_ES	137	3	4	2	0	0.810321	0.650307	0.721549	F	Nucleotide transport and metabolism	COG0152	Purine biosynthesis	COG0152	Phosphoribosylaminoimidazole-succinocarboxamide synthase (PurC) (PDB:1A48)	MNKGELIYEGKAKRIFSVENDSTHLVAEFKDDLTAFNAQKKSSEEGKGALNLKISTQLFNLLTEKGIKTHFVENISDRDMLVKKVDIILIEVVVRNIATGSLTRRLGIEDGKKLPFTLIEFYYKNDDMNDPIITDEHAIIMELAKSQEELAILKSEAKKVNDILIPFFAERNLNLVDFKLEFGRLPNGEIILADELSPDNCRFWDMETGEKLDKDRFREGIGGIKVAYEEVLKRIM---------------------------------------------------------------------------------------
436	GC_00000044	Core	Thiovulum_ES	706	3	4	2	0	0.810321	0.650307	0.721549	F	Nucleotide transport and metabolism	COG1828	Purine biosynthesis	COG1828	Phosphoribosylformylglycinamidine (FGAM) synthase, PurS subunit (PurS) (PDB:1GTD)	#NAME?
437	GC_00000044	Core	Thiovulum_Frasassi	256	3	4	2	0	0.810321	0.650307	0.721549	F|F	Nucleotide transport and metabolism|Nucleotide transport and metabolism	COG0152|COG1828	Purine biosynthesis|Purine biosynthesis	COG0152|COG1828	Phosphoribosylaminoimidazole-succinocarboxamide synthase (PurC) (PDB:1A48)|Phosphoribosylformylglycinamidine (FGAM) synthase, PurS subunit (PurS) (PDB:1GTD)	MNKLDLLYEGKGKKLYST-NDQDLLIAEFKDDLTAFNAQKRSQESGKGILNNEISTIIFGELSDSNITTHFVKKLNDRDMLVKRVYIIPIEVVVRNVATGSLTKRLGIPEGRELKNPIVEFYYKNDAMNDPIINDEHAVIMGLVDEVIELENLKTQAKKINEILKPFFEKVGLRLIDFKLEFGKDKNGNIILADEISPDSCRFWDSTTGEKLDKDRFRQDIGSVKVAYEEVKNRILILQKGYKAIVNIYLKDGVLDSAGKAVNHALGSLGFGNSVNDVRIGRQIVLKISANSKSDAEKQTREMCESLLANTVIENYNIEIING
438	GC_00000044	Core	Thiovulum_Movile	1230	3	4	2	0	0.810321	0.650307	0.721549	F	Nucleotide transport and metabolism	COG0152	Purine biosynthesis	COG0152	Phosphoribosylaminoimidazole-succinocarboxamide synthase (PurC) (PDB:1A48)	MDKLDLLYEGKGKKLYST-NDRDLLIAEFKDDLTAFNAQKRSQESGKGILNNEISTIIFGELSDSNITTHFVKKLNDRDMLVKRVSIIPIEVVVRNVATGSLTKRLGIPEGRELKNPIVEFYYKNDAMNDPIINDEHAVIMGLVDEVVELENLKTQARKINEILKPFFAKVGLRLIDFKLEFGKDKNENIILADEISPDSCRFWDSTTGEKLDKDRFRQDIGGVKVAYEEVKNRILTLQKVYKAIVNIYLKDGVLDSAGKAVNHALGSLGFGNSVNDVRIGRQIILKISANSKSDAEKQTQEMCESLLANTVIEDYNIEIING
439	GC_00000045	Core	Thiovulum_ES	77	3	4	2	0	0.730303	0.630203	0.676571	G	Carbohydrate transport and metabolism			COG2814	Predicted arabinose efflux permease AraJ, MFS family (AraJ) (PDB:4LDS)	MFKKILPLNSIIFLRFFGIFLVLPLISVYASSLESATPLLVGIVVGGYALTQAILQVPFGVWSDRVGRKRVIVFGLVIFLIGSVISYFATDIYTLIFGRLLQGAGAIGSVVSASVSDVTREEERGKAMAIIGASIGMSFALSMIFGSLLGGYFGVDFLFLITALLTIIALYMATKIQNGGKIEIIYPKRGTEVSIFSRKEILYLFASSFLQKGVMAITFVIIPILLTGDFGWEKSELWKLYIPAMIIGLATMPISIKVGEKGGNPKLVFLISAFMF-------VIVAGILSFGNSEN--LIITALLLFFPAFNLIEPLIQSMATKFVRADEKGKVLGYTNSFAYFGTFFGGVGAGIFLSFGSVNELGMILIVLSAIWFVWTLTIKNPIPKGNLYLKHSHFLQQKLERGDFEFVDEWYLNVSENLLVVKFDKKKWNEEDLLQKIK-
440	GC_00000045	Core	Thiovulum_Frasassi	1682	3	4	2	0	0.730303	0.630203	0.676571	G	Carbohydrate transport and metabolism			COG2814	Predicted arabinose efflux permease AraJ, MFS family (AraJ) (PDB:4LDS)	MFKQILPINTILFFRFFGLFIVLPLISLYASQLEGSTPFLVGLAIGGYGLIQAIFQIPFGYWSDKYGRKNIIIIGSIIFLIGSIVAYLANDIYILLLGRFLQGVGAIGSVISAYVSDQVREEKRGSAMALVGGTIAISFALSMIIGSTIGGYYGVNNLFLLTSILATIALFVSIKLPKDIKIDFKHSANSIKTNILYNSTIKYLLFSSLVQKGIMSVIFTISPYILSQENILSQENIWQLYIPSMLLGLMAMAPAVIIGEKKNKPKIIFLISSILFGLASIFYIKSGSAVNSENNIDGIGIIFAMPILFVAFNLIEPLIQSMVSKIAKANERGIALGYVNSMAYIGTFLGGSGAGLALTFNRIDLIGYTILVISLFWIIWTIFIKNPIKKGNLYLNYSVELENKIFSKNYKFIDEWYVNKNENILVLKFNAEIYNEQDIRKEIEK
441	GC_00000045	Core	Thiovulum_Movile	165	3	4	2	0	0.730303	0.630203	0.676571	G	Carbohydrate transport and metabolism			COG2814	Predicted arabinose efflux permease AraJ, MFS family (AraJ) (PDB:4LDS)	MFKQILPINTILFFRFFGLFIVLPLISLYASQLKGSTPFLVGLAIGGYGLIQAIFQIPFGYWSDKYGRKNLIIIGSIIFLIGSIVAYLANDIYILLLGRFLQGVGAIGSVVSAYVSDQVREEKRGSAMALVGGTIAISFALSMIIGSTIGGYYGVNNLFLLTSILATIALFVSIKLPKDIKIDFKHSAINIKTNILYNSTIKYLLFSSLVQKGIMSVIFTISPYILIKANILSQKDIWQLYIPSMLLGLIAMAPAVIIGEK------------------------------------------------------------------KTDQK------------------------------------------------------------LYF--------------------------------------------------
442	GC_00000045	Core	Thiovulum_Movile	164	3	4	2	0	0.730303	0.630203	0.676571	G	Carbohydrate transport and metabolism			COG2814	Predicted arabinose efflux permease AraJ, MFS family (AraJ) (PDB:4LDS)	#NAME?
443	GC_00000046	Core	Thiovulum_ES	105	3	4	2	0	0.842084	0.610255	0.707666	D|H	Cell cycle control, cell division, chromosome partitioning|Coenzyme transport and metabolism			COG0535	Radical SAM superfamily maturase, SkfB/NifB/PqqE family (SkfB) (PDB:6Q2P) (PUBMED:23282011)	--MNNRFIDQSTNRKNTIVKNNLKFINDFPLFSILEFNITGNCNRDCSFCPVSNPEVYIRSNDAISPELFEKITLDLKEINYSGKILFSAFSEPLLHKEIEKLISTARKNLQNCRIEIVSNGDLVTAKKLKKLYDAGLDTINISMYDGKHQIDIFENMQKESEVPKDFVVLRRRYWENGNYGITISNRAGLIDSNEFRDKNEEKILELPIKEKCFYPFYMILVDLNGDVLLCPHDWKKSVIFGNLQNENILDIWRGKKLETMRKNLSNSNRNFTPCKTCDVLGTVMGKESFKAWNKI----
444	GC_00000046	Core	Thiovulum_Frasassi	1052	3	4	2	0	0.842084	0.610255	0.707666	D|H	Cell cycle control, cell division, chromosome partitioning|Coenzyme transport and metabolism			COG0535	Radical SAM superfamily maturase, SkfB/NifB/PqqE family (SkfB) (PDB:6Q2P) (PUBMED:23282011)	------------------------------------------------------------------------------------------------------------------------------------------------------------NMSK--DLPEDFVVLRRRYYEDGNFGITISNRTGLIDSNLFRDRNENAIFELPLKEKCYYPFYMILVDYNGDLLLCPHDWSKKAIIGNLITENIIELWKSKKLESIRKSLSKSNRNFEPCKSCDVLGTLIGEDSFNAWINQRS--
445	GC_00000046	Core	Thiovulum_Frasassi	677	3	4	2	0	0.842084	0.610255	0.707666	D|H	Cell cycle control, cell division, chromosome partitioning|Coenzyme transport and metabolism			COG0535	Radical SAM superfamily maturase, SkfB/NifB/PqqE family (SkfB) (PDB:6Q2P) (PUBMED:23282011)	MEINSRFIDKSTERKNQIVKEKLQFFEAFPLFSIVEFNIAGNCNRNCSFCPVSNPEIYKKTNEFLAINLFEKIISDLKDINYSGKILFSAFSEPLLHKQIDKLIFIAKNNLPNSRIEIVSNGDL---------------------------------------------------------------------------------------------------------------------------------------------------------------------------------
446	GC_00000046	Core	Thiovulum_Movile	886	3	4	2	0	0.842084	0.610255	0.707666	D|H	Cell cycle control, cell division, chromosome partitioning|Coenzyme transport and metabolism			COG0535	Radical SAM superfamily maturase, SkfB/NifB/PqqE family (SkfB) (PDB:6Q2P) (PUBMED:23282011)	MEINSRFIDKSTERKNKIVKEKLQFFEAFPLFSIVEFNIAGNCNRNCSFCPVSNPEIYKKTNEFLAINLFEKIISDLKDINYSGKILFSAFSEPLLHKQIDKLIFIAKNNLPNSRIEIVSNGDLLTEKKLKQLYESGLDTINISLYDGKEQIDKFKNMSK--DLPEDFVVLRRRYYEDGNYGITISNRTGLIDSNLFRDRNENAIFELPLKEKCYYPFYMILVDYNGDLLLCPHDWSKKVIIGNLITENIIELWKSKKLESIRKSLSKPNRNFEPCKSCDVLGTLIGEDSFDAWINSELNK
447	GC_00000047	Core	Thiovulum_ES	1802	3	4	2	0	0.865716	0.753237	0.805569	N	Cell motility			COG1749	Flagellar hook protein FlgE (FlgE) (PDB:3A69)	MMRSLWSGVSGLQAHQIAMDVEGNNIANVNTVGFKYSRANFSDMLSQTSKIASAPDGGLGGTNAVQVGLGSSVGSVSKIFSQGSLEKTDKNTDMAISGDGFFTVSADGGKSYKYTRAGDFKFDANGMLVDGNGYILQGWLYDEEQGKIDLASTVKDVKVDSSLTMPAKSTSSIRLKANLNSGEYNEKTSSVFEVDANGQFLTTNGDEVTENLSAVFNESGEKLGLKVGDSFNIAINGGTPEELVYGTDFSTVEDLRSILANRTGVGVSINSDGKFMVENTGGTALQIDISEGTQNNENFTNLLSPLSTAALQPGFSTYSQGMATATHGTSIDVLDSLGSKHTVRFDFRNVGEGRWDMKITSAGGTSIGGT-PNENILLGGSVTFNSDGSLASANPSTLKFTGNNGSTENQVIDLDLGSIGGFGGLTSYNAETKTAGISQDGFGAGDLVDVAVDPSGVVSGTFSNGKSIGLAQVAVTRFTNNEGLMSEGGNIYLESANSGAAMIGEAGAGGRGMVQASYLEMSNVDLSRSLTKLIVVQRGFQSNSKTITTSDQMLNTLLQLKQ
448	GC_00000047	Core	Thiovulum_ES	2140	3	4	2	0	0.865716	0.753237	0.805569	N	Cell motility			COG1749	Flagellar hook protein FlgE (FlgE) (PDB:3A69)	---------------------------------------------------------------------------------------------------------------------------------------------------------------------------------------------------------------------------------------------------------------------------------------------------------------------------------------------------------------------------------T-PNENILLGGSVTFNSDGSLASANPSTLKFTGNNGSTENQVIDLDLGSIGGFGGLTSYNAETKTAGISQD--------------------------------------------------------------------------------------------------------------------------
449	GC_00000047	Core	Thiovulum_Frasassi	1570	3	4	2	0	0.865716	0.753237	0.805569	N	Cell motility			COG1749	Flagellar hook protein FlgE (FlgE) (PDB:3A69)	MMKSLWSGVSGLQAHQVAMDVEGNNIANVNTVGFKYSRANFADMLAQTSKIASAPEGGLGGTNAVQVGLGSTASTVSKIFSQGSLEKTDKSTDVALSGDGFFTVSSDGGRSYKFTRSGDFKFDANGMFVDGNGYMVQGWNYDSALGRVNTASIIGDIKIDSSLTMPAKSTSSIKVKANLNSGDTNEITTPTYALTATGTFVTTNGDETAEDLAQLFNENGEKLGLKTGDSFSISVNGATATELVYGKDFTTTAQLRTVLANRTGAQVTLNEFGKFEVKNLGTNPLSIAIKDGKQNNELFTNMLMPLNTKSLQQNSSSYSQGVSAATHGTSIDILDSLGSKHTVKFDFRKAEGNKWNMVVSVPSPASIEGTAPKTNVIFGGNVTFNSDGSLASVNPSTIKFTGNNGSSASQIVQLDMGTIGGFGGLTSFDQETKTAGISQDGFGSGDLVNVLVDQSGTVSGTFSNGKSIGLAKLAIARFTNNEGLMNEGGNIYTQSANSGSAMIGEAGAGGRGAVQASYLEMSNVDLSRSLTKLIVIQRGYQSNSKTITTADQMLNTLLQLKN
450	GC_00000047	Core	Thiovulum_Movile	933	3	4	2	0	0.865716	0.753237	0.805569	N	Cell motility			COG1749	Flagellar hook protein FlgE (FlgE) (PDB:3A69)	MMKSLWSGVSGLQAHQVAMDVEGNNIANVNTVGFKYSRANFADMLAQTSKIASAPEGGLGGTNAVQVGLGSTASTVSKIFSQGSLEKTDKSTDVALSGDGFFTVSSDGGRSYKFTRSGDFKFDANGMFVDGNGYMVQGWNYDSALGRVNTASIVGDIKIDSSLTMPAKSTSSIKVKANLNSGDTNEITTPTYALTATGAFATTNGDEKAEDLAQLFNENGEKLGLKTGDSFSISVNGATATELVYGKDFTTTAQLRTVLANRTGAQVTLNEFGKFEVKNLGTNPLSITIKDGKQNNELFTNMLMPLNTKSLQQNSSSYSQGVSAATHGTSIDILDSLGSKHTVKFDFRKAEGNKWNMVVSVPSPASIEGTAPKTNVILGGNVTFNSDGSLASVNPSTIKFTGNNGSSANQIVQLDMGTIGGFGGITSFDQETKTAGISQDGFGSGDLVNVLVDQSGTVSGTFSNGKSIGLAKLAIARFTNNEGLMNEGGNIYTQSANSGSAMIGEAGAGGRGAVQASYLEMSNVDLSRSLTKLIVIQRGYQSNSKTITTADQMLNTLLQLKN
451	GC_00000048	Mov_Fras	Thiovulum_Frasassi	124	2	4	3	0	0.654645	0.831212	0.732437	X	Mobilome: prophages, transposons			COG3646	Phage regulatory protein Rha (pRha)	--MKIITNLIELIDNELRISHRVIAKETNIDEESISRLIRKHIDDLEKFGSVGFQIQPRKDGNSGGDQPKTYYLNEQQSTLLLTFMRNNEIVIEFKVRLVKEFYRMREDIKSKQQIPEIAY-----QDFDFDNELKSLEKYEAYSNKMINFLENLRKRNKIDLYRFNNIAKH----------------------------------------------------------------------------------
452	GC_00000048	Mov_Fras	Thiovulum_Movile	1269	2	4	3	0	0.654645	0.831212	0.732437	X	Mobilome: prophages, transposons			COG3646	Phage regulatory protein Rha (pRha)	#NAME?
453	GC_00000048	Mov_Fras	Thiovulum_Movile	1759	2	4	3	0	0.654645	0.831212	0.732437	X	Mobilome: prophages, transposons			COG3646	Phage regulatory protein Rha (pRha)	MPSNSIESLLEFIDNEFRVSHRVIAKETNNLERSITKLITDNLSDFELFGTVRFQIAPRKDGNYGGDQPKTFYLNEPQATLLLTFMRNNEIIKNFKIRLVKEFYRMREEIKNSK--PEIAHQLVPNNDFDFDTSLKSLKEYKAYANEMLDFLESLQKRDRIGLYRLNKIIKLKNINF-LEYFGINFENEYFIPTELGAMINRSPVEINKILEAKGFQIRENRVWSLTEKGKSFGIEITKGLFLQIKWKIEVILN
454	GC_00000048	Mov_Fras	Thiovulum_Movile	695	2	4	3	0	0.654645	0.831212	0.732437	X	Mobilome: prophages, transposons			COG3646	Phage regulatory protein Rha (pRha)	MQSNSIKTFLEFVDNEYKISHRIIALETDNNEISVRKLIDKHKESLELFGSLSFEMTPRKDRNSGGDQPKTYYLNEPQATLLLTFMRNNEIVIEFKIRLVKEFYRMREEIKSKQQTPEKPHQTVQTQNETFD-----LNFYTQQSREMIELTQLINSQNSKTLYYLDNLSKSLNIKSPLELLKIDLSNYYFIPTELGNFINASPVETNKILEARGFQIRENDSWHLTEKGCDFGIEVQKGSYFQLKWKIKSII-
455	GC_00000049	Core	Thiovulum_ES	1269	3	4	2	0	0.828411	0.753288	0.789065	E	Amino acid transport and metabolism	COG0118	Histidine biosynthesis	COG0118	Imidazoleglycerol phosphate synthase glutamine amidotransferase subunit HisH (HisH) (PDB:1OX4)	MKVGIVNYNVGNLASVYNAFQKIGVNATIETDPEKLKNYDKILLPGVGAFGSAIEHLKETGMDKAVLEFSQSGKYMLGICLGMQLLFEESEEFGNHKGLSLINGKVKRFKEMNLKIPHMGWNRVHHTDNKT--LFKGL-KDPYLYFVHSYYVETKEEFVLGKTEYGIEFTSSVNRENIFGFQPHPEKSHENGLKILRNFSEL
456	GC_00000049	Core	Thiovulum_Frasassi	1487	3	4	2	0	0.828411	0.753288	0.789065	E	Amino acid transport and metabolism	COG0118	Histidine biosynthesis	COG0118	Imidazoleglycerol phosphate synthase glutamine amidotransferase subunit HisH (HisH) (PDB:1OX4)	MKLAVINYNMGNLASVLNAIKRVGGEAIVESEPNNLKNYDKILLPGVGAFGDAMRSLRETGMDNAILEFAKTGKNIFGICLGLQLLFDESEEFGIHSGLGLIKGKVKRFQKSNLKVPHMGWNLLTQIGNHKSPIFKDLPTDFYLYFVHSYYVETEYKYKISNTNYGIEFTSAIQHENIFGLQPHPEKSHDNGLKILKNFIKL
457	GC_00000049	Core	Thiovulum_Frasassi	1032	3	4	2	0	0.828411	0.753288	0.789065							MKLAVINYNMGNLASVLNAIKRVGGEAIVESEPNNLK---------------------------------------------------------------------------------------------------------------------------------------------------------------------
458	GC_00000049	Core	Thiovulum_Movile	1273	3	4	2	0	0.828411	0.753288	0.789065	E	Amino acid transport and metabolism	COG0118	Histidine biosynthesis	COG0118	Imidazoleglycerol phosphate synthase glutamine amidotransferase subunit HisH (HisH) (PDB:1OX4)	MKLAVINYNMGNLASVLNAIKRVGGEAIVESEPNNLKNYDKILLPGVGAFGDAMRSLRETGMDNAILEFAKTGKNIFGICLGLQLLFDESEEFGIHRGLGLIEGKVKRFQKSNLKVPHMGWNLLTQTENHKSPIFKDLPTDLYLYFVHSYYVETAYKYKISHTNYGIEFTSAIQHENIFGLQPHPEKSHDNGLKILKNFIEL
459	GC_00000050	Core	Thiovulum_ES	231	3	4	2	0	0.796229	0.626939	0.701515	O	Posttranslational modification, protein turnover, chaperones			COG1287	Asparagine N-glycosylation enzyme, membrane subunit Stt3 (Stt3) (PDB:2LGZ)	MKKLLKTEDSEWGITQLFFAILFAFLFSVGMRYIWVDQFSAVESFKWLGELMINTNDGYYFAEGARDLLNGQTEYNSIDGSPVHNPVAQLTAFFASILPFSFETTILWMPSFLGSLLVIPLILIGQALKQPLMGFIAGVVGAVTWSYYNRTMTGYYDSDMLAIVLPTFVLWGIIVAIKKRENSFLLFAPLFEVVYLYWYPQGFSLSLALIGMTFIYTVMLERKEMYNYKLMSIFFIALFPIEAYIKIAVIIALFGVIFWLENIDHYTDHEENETDSDEV---VNLKKK----AKKRKITFDRYIIAVFLISGVALLFSGAFDSIIAQLKSYVGRAESAVGGTDEIQLKYYNVVQTVREASAIPFDVFVNRISGHPITFWISSLGVLLLIFRFRIMLIAIPMIGLGFLAYQNGLRFTVYAVPIYALGLGYLITIIVKDFNTNLLKYAFATILTTLALYPNYIHIKEYKVPVVFNKNEVAVLDELKQMAKSDDYTMAWWDYGYPIRYYADTRTFVDGAKHSGNRNYPASFSLMRDPIASANMARFSAEYFNNGKPEISHMMKDLGLTNPDEFIAGIHRSKFKLPAKTRDVYYYLPLRMLNILPTVGLFSQIDLKTGNQKIRPFFYQTDNFKDTGKEIVLGGGLSFDKTKGTLKVGNQEKPIDSFFITQYQKNGQMKTQRMQLRAGAGISIIFMQSYGKMIVVDNYTLNSAYFQLFILETYPRELFEPVILTPIAKVFRLKI
460	GC_00000050	Core	Thiovulum_Frasassi	1299	3	4	2	0	0.796229	0.626939	0.701515	O	Posttranslational modification, protein turnover, chaperones			COG1287	Asparagine N-glycosylation enzyme, membrane subunit Stt3 (Stt3) (PDB:2LGZ)	MKQFFNVEESEWNVSKISIAILFTFIFSVSLRYIWVDQFKDVEAFKWLGQIMINTNDGYYFAEGARDILAGGHQEN--DGSPIHEPASQITALFAKILPFSFETIILWLPAFLGSLLVIPLILIGQTLKQPLMGVIGALVGSIAYSYYNRTMVGYYDTDMLSIVLPTFMLWGIIAYLKTTEDRFLIIAPIFLVLYLAWYGQGVSLALATIGFLFLYTLVFHRRDFGNYKLLSLLFVALTPLNPVIKIALILVIFEIFHYLENSKSFARKKEPKSEDTTIQTTVILKKEDDINDKLDQALLHKITISIFIASGIGLMFSGSFDYVYYLLKSYVFREESAVTNS----FHFYNVAQTVREAGSIPFDVFAERISGHMLTFWIATIGTILLMFKYREMTIALPMIALGYLAYNSGLRFTIYAVPVYALGLGYIIAIIVKDFQSKYLKYSSAVILTALAIYPNYIHIQEYKVPVVFNNNEIAVLDQLKYTAKREDYAIAWWDYGYPIRFYSDVKTLVDGGGHSGEANYPVSFALMRKPMESANMSRIAVEFREQNKYSIEAMIKDLNFSTSNEFIKALE-TNITLPNKTKDIYYYLPLRMLDIFPTVALFSNIDLNTGNQMIKPFFYQTGSFTDRGGEIDLANGIVFDKTKAVIKISGREMPIDSFYITQYDNNGKLLTTRLQSRAGANISIIYMKNYNRILVVDNFTLNSAYFQLFILETYSRELFEPVILTPIAKVFKLKK
461	GC_00000050	Core	Thiovulum_Movile	608	3	4	2	0	0.796229	0.626939	0.701515	O	Posttranslational modification, protein turnover, chaperones			COG1287	Asparagine N-glycosylation enzyme, membrane subunit Stt3 (Stt3) (PDB:2LGZ)	#NAME?
462	GC_00000050	Core	Thiovulum_Movile	609	3	4	2	0	0.796229	0.626939	0.701515	O	Posttranslational modification, protein turnover, chaperones			COG1287	Asparagine N-glycosylation enzyme, membrane subunit Stt3 (Stt3) (PDB:2LGZ)	MKQFFNVEESEWNVSKISIAILFTFIFSVSLRYIWVDQFKDVEAFKWLGQIMINTNDGYYFAEGARDILAGGHQEN--DGSPIHEPASQITALFAKILPFSFETIILWLPAFLGSLLVIPLILIGQTLKQPLMGVIGALVGSIAYSYYNRTMVGYYDTDMLSIVLPTFMLWGIIAYLKTTEDRFLIIAPTFLVLYLAWYGQGVSLALATIGFLFLYTLVFHRRDFGNYKLLSLLFVALTPLNPVIKIALILVIFTIFHYLENSKSFARKKEPKPEDTTIQTTVILKKK----------------------------------------------------------------------------------------------------------MTLMTNLIKL-----------------------------------------------------------------------------------------------------------------------------------------------------------------------------------------------------------------------------------------------------------------FYI-------KLL-------------LVYL------------------------------------------------
463	GC_00000051	Core	Thiovulum_ES	536	3	4	2	0	0.766595	0.652519	0.704972	V	Defense mechanisms			COG0841	Multidrug efflux pump subunit AcrB (AcrB) (PDB:1IWG)	MNSLLKFFLTHGRLNYTIMIFITILGMLSYSMMPKDVFPPLKLDKILISGGYAGTSVDILDKMAVTKIEDELRSLDGISEMQSSIKNSKFSIFLTLEKGTDIDDTLNDVKDIISNVKRFFPSDMNEPVAKKVTIQIPILAVVISSNTETMDSMIRMGKDIKREILSIEGVANVNLYAENDRVLEIKLDSKKIEMLGLNKSLLIGELQKFSYIYPAGKVEEQSNHLFISTLNGNRNIEEILSTRISIGGQNLILKDIATAERKYKEIDVISRFNGERNIEMGVAKNESGDAIALAENVKEKLKELEKKYPSLKLDTYNDASKFVRNRLNTVVSSIFVGLILVGLTVLILINARVAFVVTIGIPVTFLIGAITIYLL-------------------------------------------------------------------------------------------------------------------------------------------------------------------------------------------------------------------------------------------------------------------------------------------------------------------------------------------------------------------------------------------------------------------------------------------------------------------------------------------------------------------------------------------------------------GYSINIMTLLGVLLILGVLVDDAIIVSENIQRHIHEGEEKLHSAIIGTKE-----------------------------------------------------------------------------
464	GC_00000051	Core	Thiovulum_ES	1822	3	4	2	0	0.766595	0.652519	0.704972	V	Defense mechanisms			COG0841	Multidrug efflux pump subunit AcrB (AcrB) (PDB:1IWG)	LVPVLASSLT------TIFAF----------------FPMLALT-----------------------------------------------------------------------------NEMGEFLKM-----IPVAIVIL---------------------------------------------------------IFASILESFVF-------------LPIHSLHAFKK---------------------GSAELNWTPMN----------------------------NLYKKVLHFNIKLK------------------------------------WFFV---------ISFPVLVLFGTVQLFGL--------------------------------------------------------------------------------------------------------------------------------------------------------------MKYQLFPEFDSDKMFIRGSFNVNHSVEDTAKKLEVIENGLLEMQDELQIKSISLLAGFQNTTLGGVEIKPNVFELNIELHNKVPQNFIDKYVTPNLSPSYDPNGRIRDIHVAEIAEKIKNRFSDLNIEGMEEFLIIRDKPAVTKYDVEIQLNSADEVALRDAISKLENKMSGINGIISYGNDAKDGIREVKLYPNAYGESLGFSEASLSRAVAPFFLEVEQSRGLGNEGIVQVVTREKNLESIELLQNFEISTPDGTKFVQIKDVANFKDFYGFDSIFKEDGVSVKTVYANVDTTIITATEVLQQIDTTLNEIQNSGKVSFALKGEQEQNKQMMKELGLAFMIAMFLIFITLLVMFNSFRATFTVLSVIPLSVIGAVGGHILMGVNFTMPSVIGILGLAGVVINNGVVMLEFI-RKAHSIDEVLERASLRLRPILITSITTFVGLSTLIFFATGQAVILQPISISLGFGLIWGTVLNLIFLPVVFVILNGKRLGIEYPLLRKLAFWR---
465	GC_00000051	Core	Thiovulum_Frasassi	934	3	4	2	0	0.766595	0.652519	0.704972	V	Defense mechanisms			COG0841	Multidrug efflux pump subunit AcrB (AcrB) (PDB:1IWG)	MNSILKFFIENSRFNYTLLLFTIFIGFMSYKFLPKDVFPPIQLDKIIITGGYPGSSVDILDKMAVTKLEDELRSLSGISKMESNIKNSSFMVTLTLERGADIDKALNDSKDIISNVKRYFPNDMDEPVTQIAELDIPVIAVVVSSDTEKMDDLIKYGKDIKKEITKIEGVSKVNLYLENDRSIEISIDSKRVEMFGINKTLLINQLQKFSYIYPSGKVEETGNHLFISTLNGAINVEEILNTNIVVGNKEVKLKDIATVESKYKSVDIITRFNGDRDVEMGVFKNESGDAIALAESIKKKIEELNIKYPTLKIDTYNDASKIVRERLNTVFSNIFFGIILIFFSVWFLINKKMAFVVTIGIPTALLMGALAIYLLDYSINIITLLGVLLIIGVLVDDAVIVAENIQRHIKNGEDPIHSTIIGTREVLIPVIASSITTVFAFMPMFVLTGEMGEFLKMIPIAVIVLVFASLLESFVFLPIHSLHIFNKDDKERDWSFVNNIYKNILRFFVINGKTTVPLFIISISILTVISFQHIKYQLFPDFDSDKMFVRGTFLVNHTVDEVANKLQKVEKILLNKSDELKIKSISLLTGYKNATLGMADVKPNVFEFFIELKSRKPQNFFDKYINPYLSPRYDGSGQEREIDVGEIVERVKKIFSEVKLEGLEELLIIRDKPAVTKYDVEILLNTADINKLNNALSKLKSKLSQTAGVTTFGDDAKKGILELKIRPNRYGESLGFSETLLSSAISPFFLETEQSRGLGNEGIVQIITKEKNLNKAEILYNFQLSTPDGKSFIALRDVAEFSTIQNFDSIFKENGVAVKTVFANVNNINITAVELLEKLQPLFDEISATG-VEIELKGEQEQNKRLMVELGLAFIVAIFLIFITLLIEFNSFSNVILILSVIPLSVLGAVVGHFIVGMNFAMPSVIGILGLAGVVINNGIVVLEFI-RYSNSFEEMLDQASLRFRPIIITSFTTFIGLISLIFWATGQALILQPIAVSLGFGLIWGTILNLFYLPAIYATIHRTRFFSEHKTIISIKIIEKRD
466	GC_00000051	Core	Thiovulum_Movile	1529	3	4	2	0	0.766595	0.652519	0.704972	V	Defense mechanisms			COG0841	Multidrug efflux pump subunit AcrB (AcrB) (PDB:1IWG)	MNSILKFFIENSRFNYTLLLFTIFIGFMSYKFLPKDVFPPVQLDKIIITGGYPGSSVDILDKMAVTKLEDELRSLSGISKMESNIKNSSFMITLTLERGADIDKALNDSKDIISNVKRYFPNDMDEPVTQIAELDIPVIAVVVSSDTEKMDDLIKYGKNIKKEITKIEGVSKVNLYLENDRSIEISIDSKRVEMFGINKTLLINQLQKFSYIYPSGKVEETGNHLFISTLNGAINVEEILNTNIVVGNKEVKLKDIATVESKYKSVDIITRFNGNRDVEMGVFKNESGDAIAIAESIKKKIEELNIKYPTLKIDTYNDASKIVRERLNTVFSNIFFGIILIFFSVWFLINKKIAFVVTIGIPTALLMGALAIYLLDYAINIMTLLGVLLIIGVLVDDAVIVAENIQRHIKNGEEPIYSTIIGTREVLIPVIASSITTVFAFMPMFVLTGEMGEFLKMIPVAVIVLVFASLLESFVFLPIHSLHIFNKDDKERDWSFVNNIYKNILRFFVINGRITVPLFIISISILIVISFQHIKYQLFPDFDSDKMFVRGTFSVNHTVDEVANKLQKVEKILLNKSDELKIKSISLLTGYKNATLGMADVKPNVFEFFIELKSRKPQNFFDKYINPYLSPRYDGSGQEREIDVGEIVERVKKIFSEVKLEGLEELLIIRDKPSVTKYDVEILLNTADINKLNNALSRLKSELSQTAGVTTFGDDAKKGILELKIRPNRYGESLGFSETLLSSAISPFFLETEQSRGLGNEGIVQIITKEKDLNKAEILYNFQLSTPDGKSFVALRDVAEFSTIQNFDSIFKENGVAVKTVFANVNNINITAIELLEKLQPLFDEISATG-VEIELKGEQEQNKRLMVELGLAFIVAIFLIFITLLIVFNSFSNVILILSVIPLSVLGAVVGHFIVGMNFTMPSVIGILGLAGVVINNGIVVLEFI-RSSNSFEEMLNQASLRFRPIIITSFTTFIGLISLIFWAIGQALILQPIAVSLGFGLIWGTILNLFYLPAIYATIHRKRFFSEHKTIISIKIIEKRD
467	GC_00000052	Core	Thiovulum_ES	246	3	4	2	0	0.851668	0.673405	0.752118	O	Posttranslational modification, protein turnover, chaperones			COG0492	Thioredoxin reductase (TrxB) (PDB:3FBS)	MLDVAIIGGGPAGLTAGLYATRGGLKNVTMFEKGMPGGQIMNSSEIENYPGVTKVMSGMDLMSVWPEQCQRFGLKHEMTNIEKVSRNEDGTFKIHKDSGETEDALSVIIGTGSSPKKAGFKGEAEFFGKGVSTCATCDGFFYKNKEVTVIGGGDTALEEAVYLAGICSKVYLVHRRDTFRAAPSTVERAEKNEKIEFILNSKPDEVFGDPIAGVQGIRVQTPEGIRELPTTGIFTFVGNDVNNGVLKDENGSFICDVTEHGEVVVDLKMRTSVEGLFATGDMRLDAPKQVVVAAGDGATAAIGAISYVMEKR-
468	GC_00000052	Core	Thiovulum_Frasassi	652	3	4	2	0	0.851668	0.673405	0.752118	O	Posttranslational modification, protein turnover, chaperones			COG0492	Thioredoxin reductase (TrxB) (PDB:3FBS)	MLDVAIIGGGPAGLTAGLYATRGGLKKVTMFERGMPGGQIMNSSEIENYPGVPTVMSGMDMMASWPEQCSRFGLIHEMITIEKISQNSNGTFKIHKEDGTSEDAFSVIVGTGSTPRRAGFKNEDKFFGRGVSTCATCDGFFYKNKEVTVIGGGDTALEEAFYLSTICSKIYLVHRRDNFRAAPSTVERVLKNEKIEVILNSRPDEVFGDDM-GVLGINISTPNGIRTLNTTGVFIFVGNDINNSVLKQDDGSFLCKINKSGEIIVDLNMRTNIKGLYATGDMRLDAPKQVVCAAGDGATAAIDAISYVMEHKL
469	GC_00000052	Core	Thiovulum_Movile	1166	3	4	2	0	0.851668	0.673405	0.752118	O	Posttranslational modification, protein turnover, chaperones			COG0492	Thioredoxin reductase (TrxB) (PDB:3FBS)	MLDVAIIGGGPAGLTAGLYATRGGLKKVTMFERGMPGGQIMNSSEIENYPGVPTVMSGMDMMASWPEQCSRFGLIHEMITIEKI----------------------------------------------------------------------------------------------------------------------------------------------------------------------------------------------------------------------------VRFVSWTK-
470	GC_00000052	Core	Thiovulum_Movile	1170	3	4	2	0	0.851668	0.673405	0.752118	O	Posttranslational modification, protein turnover, chaperones			COG0492	Thioredoxin reductase (TrxB) (PDB:3FBS)	#NAME?
471	GC_00000053	Core	Thiovulum_ES	841	3	4	2	0	0.812269	0.650173	0.722238	J	Translation, ribosomal structure and biogenesis	COG0533	tRNA modification	COG0533	tRNA A37 threonylcarbamoyltransferase TsaD (TsaD) (PDB:3ENO) (PUBMED:23072323;21285948;32385138)	#NAME?
472	GC_00000053	Core	Thiovulum_ES	1028	3	4	2	0	0.812269	0.650173	0.722238	J	Translation, ribosomal structure and biogenesis	COG0533	tRNA modification	COG0533	tRNA A37 threonylcarbamoyltransferase TsaD (TsaD) (PDB:3ENO) (PUBMED:23072323;21285948;32385138)	MILSIESSCDDSSIAITEIETKKLVFHKKISQALEHSNYGGVVPELASRLHTEAL-------------------------------------------------------------------------------------------------------------------------------------------------------------------------------------------------------------------------------------------------------------------------------------
473	GC_00000053	Core	Thiovulum_Frasassi	275	3	4	2	0	0.812269	0.650173	0.722238	J	Translation, ribosomal structure and biogenesis	COG0533	tRNA modification	COG0533	tRNA A37 threonylcarbamoyltransferase TsaD (TsaD) (PDB:3ENO) (PUBMED:23072323;21285948;32385138)	MILSIESSCDDSSIAVTEISTLKLLFYKKISQNEEHSKYGGVVPELASRLHVEALPKLLQDAEKYFKNLKAIAVTNAPGLTVSLLEGVAMAKSISIALNIPLIAVNHLKGHIYSLFIEKEATFPFLALLISGGHSQLVEVNGWNNFKVVLSTLDDSLGESFDKVAKMLGLSYPGGAIIENLAITGDEYKYNFPVPLLYSNQTAFSFSGLKNSVRLTIEKEIEINDEVRQNISASFQRVATEHIILQIKRYLNLKENKNRYKFLGVVGGVSANLYIRNKLLDLLNKYKMDLIAPELKFCSDNGAMIGRFGIELYRKNEFINLQDLKVMSRANL
474	GC_00000053	Core	Thiovulum_Movile	48	3	4	2	0	0.812269	0.650173	0.722238	J	Translation, ribosomal structure and biogenesis	COG0533	tRNA modification	COG0533	tRNA A37 threonylcarbamoyltransferase TsaD (TsaD) (PDB:3ENO) (PUBMED:23072323;21285948;32385138)	MILSIESSCDDSSIAITEILTLKLLFYKKISQNEEHSKYGGVVPELASRLHVEALPKLLQDAEKYFKNLKAIAVTNAPGLTVSLLEGVAMAKSISIALNIPLIAVNHLKGHIYSLFIEKEATFPFLALLISGGHSQLVEVNGWNNFKVVLSTLDDSLGESFDKVAKMLGLSYPGGAIIENLAINGDEYKYNFPVPLLYSNQTAFSFSGLKNSVRLTIEKEIEINDEVRQNISASFQRVATEHIILQIKRYLNLKENKNRYKFLGVVGGVSANLYIRNKLLDLLNKYKMDLIAPELKFCSDNGAMIGRFGIELYRTNEFINLQDLKVMSRANL
475	GC_00000054	Core	Thiovulum_ES	1559	3	4	2	0	0.763729	0.603533	0.674247	H	Coenzyme transport and metabolism	COG0414	Pantothenate/CoA biosynthesis	COG0414	Panthothenate synthetase (PanC) (PDB:1DIN) (PUBMED:17968677)	#NAME?
476	GC_00000054	Core	Thiovulum_Frasassi	346	3	4	2	0	0.763729	0.603533	0.674247	H	Coenzyme transport and metabolism	COG0414	Pantothenate/CoA biosynthesis	COG0414	Panthothenate synthetase (PanC) (PDB:1DIN) (PUBMED:17968677)	MPLVIETAEELKKYLTNHGGSIGFVPTMGALHNGHKTLIDKARTENNLVIVSIFVNPTQFLEGEDFSKYPRTFDKDFEICRIADVDIIFLPKVNEIYNKDDISILAPIRRGYILEGFSRAGHFNGVLTVVFKLFNIVKPHRAYFGKKDAQQLILIQQMVRDLYLDIKIIPIDIVRDRDGLALSSRNIYLSEIERISARAIPNSLLSASRLIMSGERNIYKIESKIKSELIDLKIDYVAILKRDLTKIDEVEMGNSIILIACKVGGVRLIDNLWI-------
477	GC_00000054	Core	Thiovulum_Movile	1583	3	4	2	0	0.763729	0.603533	0.674247	H	Coenzyme transport and metabolism	COG0414	Pantothenate/CoA biosynthesis	COG0414	Panthothenate synthetase (PanC) (PDB:1DIN) (PUBMED:17968677)	MPLVIETAEELKKYLTNHGGSIGFVPTMGALHNGHKTLIDKARTENNLVIVSIFVNPTQFLENEDFSKYPRTFDKDFEICRIADVDIIFLPKVNEIYNEDDISIIAPIRRGYILEGFSRAGHFNGVLTVVLKLFNIVKPHRAYFGK------------------------------------------------------------------------------------------------------------------------KMLNS----------
478	GC_00000054	Core	Thiovulum_Movile	1582	3	4	2	0	0.763729	0.603533	0.674247	H	Coenzyme transport and metabolism	COG0414	Pantothenate/CoA biosynthesis	COG0414	Panthothenate synthetase (PanC) (PDB:1DIN) (PUBMED:17968677)	-------------------------------------------------------------------------------------------------------------------------------------------------------------MVRDLYLDIKIIPIDIVRDRDGLALSSRNIYLSEIERISARAIPNSLLSASRLIMNGERNIYKIESKIKAKLKDLKIDYVVILKRDLTKIDEVEIGNSIILIACKVGGVRLIDNLWI-------
479	GC_00000055	Core	Thiovulum_ES	178	3	4	2	0	0.784613	0.74877	0.766272	H	Coenzyme transport and metabolism	COG0043	Ubiquinone biosynthesis	COG0043	3-polyprenyl-4-hydroxybenzoate decarboxylase (UbiD) (PDB:2IDB) (PUBMED:28057757)	MIANYPVLKFFNSKDLLKIVTQELDVNLEIPHLAYIEIKKPNPKVLLFINPVDRELGIKYKTPVVMNIFASKELIQLALTRGIGEIINEIEKFLKYRPPSSFAGKIDLLKDIFSLRNVFPTKIKKDVRETHKLFRGGLNKLPILKTWGGDAGKFITMGQVYTHSLDGETVNLGMYRLQVHDDDTLGMHWQIHKDSAQFFLEYKKAGEKMPVTVAIGGDPLFTWIATAPMPHGINELLLYGFITGKSPKLIEVNTNFVPEDSDIIIEGFVDPEKLIPEGPFGDHTGYYTLKEDYPAMRVNHIWTKEH-PLYYATVVGKPPIEDKFMGWATERIFLPLLKTTAHDLIDYSMPENGVFHNLIIGKMKVKYRGHAQQFMHAFWGIGQMSFVKHAVFVDENAPDLRDIDTLVPHILNRISFEKIMVSSGVLDALDHSSPQSLVGGKLGIDATG-DEVRMVKLNLISDEHLMKKMKVACNGCSVDVVGLKQYFTNTHNPITFMTINK-KTGMKGRLPIFEDYREHMRILVILDEERNELDNLYMLLWRVLNNIDSQRDIYISRNFYVVDATNKNKEYDDFEREWPDDVLCDEDTLKTLEQKGLISINEGFVKQFGLL
480	GC_00000055	Core	Thiovulum_Frasassi	1371	3	4	2	0	0.784613	0.74877	0.766272	H	Coenzyme transport and metabolism	COG0043	Ubiquinone biosynthesis	COG0043	3-polyprenyl-4-hydroxybenzoate decarboxylase (UbiD) (PDB:2IDB) (PUBMED:28057757)	MKISGDLIEFLRTKNYLREIDVELDINLEIPHIAYLEIKKAEPKVLLFNKPVDRLAGKNFDIPVLMNLFSSYKITEDFFGRTVESVANEIEKFIKLKPPTSFIGKLEFLKDIFKLKNVLPNRQSKNISDTHVRFDGYLTDLPILKTWSGDGGKFITMGQTYAHSPDGSVSNVGMYRLQVFDGKTLGMHWQIHKDTNIFFQEYKKLGIKMPVSIGIGGDPLYTWVATAPLPHGINEMLLYGFIKNSNAKLINSNSNYVPADLDIVIEGFVDPSKSRIEGPFGDHTGYYTLPEEYPILEVTNIYIKKNKPIYYATVVGKPPLEDKYMGWATERVFLPLLRTTAPDLIDYAMPENGVFHNLILGKMRVRYLGHPQQFMHTFWGVGQMSFVKNAIFVGENSPDLKDYPAITRHILNRLTYKNIMISIGTLDALDHSSPNALLGGKLGIDATSFDEVKLNKLEILTNEILLTKAINIFNSKDFQIFDLKQYFKDTQNPITIITVDKNRNSLQTKLKDFAILKAFSRIIIIVDNFGNNVNNIYMILWRVANNFDAQRDLYIEQNFYVVDGTNKLRDIDDLNREWPDDVTCDKEILLKLHKNGIIDYDIATIEKFQII
481	GC_00000055	Core	Thiovulum_Frasassi	118	3	4	2	0	0.784613	0.74877	0.766272							MKISGDLIEFLRTKNYLREIDVELD----------------------------------------------------------------------------------------------------------------------------------------------------------------------------------------------------------------------------------------------------------------------------------------------------------------------------------------------------------------------------------------------------------------------------------------------------------------------------------------------------------------------------------------------------------------------------------------------------------
482	GC_00000055	Core	Thiovulum_Movile	1370	3	4	2	0	0.784613	0.74877	0.766272	H	Coenzyme transport and metabolism	COG0043	Ubiquinone biosynthesis	COG0043	3-polyprenyl-4-hydroxybenzoate decarboxylase (UbiD) (PDB:2IDB) (PUBMED:28057757)	MKISGDLIEFLRTKNYLREIDVELDINLEIPHIAYLEIKKAEPKVLLFNKPVDRLAGKNFDIPVLMNLFSSYKITEDFFGRTVESVANEIEKFIKLKPPTSFIGKLEFLKDIFKLKNVLPNRQSKNISDTHVRFDGHLTDLPILKTWSGDGGKFITMGQTYAHSPDGSVSNVGMYRLQVFDGKTLGMHWQIHKDTNIFFQEYKKLGIKMPVSIGIGGDPLYTWVATAPLPHGINEMLLYGFIKNYNAKLINSNSNYVPADLDIVIEGFVDPLKSRIEGPFGDHTGYYTLPEEYPILEVTNIYIKKNKPIYYATVVGKPPLEDKYMGWATERVFLPLLRTTAPDLIDYAMPENGVFHNLILGKMRVRYLGHPQQFMHTFWGVGQMSFVKNAIFVGENSPDLKDYPAITRHILNRLTYKNIMISIGTLDALDHSSPNALLGGKLGIDATSFDEVKLNKLEILTDDILLTKAINIFNSKDVQIFDLKQYFKDTQNPITIITVDKNRNSLQTKLKYFAILKAFSRIIIIVDNFGNNVNNIYMILWRVANNFDAQRDLYIEQNFYVVDGTNKLRDIDDLNREWPDDVTCDKEILLKLHKNGIIDYDMATIEKFQII
483	GC_00000056	Core	Thiovulum_ES	1989	3	4	2	0	0.678557	0.61624	0.645899	V	Defense mechanisms			COG0286	Type I restriction-modification system, DNA methylase subunit (HsdM) (PDB:2AR0) (PUBMED:26872910)	TYAYNGGLFAKDEKLDSLEISDETLQKVLNLGSYDFSTELDVNILGHIFENSLDDLQKFAENDFKSIRKRDGVFYTPQFITKYIIENTIGELCRKKWAEIVKNETESELLEYRKFLENLRILDPAVGSGAFLNEALDFLVREHEKLREKLLPFGDLTLGYEFDKEILENNLFGVDINRSAIEVAKLSLWIKTAKPNRKLSNLNKNLKVANSLLEMPFEEKSFDIVLGNPPYVRVQGLKKNEKSESEKLEKIYRSATGNYDIYVLFIEKSLEMISENGKVGFILPHKFLISEFGKGVREVLAEKRAVEKLVHFGSEIVFKDASTYTCILNLSLGNEKVRFVETKPTNL-KNLSWNETSYENLSSEKWVLKSEKVSGILEKLKERPHRASDIFERIFTGLQTSGDKIYLLEKT----KNGLYSHSLKKVVEIENGLLKPILKGEDISRYANLENRYFVIFPYLISDGKAQPMTENF-ISENFPNGYKYLKENETELRNRE-KGKMDKEGWFLYIYPKSLTEFQKEKIVTSDIVNYPNMTLENGTFYHGTTIYSLVKKSNLEIDNFSLLGLLNSKLFWFFIKNTSTELRGGYFRVKTKYIEPFPIPDLTELSKSG-ISNFAKKLLDLNSQLKNVKNSFLDEVALQKIPRKIENFEKFELDEFISELAKTKKLKFSDKLAKRNFKNEWKSLFENDKNEVLKLQNEISELENQIDKIVFKLY-------------
484	GC_00000056	Core	Thiovulum_Frasassi	332	3	4	2	0	0.678557	0.61624	0.645899	V	Defense mechanisms			COG0286	Type I restriction-modification system, DNA methylase subunit (HsdM) (PDB:2AR0) (PUBMED:26872910)	--------------------------------------------------------------------------------------------------------------------------------------------------------------------------------------------------------------------------------------------------------------------------------------------------------------------------------------------NNEKLNFKSISPKNIFDEIIFDDINYEKLGSDKWSLSNQDTAKVLEKINLQPLKVKDVFAKIFTGIQTSGDDIFMLRGSIVNDSFKGYSKKLNQEVILESHLMKPILKGQDIKRNRPLETNLYIIYPHFINTNNETKVLEEMDFSNKFPLAYEYLLNFKDELITKKIKYKTNPKYWYSLHRAREIKIFENEKIVTPQLQNFPNFTYDIAKSYSDAGGYNLVKKDTCRANYKFLLTILNSSVMWFFIKNTSAEFGGGYYYFKTAYLEPFPLPKLENLEQQEPFIQKADLMLELNKKLQTTKQNFHNELGLDKLSNKLQKFEELEFDEFVREFTKAKKIKFADKLAERNFKNNWSALFENDKKEVLQIQNQINITDCEIDQMVYKLYDLSDDEIKIVEGV
485	GC_00000056	Core	Thiovulum_Frasassi	975	3	4	2	0	0.678557	0.61624	0.645899	V	Defense mechanisms			COG0286	Type I restriction-modification system, DNA methylase subunit (HsdM) (PDB:2AR0) (PUBMED:26872910)	#NAME?
486	GC_00000056	Core	Thiovulum_Movile	1412	3	4	2	0	0.678557	0.61624	0.645899	V	Defense mechanisms			COG0286	Type I restriction-modification system, DNA methylase subunit (HsdM) (PDB:2AR0) (PUBMED:26872910)	#NAME?
487	GC_00000057	Core	Thiovulum_ES	188	3	4	2	0	0.790673	0.655953	0.71704	M	Cell wall/membrane/envelope biogenesis	COG0769	Mureine biosynthesis	COG0769	UDP-N-acetylmuramyl tripeptide synthase (MurE) (PDB:1E8C)	----------------------------------------------------------------------------------------------------------------------------------------MEVSSHSISQNRIESLDFALKVHTNITGDHLDFHGTMAEYVKVKNSFFTDESMKLLNRDDKYVEFNYKNAYTYSLESGSSFKLLAYTMREGVSGVVQFFDEVEDFHSPMYGFFNLYNILASVAGVKLLTQKPMREICEVVENFAGVSGRMEVISEKPLVIVDFAHTPDGMEKVLDSLREKDVIVVFGAGGDRDKIKRPKMGKIANNMAKHLIVTSDNPRNEDPQEIANDILSGIEKLEKVDVILNRKEAIRRGLELQSGDD-VLLILGKGDETEQIIYDQKFHFDDREIARELLQ-NLSK
488	GC_00000057	Core	Thiovulum_ES	189	3	4	2	0	0.790673	0.655953	0.71704	M	Cell wall/membrane/envelope biogenesis	COG0769	Mureine biosynthesis	COG0769	UDP-N-acetylmuramyl tripeptide synthase (MurE) (PDB:1E8C)	----MRKIGIPDRKYKFITDDSRFCDSETAFLLTSQNREFSENGCQCNIALSEIRELFGVGEIKIIGITGTN-------------------------------------------------------------------------------------------------------------------------------------------------------------------------------------------------------------------GKTTTASLFYSILLDLGFS----------------VALQGTHGD-----------------------------------------------------------------------FL------------------------------------
489	GC_00000057	Core	Thiovulum_Frasassi	483	3	4	2	0	0.790673	0.655953	0.71704	M	Cell wall/membrane/envelope biogenesis	COG0769	Mureine biosynthesis	COG0769	UDP-N-acetylmuramyl tripeptide synthase (MurE) (PDB:1E8C)	MNKNKIAIESETENYKYLTDDSRECDTETAFIVSSQNSNFNSDKCCCRVDISELSEIFGLSKIKIIGITGTNGKTTISSLIYSILLDLGYKVALQGTRGFFINDKQVETRSLTTPPILETYRHIYQAVYENCDYFVMEVSSHAIVQKRIETLDFAIKIHTNITGDHLDFHKTMAEYISVKNSFFADESLKLINSDDKNIKYNLINGFSYSVENGSNFKALAYSLKDGVSAVLQYKSEVEDFHSQLYGMFNLYNILGAIGGIKLLTDKSLREICDQVENFGGVAGRMESVSREPLVIVDFAHTPDGFEQVLSSVSNRKIITVFGAGGDRDKTKRPLMGKIAQKYSEYVIITTDNPRNEDPDLIINEIINGIENKNNVEIIIDRKKAIARGLDLIDHDNGVLMILGKGDEPYQIIYDKYFKFDDREIARELINLKLGL
490	GC_00000057	Core	Thiovulum_Movile	229	3	4	2	0	0.790673	0.655953	0.71704	M	Cell wall/membrane/envelope biogenesis	COG0769	Mureine biosynthesis	COG0769	UDP-N-acetylmuramyl tripeptide synthase (MurE) (PDB:1E8C)	MNKNKIAIESETENYKYLTDDSRECDTETAFVVSSQNSNFNSDKCCCRVDISELSKIFGLSKIKIIGITGTNGKTTTSSLIYSILLDLGYKVALQGTRGFFINDKQVETRSLTTPPILETYRHIYQAVYENCDYFVMEVSSHAIVQKRIETLDFALKIHTNITGDHLDFHKTMAEYISVKNSFFADESLKLINSDDKNIKYNLINGFSYSVENGSNFKAIAYSLKDGVSAVLQYKSEVEDFHSQLYGMFNLYNILGAIGGIKLLTDKSLREICDQVENFGGVAGRMESVSREPLVIVDFAHTPDGFEQVLSSVSNRKIVTVFGAGGDRDKTKRPLMGKIAQKYSEYVIITTDNPRNEDPDLIINEIINGIENKNNVEIIIDRKKAIARGLDLIDHDNGVLMILGKGDEPYQIIYDKYFKFDDREIARELINLKLGL
491	GC_00000058	Core	Thiovulum_ES	1179	3	4	2	0	0.724662	0.631287	0.674759	H	Coenzyme transport and metabolism	COG0237	Pantothenate/CoA biosynthesis	COG0237	Dephospho-CoA kinase (CoaE) (PDB:1JJV)	MAFQFAIALTGGIGTGKSTLSALLQLNGLRIIDADKVAHETLQQSSDEVAELFGSQYLDNGVVNRKKLGGLIFSDKSAKEKLENLLHPKIFKKIEAESEKLDKFKFPYLIDIPLFFE-TKRYPIENVIVVYSPKSLQIERVMNRDSVSKEEALRRIDSQISIEEKRDKASILVDNSGNLKQLQSEAEKVVKRISELKNAILR
492	GC_00000058	Core	Thiovulum_Frasassi	1662	3	4	2	0	0.724662	0.631287	0.674759	H	Coenzyme transport and metabolism	COG0237	Pantothenate/CoA biosynthesis	COG0237	Dephospho-CoA kinase (CoaE) (PDB:1JJV)	MSFKYAIALTGGIGTGKSTASALFSLNGFKVIDADRIAHSIIKNNSLAIANMFGQEYVIDGMVNRKSLGKLIFADQESRKKLEAFIHPKIFSAVETESQKLENLRFPYLIDIPLFFERHEAYPIDKTVLIYAPRETQIKRVIERDQLNQDEVIQRINSQLPIDEKLNLSTWIIKNSSSLKFLQSEVERVSIKI---RETFIN
493	GC_00000058	Core	Thiovulum_Movile	143	3	4	2	0	0.724662	0.631287	0.674759	H	Coenzyme transport and metabolism	COG0237	Pantothenate/CoA biosynthesis	COG0237	Dephospho-CoA kinase (CoaE) (PDB:1JJV)	MSFKYAIALTGGIGTGKSSASALFSLNGFKVIDADKIAHSILKNNGLAIANMFGQEYVIDGMVDRKSLGKLIFADQESRKKLEAFIHPKIFSAVEIESQKLENLRFPYLIDIPLFLN------------------------------------------------------------DMEFIQ-------------------
494	GC_00000058	Core	Thiovulum_Movile	144	3	4	2	0	0.724662	0.631287	0.674759	H	Coenzyme transport and metabolism	COG0237	Pantothenate/CoA biosynthesis	COG0237	Dephospho-CoA kinase (CoaE) (PDB:1JJV)	#NAME?
495	GC_00000059	Core	Thiovulum_ES	1414	3	4	2	0	0.890145	0.629118	0.737208	F	Nucleotide transport and metabolism	COG0015	Purine biosynthesis	COG0015	Adenylosuccinate lyase (PurB) (PDB:2HVG)	-------------------------------------------------------------------------------------------------------------------------------------------------------------------------------------------------LEELVCEELGLKSAPASNQVIQRDRYARVISAIGLMASTVEKIAVAVRHYQRTEVYEVEEYFAKGQKGSSAMPHKRNPILSENLTGLARTVRAFVTPAMENVALWHERDISHSSVERFMLPDVFITTDFMLHRLNGMLDKMVVYPENMMKNLNLTGGLVFSQRVLLELPLLGLSREESYKIVQRNAMKVWGDLQNGKSALNENGESLYLQYLLKDEELGEKLSEEKIRSLFDYQYYTKNVEKIFQRVF-
496	GC_00000059	Core	Thiovulum_ES	1943	3	4	2	0	0.890145	0.629118	0.737208	F	Nucleotide transport and metabolism	COG0015	Purine biosynthesis	COG0015	Adenylosuccinate lyase (PurB) (PDB:2HVG)	MVERYSRKEMADKWTQEARYKAWLEVEKAGVKAWNKLGLIPTEDADKIVNNASFSVDRIDEIERETKHDVIAFLTSVSESLGEESRWVHYGMTSSDAIDTGVALQMRDSLQIVIDDMKMVLETLKKRA--------------------------------------------------------------------------------------EQDKYT-----------------------------------------------------------------------------------------------------LMVGRSHGI----------------------------------------------------------------------------------------------------------------
497	GC_00000059	Core	Thiovulum_Frasassi	1038	3	4	2	0	0.890145	0.629118	0.737208	F	Nucleotide transport and metabolism	COG0015	Purine biosynthesis	COG0015	Adenylosuccinate lyase (PurB) (PDB:2HVG)	MIERYARKEMTDKWTVEAKYQAWLDVEISAVKTWVKLGLIPEIDGEKIIKNAKFNIDRIDEIEKITKHDVIAFLTSVSESLGEESRWVHYGMTSSDTIDTAVALQIRDSLKLIIADVKLVMETLKKRAFEEKMTLMVGRSHGIHGEPITFGLVLTLWYSEINRHLENLDQSLKVISVGKISGAMGNFAHAPIELEELICQDLGLEADPVSNQVIQRDRYARVISAIALLASTVEKIAVAIRHYQRTEVYEVEEYFAPGQKGSSAMPHKRNPILSENITGLARTIRAFIIPAMENVALWHERDISHSSVERFMLPDVFITTDFMLHRLNNLLSKMVIYPKNMLKNLNLTGGLVFSQRLLLELPILGFSREESYKIVQRNAMKVWEDLGIGRSALNNEGESLYLQHLLSDNDLKASLSEEKIRSLFDYSYYTKNVDAIFKRVFK
498	GC_00000059	Core	Thiovulum_Movile	901	3	4	2	0	0.890145	0.629118	0.737208	F	Nucleotide transport and metabolism	COG0015	Purine biosynthesis	COG0015	Adenylosuccinate lyase (PurB) (PDB:2HVG)	MIERYARKEMTDKWTVEAKYQAWLDVEISAVKTWVKLGLIPEIDGEKIIKNAKFNVDRIDEIEKITKHDVIAFLTSVSESLGEESRWVHYGMTSSDTIDTAVALQIRDSLKLIIADVKLVMETLKKRAFEEKMTLMVGRSHGIHGEPITFGLVLALWYSEINRHLENLDQSLKVISVGKISGAMGNFAHAPIELEELICQDLGLESDPVSNQVIQRDRYARVISAIALLASTVEKIAVAIRHYQRTEVYEVEEYFAPGQKGSSAMPHKRNPILSENITGLARTIRAFIIPAMENVALWHERDISHSSVERFMLPDVFITTDFMLHRLNNLLSKMVIYPKNMLKNLNLTGGLVFSQRLLLELPILGFSREESYKIVQRNAMKVWEDLGSGRSALNNEGESLYLQHLLSDNDLKASLSEEKIRSLFDYSYYTKNVDAIFKRVF-
499	GC_00000060	Core	Thiovulum_ES	367	3	4	2	0	0.776637	0.639082	0.701177	I	Lipid transport and metabolism	COG0761	Isoprenoid biosynthesis	COG0761	4-Hydroxy-3-methylbut-2-enyl diphosphate reductase IspH (IspH) (PDB:3DNF)	MKIELAKQHGFCFGVKRAIKIAEEYQNSYTFGPLIHNNLEIERLKKSFNVGLKENIKNFSTGDKLIIRTHGIEKNNLQYLKDNEIEYVDATCPFVTKPQEIVRDMSRNGYEIVIFGDSSHPEIKGVMSYSDSKTHVILSCKELENIELSNKIALVAQTTRKFSSFLNIASYLIGRVKEVRVFNTICNATFENQISAKELSQKADIMIIIGGKNSSNTKQLVAICREECQTCFHIESEKELEESWFKNKKLCGITAGASTPDWIIEKVYTEIEKLK
500	GC_00000060	Core	Thiovulum_Frasassi	545	3	4	2	0	0.776637	0.639082	0.701177	I	Lipid transport and metabolism	COG0761	Isoprenoid biosynthesis	COG0761	4-Hydroxy-3-methylbut-2-enyl diphosphate reductase IspH (IspH) (PDB:3DNF)	MKIELAKKLGFCFGVKRAIKLAEENKNSYTFGPLIHNKQEIDRLKNNFNVGLKKDLSDFKTSDKLIIRTHGIEKKDLEILNEKNIEYIDATCPFVTKPQEIVQEMSNSGYEIIIFGDISHPEIRGVMSYVSGNVYVVLNIDDLKKYKLSNKIALVSQTTRNIEDFTEIAKFLISEYKEVRVFNTICNATFENQIAAEELSRKADVMLIIGGRESSNTKQLLKICETYCQNCYHIESADEVKNKWFENCLLCGISAGASTPDWIINNVVERVKNI-
501	GC_00000060	Core	Thiovulum_Movile	1461	3	4	2	0	0.776637	0.639082	0.701177	I	Lipid transport and metabolism	COG0761	Isoprenoid biosynthesis	COG0761	4-Hydroxy-3-methylbut-2-enyl diphosphate reductase IspH (IspH) (PDB:3DNF)	MKIELAKKLGFCFGVKRAIKLAEENKNSYTFGPLIHNKQEIDRLKNNFNVGLKKDLSDFKTSD------------------------------------------------------------------------------------------------------------------------------------------------------------------------------------------------------KLIIRTHGIEKKI-
502	GC_00000060	Core	Thiovulum_Movile	1460	3	4	2	0	0.776637	0.639082	0.701177	I	Lipid transport and metabolism	COG0761	Isoprenoid biosynthesis	COG0761	4-Hydroxy-3-methylbut-2-enyl diphosphate reductase IspH (IspH) (PDB:3DNF)	--------------------------------------------------------------------------------------------------------MSNSGYEIIIFGDISHPEIRGVMSYVSGNVYVVLNIDDLKKYKLSNKIALVSQTTRNIEDFTEIAKFLIGEYKEVRVFNTICNATFENQIAAEELSRKADVMLIIGGRESSNTKQLLKICETYCQNCYHIESADEVKNEWFENCQLCGISAGASTPDWIINNVVERVKNI-
503	GC_00000061	Core	Thiovulum_ES	12	3	4	2	0	0.743252	0.654778	0.696215	O	Posttranslational modification, protein turnover, chaperones			COG0484	DnaJ-class molecular chaperone with C-terminal Zn finger domain (DnaJ) (PDB:1BQ0)	MSKSLYDILGVSQNSSQTDIKKAYKKLARQYHPDINKSPDAEDKFKEINGAYEVLGDEKKRSKYDQFGDSMFGNQNFSDFSRSQNDIDFDELFKSFFGGNSG------GFGGGFGG--GFQQ--ENLDIEKKLHITFRTSLLGGKEVVYLNSSETVDIKVPAGIRDGEKLRLKGKGKQGRTGTGDLFLIVSIQQHPEYETDEDDIVKEIKIPLFTALFGGEIEVETLKKDVKIKIPEGVKNGQKFRIREGGLYNRKSGITGHLYIKVSVQIPKVSELPDDLVKIMRDKLPKSL
504	GC_00000061	Core	Thiovulum_Frasassi	1214	3	4	2	0	0.743252	0.654778	0.696215	O	Posttranslational modification, protein turnover, chaperones			COG0484	DnaJ-class molecular chaperone with C-terminal Zn finger domain (DnaJ) (PDB:1BQ0)	-------------------------------------------------------------------------------------------------------------------------------------------AIVGGTEKIRIQNEER-EINIPRGIKDGEKLRLKGKGRSSRNSSGDLILVISIAENREYEISGDDLIKNIDISFKIALFGGKIQIDTILGNKDINIPAGIKNSQKLRIKEGGFYNRKSGEIGNLYLKVNILMPKIEDFSNDLVEKLKKELK---
505	GC_00000061	Core	Thiovulum_Frasassi	1177	3	4	2	0	0.743252	0.654778	0.696215	O	Posttranslational modification, protein turnover, chaperones			COG0484	DnaJ-class molecular chaperone with C-terminal Zn finger domain (DnaJ) (PDB:1BQ0)	MKKSLYEILGVSQDAKQEDIKKAYRKLARQYHPDINKNAGAEEKFKEINSAYEVLGDEKRRAKYDQVGDAVFGNQNFHDYSKANSHVDINSIFEQIFKGGGGNPFGTNNFNGNFGGFHGFSSGMEDLDIEVKLQIPIKTAIVGGTEKIRIQNEER-EINI---------------------------------------------------------------------------PRGIKDGEKLRLKGKGRSSRNS--------------------SGDLI-----------
506	GC_00000061	Core	Thiovulum_Movile	1635	3	4	2	0	0.743252	0.654778	0.696215	O	Posttranslational modification, protein turnover, chaperones			COG0484	DnaJ-class molecular chaperone with C-terminal Zn finger domain (DnaJ) (PDB:1BQ0)	MKKSLYEILGVSQDAKQEDIKKTYRKLARQYHPDINKNAGAEEKFKEINSAYEVLGDEKRRAQYDQVGDAVFGNQNFHDYSKANSHVDINSIFEQIFKGGGGNPFGTNNFNGNFGGFHGFSSGMEDLDIEVKLQIPIKTAIVGGTEKIRIQNEER-EINIPRGIKDGEKLRLKGKGRSSRNSRGDLILVISIAENREYEISGDDLIKNIDISFKIALFGGRIQIDTILGNKDINIPAGIKNGQKLRIKEGGFYNRKSGVIGNLYLRVNILMPKIEDFSNDLVEKLKKELK---
507	GC_00000062	Core	Thiovulum_ES	1049	3	4	2	0	0.684033	0.7829	0.730135	P	Inorganic ion transport and metabolism			COG1118	ABC-type sulfate/molybdate transport systems, ATPase component (CysA)	MIYIDINKKLHGSSGEMNFKISLEIEKGDFVAITGKSGSGKTTLLRSIAGLEKSF-GEIRIDDTIF--QNEKRFLPPQKRNIGFLFQSYALFPNMTVLENLLYV---KKDKQLAQHLLKITELENLKNRYPNSLSGGQKQRVSLSRALMNRPKILLLDEPFSALDEDIQVKLQDELKLLHHEFETTTIMVTHSRREVERLSNRVISIENGKIISDKTP--------EKNRTKII----SKTENHENLILEIETEGKILNLEIPKKDLNKL--------------------
508	GC_00000062	Core	Thiovulum_Frasassi	1451	3	4	2	0	0.684033	0.7829	0.730135	E	Amino acid transport and metabolism			COG3842	ABC-type Fe3+/spermidine/putrescine transport systems, ATPase component (PotA) (PDB:1Z47)	MIEINISKNLFNT----ELKANLTIQNGERIGIIGRSGSGKTTLLRIIAGLEKSE-GFIKVDNIIW--QDKNIYLIPQKRKTGFVFQDYALFPNMTITENLKFGMKDKKDIAKLDKMLRILELENFKNQKPDQLSGGQKQRVALGRAILSEPKILLLDEPFSAIDSELREKLRDELAKISKEFNLTFLLVSHDMADIEKLSDRVYKI-------------------IDGELKAV--------------------------------------------------------
509	GC_00000062	Core	Thiovulum_Movile	1216	3	4	2	0	0.684033	0.7829	0.730135	E	Amino acid transport and metabolism			COG3842	ABC-type Fe3+/spermidine/putrescine transport systems, ATPase component (PotA) (PDB:1Z47)	MIEINISKNLFNT----ELKANLTIQNGERIGIIGQSGSGKTTLLRIIAGLEKSE-GFIKVDNIIW--QDKNIYLIPQKRKTGFVFQDYALFPNMTITENLKFGMKDKKDISKLDKMLQILELENFKNQKPDQLSGGQKQRVALGRAILSEPKILLLDEPFSAIDSELREKLRDELAKISKEFNLTFLLVSHDMADIEKLSDRVYKI-------------------IDGELKAV--------------------------------------------------------
510	GC_00000062	Core	Thiovulum_Movile	645	3	4	2	0	0.684033	0.7829	0.730135	P	Inorganic ion transport and metabolism			COG1118	ABC-type sulfate/molybdate transport systems, ATPase component (CysA)	MIEIKITKPLHTADGMIDLVVDKTIQNGDFLTLFGKSGSGKTTLLRILAGLETPKSGTIIVDGDVWFDSEKKINLPPQKRNVGFVFQDYALFPNMTVRQNLEFALPNKNETKKVDEILEIMEIENLAKMKPENLSGGQKQRVAVARTLMTNPKILLLDEPLSALDMEMRIKLQNELSKIHTRFGVTSVLVSHDISEVFRLSNRVFKINLGQIIEDGTPSEVFANQNISGKFKIVGEVLSINKSDILYIVEVLAHNEIIKVTAMKHEIENLNIGDKLLLSSKAFNPILTKM
511	GC_00000063	Core	Thiovulum_ES	1542	3	4	2	0	0.634088	0.633966	0.634027							MKKIVLFFVFSSLIFSAEFTVSTIEDFQNALTSSESNGQDDTIYISAGTYTFSSQLVFTSTEAYDLSIIGTGDVLLDGNSTSQIIKVTSSTGKISFNNLRFENGYSATDTGGAIYIGVNTRVDILNSIFKNNRVDSGSGGGAIWIEAYAKDLVIINSIFHSGYSVYGGAFRINGYSDVIIINSTFYQNSGGASNGQSIFPHSGAGVLAINSIFDTAWDIDGRYNTNTITAYNTYLDTSPITSAITSFSNVIFSGLSWSDTTNLVASGSSTTTGSGMPLSTILTIVDENVSQILNDNYSSYPNGFLNMGANLEFSAMSSLGSVLSASLDLTFYDKIRVKFNMINEDTITNLSSEISSDEVFVKNSDTTDKVYLNFDFNESNSAYL-------------SVRDQNGINIIKSNSLNNLQLHLNDSVLDDSNISADFNLTKTLGSTQF-GDLNVYNDTWNLITIPQGLHTNSREIIRQGKATMIWGWEHNGT-SYNWIPYPKKMVAGRGYWVRTRVPQNTNGNLSNIIATEYNSTVLGDYNNS-EINTSNLTEVVSLIPKKEKWVLLGNS-GFPASIAEKMGIENNSTK--YYFGDLLNNKEECYFVSIYHWKPE----IENWINDTSDGNTSEPIPFGAGFWTKQRLCNK
512	GC_00000063	Core	Thiovulum_ES	1145	3	4	2	0	0.634088	0.633966	0.634027							#NAME?
513	GC_00000063	Core	Thiovulum_Frasassi	381	3	4	2	0	0.634088	0.633966	0.634027							#NAME?
514	GC_00000063	Core	Thiovulum_Movile	996	3	4	2	0	0.634088	0.633966	0.634027							#NAME?
515	GC_00000064	Core	Thiovulum_ES	995	3	4	2	0	0.807993	0.599829	0.688522	O	Posttranslational modification, protein turnover, chaperones			COG0484	DnaJ-class molecular chaperone with C-terminal Zn finger domain (DnaJ) (PDB:1BQ0)	#NAME?
516	GC_00000064	Core	Thiovulum_Frasassi	923	3	4	2	0	0.807993	0.599829	0.688522	O	Posttranslational modification, protein turnover, chaperones			COG0484	DnaJ-class molecular chaperone with C-terminal Zn finger domain (DnaJ) (PDB:1BQ0)	MKIFIKSNMLIVQTDSSILSVDWFGDFILSHSKDMIFLPMSIVIFFDEMLIDKRREFLTRLSELYSEKSEFYHEQLLNNLLKYRHKPIKLEFKQDGNVMSNVEVYLDAISSQEVKLLLKESNSWIIAYFASQLVHFVTELDSRRVFLNASGERSKSRLDRVLKRKSFLFFNLKFTYSKNFLTILFNEFINNNSGDSKNWEESSNKNTNNNYGFNFNRANSFNSASYYQDPTLLQHYNVLELSYGAKFEDIKGSYRRLAKMYHPDRVMHKNETIINLYTKKFQEIHNSYQYLKEYLKE-
517	GC_00000064	Core	Thiovulum_Movile	1541	3	4	2	0	0.807993	0.599829	0.688522	O	Posttranslational modification, protein turnover, chaperones			COG0484	DnaJ-class molecular chaperone with C-terminal Zn finger domain (DnaJ) (PDB:1BQ0)	--------ML------------------------------------------KRKSFL--------------------------------------------------------------------------------------------------------------FFNLKFTYSKNFLTILFNEFINNNSGDSQNWEESSNKN-NNNYGFNFNRANSFNSASYYQDPTLLQHYNVLELSYGAKFEDIKGSYRRLAKMYHPDRVMHKNETIINLYTKKFQEIHNSYQYLKEYLKE-
518	GC_00000064	Core	Thiovulum_Movile	1540	3	4	2	0	0.807993	0.599829	0.688522	O	Posttranslational modification, protein turnover, chaperones			COG0484	DnaJ-class molecular chaperone with C-terminal Zn finger domain (DnaJ) (PDB:1BQ0)	--------MLIVQTDSSILSVDWFGDFILSHSKDMIFLPMSIVIFFDEMLIDKRREFLTRLSELYSEKSEFYHEQLLNNLLKYRHKPIKLEFKQDGNVMSDVEVYLDAISSQEVKLLLKESNSWIIAYFASQLVHFVTELDSRRIF--------------------------------------------------------------------------------------------------------------------------------------------------------
519	GC_00000065	Core	Thiovulum_ES	432	3	4	2	0	0.725141	0.632436	0.675623	R	General function prediction only			COG2374	Predicted extracellular nuclease	----MKFIAIS-FLVFLTFSACGENSGKREIGEKRLRVASYNVENLFDLDYSGGEYKEYIPNSESGWNSVIYKKKLGNIAFVVAQLDADIIAFQEIENKNALLDLRDEIKKKG--IYYKYSAIADTKQKKSKRVSVTTTLLSKFPIESISEVKVSNHPMNRDILEVGVKIGDEVLYIFVNHWKSKSGGESRRIKSAEALKKRLDQFPSDTPYILLGDFNSNYNEYKTFVKSKHLNDSDGETGINHTLKTIEVNDWDMTIKFKKMFGMEIEIEDTTKEKVAKQSSNELNYNLWNELPEDDRWSYLYGRKKETLDNVIISKGLLDGKGVEFVDGTFKVFRDGGVLNKKGKVYRWQKDKMKRHIGKGFSDHLPIYADFGY--
520	GC_00000065	Core	Thiovulum_Frasassi	679	3	4	2	0	0.725141	0.632436	0.675623	R	General function prediction only			COG2374	Predicted extracellular nuclease	MFNIKKITSISLFLPNLLFSD--------------IRIANYNVENLFDLNINGTEYDEYIPNGGTGWTEQIYLKKLNNISKVISEAKPDIIGLQEIENIDALIDLQYILRSSSYKIDYPYFAIAEEKKIKS---SVVVALLSKYPIKYTKEVKVTNHPMNRNILEVGLDINGETVIVFVNHWKSKSGSESRRIQSAELLANRLKELDKNLPYILLGDFNSNHDEFKTFIKDKKLNDTNGKTGINHSLNTVENSDWQITQWFKNLFGIDSSFDLVSENSL--KQNQELHYNLWLELPEEDRWSYGSSKTRHTIDNIILPRSLYDGKGFEYKDNSFNVFRGAGTVNERGKIVRWARGKKKEHLGEGFSDHLLIYADFELKK
521	GC_00000065	Core	Thiovulum_Movile	1066	3	4	2	0	0.725141	0.632436	0.675623	R	General function prediction only			COG2374	Predicted extracellular nuclease	#NAME?
522	GC_00000065	Core	Thiovulum_Movile	1065	3	4	2	0	0.725141	0.632436	0.675623	R	General function prediction only			COG2374	Predicted extracellular nuclease	MFNIKKIASISLFLPNLLFSD--------------IRIANYNVENLFDLNINGTEYDEYIPNGGTGWTEQIYLKKLNNISKVIFEAKPDIIGLQEIESRDALIDLQYILRSSSYKIDYPYFAIAEEK--------------------------------------------------------------------------------------------------------------------------------------NKIFRCCCSFVKISN-------------------------------------------------------------------------------------------------------
523	GC_00000066	Core	Thiovulum_ES	314	3	4	2	0	0.707218	0.652872	0.678959	C	Energy production and conversion			COG1252	NADH dehydrogenase, FAD-containing subunit (Ndh) (PDB:5NA4)	#NAME?
524	GC_00000066	Core	Thiovulum_Frasassi	1599	3	4	2	0	0.707218	0.652872	0.678959	C	Energy production and conversion			COG1252	NADH dehydrogenase, FAD-containing subunit (Ndh) (PDB:5NA4)	MGKRVVVLGSGFAGQTAALNLRKHLKKTDEVIVVTPNKKFGYVPSWVWVGVGKMDVKETQFD-LEPVYKKLGIKYINGLAKGIHVDENYVFVELNGGGTEKVEYDYIINATG------------------PRLNYAATPGLGPDH-GHTVSICNPNHAAEAGEEYLKMVERMERGEEVRMLIGTGHGMATCQGAAYEYIHNIAFDLDERGLLDKAKITWLSNEYSLGDFGVG-----GMVIGKGSYTV--------------SGKIFAEASFMERGI--HWITG-AHVTKIEKNKASYITIDSAEEQIQEFDFAMLIPAFAGVQIKY--------------------------------------------------------------------------------------------------------------------------------------------------------------------------------------------------
525	GC_00000066	Core	Thiovulum_Frasassi	1598	3	4	2	0	0.707218	0.652872	0.678959	C	Energy production and conversion			COG1252	NADH dehydrogenase, FAD-containing subunit (Ndh) (PDB:5NA4)	-----WITGA-------------HVTKIEK-------NKASYI----TIDSAEEQIQEFDFAMLIPAFAGVQIKYVK--KDGTDITSELCVPN----GMLKVDADYTSAARGFDNWKKADWPTTYQNPKYPNL-FAAGISFAPPH-PISKPFASPNGTP--------IVASPPRTGMAAGIIG----------------HVVALSIAD---MINGKSTKPTHTASMGDFGAACITSMGSSMTRGSAAVIAMYPVVPDYERFEYGRDM-DATFGDEGLAGHWLKVLLHHLFIYKMKGN-------------FGWS-LIPD----------------------------------------------------------------------------------------------------------------------------------------------------------------------------------------------------------
526	GC_00000066	Core	Thiovulum_Movile	534	3	4	2	0	0.707218	0.652872	0.678959	C	Energy production and conversion			COG1252	NADH dehydrogenase, FAD-containing subunit (Ndh) (PDB:5NA4)	MGKRVVVLGSGFAGQTAALNLRKHLKKTDEVIVVTPNKKFGYVPSWVWVGVGQMDVKETQFD-LEPVYKKLGIKYINGLAKGIHVDENYVFVELNGGGTEKVEYDYIINATG------------------PRLNYAATPGLGPDH-GHTVSICTPSHAAETGEEYLKMVERMERGEEVRMLIGTGHGMATCQGAAYEYIHNIAFDLDERGLLDKAKITWLSNEHSLGDFGVG-----GMVIGKGGYTV--------------SGKIFAEASFMERGI--HWITG-AHVTKIEKNKASYITIDSAEERIQEFDFAMLIPAFAGVQIKYVKKDGTDITSELCVPNGMLKVDADYTSAARGFDNWKKADWPTTYQNPKYPNLFAAGISFAPPHPISKPFASPNGTPIVASPPRTGMAAGIIGHVVALSIADMINGKSTKPTHTASMGDFGAACIASMGKSMTRGSAAVIAMFPVVPDYERFEYGRDMDATFGDQGLAGHWLKALLHHLFIYKMKGNFGWSLIPD
527	GC_00000067	Mov_Fras	Thiovulum_Frasassi	1592	2	4	2	0	0.808547	0.641186	0.715206							MRLESLNSNRIKLGEDGFGVSLKVEIQRKCDSE-------------------------------------------------VSD-----------------
528	GC_00000067	Mov_Fras	Thiovulum_Frasassi	635	2	4	2	0	0.808547	0.641186	0.715206							---ESLNSNRIKLGEDDFGVSLIVEIQRKCDLE-------------------------------------------------VSD-----------------
529	GC_00000067	Mov_Fras	Thiovulum_Movile	588	2	4	2	0	0.808547	0.641186	0.715206							MRQESLNSNRIKLGEVGFGVSLNIEIYRKCDLE-------------------------------------------------VGD-----------------
530	GC_00000067	Mov_Fras	Thiovulum_Movile	519	2	4	2	0	0.808547	0.641186	0.715206							#NAME?
531	GC_00000068	Core	Thiovulum_ES	229	3	4	2	0	0.808151	0.73775	0.771347	J	Translation, ribosomal structure and biogenesis	COG0013	Aminoacyl-tRNA synthetases	COG0013	Alanyl-tRNA synthetase (AlaS) (PDB:2ZZE)	------------------MDIRKEFIEFFKKRGHSIVESSPLVPDDESLLFTNAGMVQFKNIFTGEIPIPENPRATSSQTCLRAGGKHNDLENVGYTARHHTLFEMLGNFSFGDYFKEDAIKYGWEFVTEVLEFPKEKLWVTIHETDDEAGEIWKKYISPDRIKKFGDKDNFWQMGDTGPCGPSSEIFYDQGEEQFSSSEDYLGGEGDRFLEIWNLVFMQYDRDKNGNLNPLPKPSIDTGMGLERVTAIHEGKTTNFHSSLFMPLLEKIADLIGKKY--EPETGGSYRVIADHIRAVSFLLSQGVSFGNSGRGYVLRRILRRAVRHGYLLGFRTPFLHKILETLVSGMENSYPYLRTEKERVEIEILREEERFFKTIELGIQLFESEIVNTKDIFSGETAFKLYDTYGFPLDLTEDMLREKGLKLDSETFQKLMKEQRERAKANWQGSGDSSETGDFKELLSEFGENSFCYEKTVLKSKVLAVLDENFKRVQSSENGWVLFSETPFYAESGGQTGDSGNFGESEILDTKKFHGLNLSKFSGKIAVGEIREAKVSNSRKEIAKHHSATHLLHSALREVLGDRVQQAGSLVLADKLRFDFSHDGAVSSQNLDKVEEIVNRVIFRGVSQKTEILSPDEAKERGAMALFGEKYGDEVRVVSFENESMELCGGTHVQNSSEIGTCLILKESGVSAGVRRIEAVVGESAYKYLKNLQKERDEAISKMKSQNLIGGIEKLQKTISELKNEIVALQKSSQKSFAVEKIGEINCIVDELQNGDIKGEIDKIKNAHESIAVMLFQKKGNKVLLASGSKNSPVHSGNWIKKVAPILGGGGGGRPDFAQAGGKDVSKIANAKKEAIEFLKNI-
532	GC_00000068	Core	Thiovulum_Frasassi	631	3	4	2	0	0.808151	0.73775	0.771347	J	Translation, ribosomal structure and biogenesis	COG0013	Aminoacyl-tRNA synthetases	COG0013	Alanyl-tRNA synthetase (AlaS) (PDB:2ZZE)	ANLLSYNFLNNIIGKIIAMDIREEFLNFFEKRGHLRIESSPLVPDDSTLLFSNSGMVQFKKIFTGELPVPQNKRATTAQTCLRAGGKHNDLENVGYTARHHTFFEMLGNFSFGDYFKRDAIKYGWEFVTTILKLDKTRLYITVHNSDDEAFEMWQEHISADRIKRMGDKDNFWQMGDTGPCGPSSEIFYDQGADKFNSSEDYFGGDGDRFLEIWNLVFMQYNRESDGTLTPLPKPSIDTGMGLERVTAIREGEISNFHSSLFKPILNKISEIVGIEYNKNSKNSGSYRVIADHIRAVTFLLAQGVRFDREGRGYVLRRILRRAVRHGYLLALREPFMYKLVDTLIEILGKNYKYLITESERIKSEIEREEARFFQTISGGIEIFEDELTRSEKIFSGDIAFKLYDTFGFPLDLTADMLRERNMSVDVERFEILMNEQRTRAKANWQGSGDQSQDGDFRKTLEEFGENKFIYNNLSLNVEIIALFDENFKRVESANHGWLYLKETPFYAESGGQCGDSGTIGNVEILDTKKFSGLNLSKFKGLLKVGEKLNAQVSQNRSEIAKHHSATHLLHSVLKEILGSNVSQAGSSVDKNRLRFDFSFDRQVSRNELREIESQVNRYISRGIAGKTEILPINEARTRGATALFGEKYGDTVRVVSFENASIEFCGGTHVSNSSEISLFLIVKESGVSSGVRRIEAVVSESAEKFVRELRDEREIAIEKMKSQNLIGGIEKLQKQIIELKAEMK--RNVSKKELEIKEYKNQKYIVEILENGDAKEQIDEVKNRFNSIAIMLFTVSDDKIYIFAGTKNTKINSGDWVKNVAKILGGNGGGRPDFAQAGGKDISKLNEAISFSNKYIEEKI
533	GC_00000068	Core	Thiovulum_Frasassi	784	3	4	2	0	0.808151	0.73775	0.771347							------------------MDIREEFLNFFEKRGHLRIESSPLVPDD-----------------------------------------------------------------------------------------------------------------------------------------------------------------------------------------------------------------------------------------------------------------------------------------------------------------------------------------------------------------------------------------------------------------------------------------------------------------------------------------------------------------------------------------------------------------------------------------------------------------------------------------------------------------------------------------------------------------------------------------------------------------------------------------------------------------------------------------------
534	GC_00000068	Core	Thiovulum_Movile	627	3	4	2	0	0.808151	0.73775	0.771347	J	Translation, ribosomal structure and biogenesis	COG0013	Aminoacyl-tRNA synthetases	COG0013	Alanyl-tRNA synthetase (AlaS) (PDB:2ZZE)	------------------MDIREEFLNFFEKRGHLRIESSPLVPDDSTLLFSNSGMVQFKKIFTGELPVPQNQRVTTAQTCLRAGGKHNDLENVGYTARHHTFFEMLGNFSFGDYFKRDAIKYGWEFVTTILKLDKTRLYITVHNSDDEAFEMWQEHISADRIKRMGDKDNFWQMGDTGPCGPSSEIFYDQGADKFNSSEDYFGGDGDRFLEIWNLVFMQYNRESDGTLTPLPKPSIDTGMGLERVTAIREGETSNFHSSLFKPILNKISEIVGIEYNKNSKNSGSYRVIADHIRAVTFLLAQGVRFDREGRGYVLRRILRRAVRHGYLLALREPFMYKLVDTLIEILGKNYKYLITESERIKSEIEREEARFFQTISGGIEIFEDELTRSEKIFSGDIAFKLYDTFGFPLDLTADMLRERNMSVDVERFEILMNEQRTRAKANWQGSGDQSQDGDFRKTLEEFGENKFIYNNLSLNIEIIALFDENFKRVESANSGWLYLKESPFYAESGGQCGDSGTIGNVEILDTKKFSGLNLSKFKGLLKVGEKLIAQVSQNRSEIAKHHSATHLLHSVLKEILGSNVSQAGSSVDKNRLRFDFLFDRQVSRNELREIESQVNRYISRGIAGKTEILPINEARTRGATALFGEKYGDTVRVVSFENASIEFCGGTHVSNSSEIGLFLIVKESGVSSGVRRIEAVVSESAEKFVRELRDEREIAIEKMKSQNLIGGIEKLQKQIIELKAEIK--RNVSKKELEIKEYKNQKYIVGILENGDAKEQIDEVKSRFNSIAIMLFTVSDDKIYIFAGTKNTKINSGDWVKNVAKILGGNGGGRPNFAQAGGKDISKLNEAIFFSNKYIEDRI
535	GC_00000069	Core	Thiovulum_ES	337	3	4	2	0	0.686614	0.646954	0.666194	C	Energy production and conversion			COG2863	Cytochrome c553 (CytC553) (PDB:6Q2U)	-------------------------------------------------------------------------------------------------------------------------------------------------------MKLGIALASLSLVAVSFTACGGEDKPAEKAPAPAVETKAETPAPAVESKAETPAPVT-----APAAEETASAAPD----------------------------------------------------------------------GKALFAKCAACHGQNAEKSALGKSQVIAGWDAAKIETALNGYKDGSYGGAMKGLMKGQVATLSDADTKALAEYVSGL-
536	GC_00000069	Core	Thiovulum_ES	1679	3	4	2	0	0.686614	0.646954	0.666194	C	Energy production and conversion			COG2863	Cytochrome c553 (CytC553) (PDB:6Q2U)	MSQDFYNEVKGELPAIHQQIDQEYKDLSENFYRDLDEEIQEINNLFNEVKSNVPIYANHHFSLKGEYSEIGDALVGELENTIRRQLFGRVNFDQRLERTMNQLQIKQTENLNKFSLKIERFNRSHFSISKQGAELMTMFFKGTLENIVKHETKMIIGTTILHTITNKIASAIGFKMAAKVAGKIVVKSTGGLSGAAIGAAAGSVVPVVGTAIGAVAGGVAAWFAVDKVFIEISEFFTRDEFERGIVDQIEIQRSALITEIKSQYLSLLFKAKEELKQSYSFAPKSSTKDINGDSIKGRNLFAKCAACHGQNAEKSALVKSQVIAGWDAAKIETALNGYKDGSYGGAMKGLMKGQVATLTDQEIIDLAIYISSLK
537	GC_00000069	Core	Thiovulum_Frasassi	147	3	4	2	0	0.686614	0.646954	0.666194	C	Energy production and conversion			COG2863	Cytochrome c553 (CytC553) (PDB:6Q2U)	#NAME?
538	GC_00000069	Core	Thiovulum_Movile	1047	3	4	2	0	0.686614	0.646954	0.666194	C	Energy production and conversion			COG2863	Cytochrome c553 (CytC553) (PDB:6Q2U)	#NAME?
539	GC_00000070	Core	Thiovulum_ES	1767	3	4	2	0	0.912602	0.648304	0.758077	C	Energy production and conversion	COG1143	NADH dehydrogenase	COG1143	Formate hydrogenlyase subunit 6/NADH:ubiquinone oxidoreductase 23 kD subunit (chain I) (NuoI) (PDB:1B0P)	#NAME?
540	GC_00000070	Core	Thiovulum_ES	1236	3	4	2	0	0.912602	0.648304	0.758077	C	Energy production and conversion	COG1143	NADH dehydrogenase	COG1143	Formate hydrogenlyase subunit 6/NADH:ubiquinone oxidoreductase 23 kD subunit (chain I) (NuoI) (PDB:1B0P)	MSENKLEIR--GSQNYVPVEIDEYPTSGWDKFTQVVKRTLKGELFVGLWVVFREMVKFDIHTVQYPEEVLPISPRYRAIHKLLRLLESGSERCIGCGLCEKICISDCIRMDTRVDENSRKE--------GYRIF--------------------------------------------------------------------Y
541	GC_00000070	Core	Thiovulum_Frasassi	691	3	4	2	0	0.912602	0.648304	0.758077	C	Energy production and conversion	COG1143	NADH dehydrogenase	COG1143	Formate hydrogenlyase subunit 6/NADH:ubiquinone oxidoreductase 23 kD subunit (chain I) (NuoI) (PDB:1B0P)	MSLDAFKNRNIGSQNYVPVNIESYPTTGWDKFKQVVKRGIGKELFVGLWVVLREMLKFKIHTVQYPSEVLPIGPRYRAVHKLLRLLESGNERCIGCGLCEKICIADCIRMDTRVDENSRKEVVEYSINLGRCIFCGYCAEVCPELAIVHGSRYENISEQRAHFVIKDDMLTPIDFLKQQKEFLGFGALSPNADQLVKKTPLAY
542	GC_00000070	Core	Thiovulum_Movile	1078	3	4	2	0	0.912602	0.648304	0.758077	C	Energy production and conversion	COG1143	NADH dehydrogenase	COG1143	Formate hydrogenlyase subunit 6/NADH:ubiquinone oxidoreductase 23 kD subunit (chain I) (NuoI) (PDB:1B0P)	MSLDAFKNRNIGSQNYVPVNIESYPTTGWDKFKQVVKRGIGKELFVGLWVVLREMLKFKIHTVQYPSEVLPIGPRYRAVHKLLRLLESGNERCIGCGLCEKICVADCIRMDTRVDENSRKEVVEYSINLGRCIFCGYCAEVCPELAIVHGSRYENVSEQRAHFVIKDDMLTPIDFLKQQKEFPGFGALSPNADQLVKKTPLAY
543	GC_00000071	Core	Thiovulum_ES	1910	3	4	2	0	0.842572	0.655691	0.737476	U	Intracellular trafficking, secretion, and vesicular transport			COG0541	Signal recognition particle GTPase (Ffh) (PDB:2V3C)	--------------------------------------------------------------------------------------------------------------TTGKLASYLKLRKKKVLIAAADLQRMAAVEQLKQLSAQIEVDLYFDDNEKDPVKIVKSAYEKAENGLYDVLLLDTAGRLAIDEELMQQLKDVKNAVSVDEVFYVADSMTGHDTVRTALKFKEEIGIDGVILSKYDSDVKGGVAISLASQVGVPLRFIGTGEKIPDFDQFIPERVVGRILGSGDMETLLEKTNLVVSKKRASELNKKIKKGAFNFNDFLEQIESFGKLGGIQSVVGMLPGMGKFAQEIKDLDIDNSIEMRRMKAVIYSMTPKEREDPNLLNNSRKKRLATGVGLDQLYVNKVLKQFKSASKMAKKLG-GKNSMKDVGSALQMMQNGGMNQKGFPRR
544	GC_00000071	Core	Thiovulum_ES	2026	3	4	2	0	0.842572	0.655691	0.737476	U	Intracellular trafficking, secretion, and vesicular transport			COG0541	Signal recognition particle GTPase (Ffh) (PDB:2V3C)	MFESLTSSFTGAVKKLKSFDDANALKKAVAELKKSLLKADVHHKVVKELIKDVELDTK-EAGIGQENFLKSIESNLTKILTVEGNQGFIYASKPPTTILMAGLQGSGKT----------------------------------------------------------------------------------------------------------------------------------------------------------------------------------------------------------------------------------------------------------------------------------------------------------------------------------------------------------
545	GC_00000071	Core	Thiovulum_Frasassi	832	3	4	2	0	0.842572	0.655691	0.737476	U	Intracellular trafficking, secretion, and vesicular transport			COG0541	Signal recognition particle GTPase (Ffh) (PDB:2V3C)	MFGSLTSSFTNAIKKIKIYDDQQSLKNALAELKKSLLKADVHHKVVKDLIAQIEEDMRDEEEIGQESFIKSIRDNLTDILSVDGKQGFVFASKPPTVILMAGLQGSGKTTTVGKLANYLKMRKKKVMVAGADLQRMAAVEQLRQISAQVGIEFFGNETYNNPVNIVKDAFKKAENELYDVLIVDTAGRLAIDVDLMNQLKNIKSAIKVDEVFYVADSMTGHDTVRTALTFKNEIGLDGVILSKYDGDLKGGVAISIASQVGVPLRFIGTGEKIPDLEQFLPDRIVSRLIGEGDLESLMEKTSLIVDKKKASEINRKIKKGQFNFNDFIEHVESFKKLGDFKSILGMIPGMNKYIDQIKNVDLENSGEIKMIKALVNSMTKKERENPDLLNNSRKRRIAQGSGLNQIEVNKILKQFKNASKMAKKFSTNKSALKDIEKMMGANKNAMLSQLG--RK
546	GC_00000071	Core	Thiovulum_Movile	379	3	4	2	0	0.842572	0.655691	0.737476	U	Intracellular trafficking, secretion, and vesicular transport			COG0541	Signal recognition particle GTPase (Ffh) (PDB:2V3C)	MFGSLTSSFTNAIKKIKIYDDQQSLKNALAELKKSLLKADVHHKVVKDLISQIEEDMRDEEEIGQESFVKSIRDNLTDILSVDGKQGFVFASKPPTVILMAGLQGSGKTTTVGKLANYLKMRKKKVMVVGADLQRMAAVEQLRQISAQVGIEFFGNETYNNPVNVVKDAFKKAENELYDVLIVDTAGRLAIDVDLMNQLKNIKSAIKVDEVFYVADSMTGHDTVRTALTFKNEIGLDGVILSKYDGDLKGGVAISIASQVGVPLRFIGTGEKIHDLEQFLPDRIVSRLIGEGDLESLMEKTSLIVDKKKASEINRKIKKGQFNFNDFIEHVESFKKLGDFKSILGMIPGMNKYMDQIKNVDLENSGEIKMIKALVNSMTKKERENPDLLNNSRKRRIAQGSGLNQIEVNKILKQFKNASKMAKKFSTNKSALKDIEKMMGANKNAMLSQLG--RK
547	GC_00000072	Core	Thiovulum_ES	1382	3	4	2	0	0.779213	0.721	0.748977	M	Cell wall/membrane/envelope biogenesis			COG0668	Small-conductance mechanosensitive channel (MscS) (PDB:2OAU)	-----------------------MRILFLISLLFFQ--LFGVDLNETQQEKLYELENSEKQID----HFLQSENIWLKSYANFSLYVEIKNEYQKILKQIESGDKSSTLLNKKDSLKKQLLLFGEIETPFGKLLYPPRLETAQTISNPFHIFTSLSHIKQNLQHQNEFKKRVEDVKKIYQNLEEKTEILKEKENLIGILN-DDFAQTLQKREV--FKTTLKELERTNEILKQRIDEVNLEIEREVINQTKSLFDIVITLAIIIAISFGLKLLSGKYLRDNQRVYMSNKAINFITVTVIVFILSFIYIENIDYLITILGFASAGLAIAMKDGFMSMFAWFIITFGGSIKAGDRIKVTIGGTEYVGDILDISLLRITLHEDVTLTSYNVNRRAGRIIFVPNNYIFTNFLVNYSHYTLRTVWDGIDIVITFDSNHKKALHLVKEIAKNYSAGYTDMTRKQLNNLRDRYNLRNSNVEPRIFSFIGDYGMKISVWYLTNAYATLALRSNISSKIIETFNAEKDIKIAYPTQAINLNSENSF---------
548	GC_00000072	Core	Thiovulum_Frasassi	1393	3	4	2	0	0.779213	0.721	0.748977							#NAME?
549	GC_00000072	Core	Thiovulum_Frasassi	1354	3	4	2	0	0.779213	0.721	0.748977	M	Cell wall/membrane/envelope biogenesis			COG0668	Small-conductance mechanosensitive channel (MscS) (PDB:2OAU)	MNTLQHHLFKSKLFQIANIQFLVQLKLIFIYLLFTAHFLYSADENVSKKNELSKLELIENALESINKKLSPENSIWLKSYSNYNLYLEIEKKLEKIEKDIVKYGEIKNLVNNRELLTQQLQLFGEHVSPFEKLLQPPTVEPSQIISNPFAIISAFSKINQNNQHRQNYLKRYEDLNKIVSLLQDRLKYLTQKDDM------DNATLKALKREITDFEIALSTIEKTLEIFNRKIDEVNLEIKDRIAEHSKTLISLGITIAVIIALSFLSKWLIGRYLKDNRRIYMSNKAVNVIMITIIFFIILFTYLENINNIVTILGFASAGLAIAMKDGFTSFFAWFVIIFGGIIKVGDRIKVSMSGNTYVGDILDISLLRITLQEDITFTSYETNRRAGRIIFVPNSYIFSNIIANYTHYTLRTVWDGIDIMITFDSNHKKASHIMKEIVKTFASGYTDMTRTQLNSLRDKYDLRNTNVEPRMFTFIDTYGIKLSIWYLTNAYGTLILRSNISAKIIDAFNAESDIKIAFPTQTINIVSKNVQDSPNNININ
550	GC_00000072	Core	Thiovulum_Movile	522	3	4	2	0	0.779213	0.721	0.748977	M	Cell wall/membrane/envelope biogenesis			COG0668	Small-conductance mechanosensitive channel (MscS) (PDB:2OAU)	MNTLQHHLFKSKLFQIANIQFLVQLKLIFIYLLFIAHFLYSADENVSKKNELSKLEFIETALESINKKLSPENSIWLKSYSNYNLYLEIEKKLEKIEKDIVKYGETKNLVSNRELLTQQLQLFGEHISPFEKLLQPPTVEPSQIISNPFAIISAFSKINQNNQHRQNYLKRYEELNKIVSLLQDRLKYLTQKNEFIKKDNIDNATLKALKREITDFEIALSTIEKTQEIFNRKIDEVNLEIKDRIAEHSKTLISLGITIAIIIALSFLSKWLIGRYLKDNRRIYMSNKAVNVIMITIIFFVILFTYLENINNIVTILGFASAGLAIAMKDGFTSFFAWFVIIFGGIIKVGDRIKVSMNGNTYVGDILDISLLRITLQEDVTFTSYETNRRAGRIIFVPNSYIFSNIIANYTHYTLRTVWDGIDIMITFDSNHKKASHIMKEVVKTFASGYTDMTRIQLNSLRDKYDLRNTNVEPRMFTFIDTYGIKLSIWYLTNAYGTLILRSNISAKIIEAFNAESDIKIAFPTQTINIVSENIQNSPNNININ
551	GC_00000073	Mov_Fras	Thiovulum_Frasassi	172	2	4	3	0	0.838343	0.524304	0.645136							-MNNTNKYVMLSLATASVLSASQTFELKSGWNLIGFTEEGNLTVSKFLSQAPQGAVKKIVTSIDGITKTYDPSRTYL-----QQFSEFKGGKGYWVNVDQDFNVTMSGLT-ESQFPNLNAGWNLISTSISSSVVTQIEKLKTDGLKVEKFVTKINGITKTYDPSRTYLQQFSSFNSNSGYWVKVQKLAGTVQTKDGLDVELYVDREGQDISALKKSITENNATELATSLDYSKVSSVIISKTVNGQKHSSSQVDPRSNFADTLDSILRNTLDDKKIKENRATSGASLYVYSVSEGGSPSNIADADVYKVETNGSIGDLIGSTSSRGFIYLASLPKSGKVYISKNKYDSTVQTISSNGNANYIFLSEDDGTGEIALGGDFSTDDKTSGRVLSRLSEATVEKTYTSSAGGIYFPLGGVAVDGSFVKIKSADWSVLPDYSSIKTKLDEVSYIISPLGKISVSAKTAKSEYNFGQSWSDVISYTGNYARNVNQILGLLGVTLTADMLAEVTDDDTNKTTKELLDKLKGVDKNDSNISDGIELFVYNNNAWSRVPRADFELMTKDATGISLSNGEQTVFKEGRNKFNALIKTSNGVLTGPKPMFAYYKQAKNETPDLKSNEYTLKVKVLEAGTNTNLIKSAVKLVRGNGGVELIKNVDANGTATFTLLSAQGVVEDFTISVLEGNHYPVAKTLNLSSLQTPDSAGKSTTDITLEMLAPPKYATIKCEVKDENSYTVANANVELVSPIALATVNQDVKRLVNDVEKVGIEVGGIVGAKYSWFIKKHKDDLNS-------STITKQPSRVLNRVSEERWILVKEGSLATNGNFLAYEQIIALAMKSRLASDPDDVKIAASGQFDIAVQVEHDINGDQQTDFTEVATDLASEKNLGKNYAINEDRKYPSIGYISTKIDIAGMYKEVVGELNTQEHSFAIKTNGFNDDSWAKIKEDNSGFNTLKDLFKELDKLGITASNDENSLEWNSSNGNDRILESMRVIGNKDVGYLRAKYDTVFTPTDYTLNYVDWGFVVVAAIELESESPVNVAIAKDGNEGYKWVLANGDGINPTTDIANDNIESLISVQKSTNTKLNINKIAQVVSSNKFLEKLAMPLSEILTEVNATGKAKYENEILFDDGFSLDIIPTLDLTVNDGGQKFQLRDRAYIDLKGSSESTGKNLKDYVIIDRVVTSKPVYTPAIQYDVTDRVGLCEFSPVEMDFGIYKNDNTISLLRIQASKLGYFNSPSVNVPSYKIDEVNTSEREDIKRFDLKIETKPVYNLTVTVEDAGNKSAVISNAIISVDGIKTAQNLAESESVSKIQGSSATFKNVIGGAGSNRIIRVEVPGSKYIPVIKTINNFSSDRTITISLKDSDDQPTRLATTSVLDYAVDMAKGKAKVSIETFDKLTNNDQTTDLKSLTSSAEIVAYVNGKQVKFAKTALTDTKYDIFLPLEIGLNEVYFEVANKFGISRSSSAIIKYNPNIGNIAGTIRNFNLSAYPDSIVLIDIYTLDDLYINTATATINKEDD-KAEYVLENLKAKENYKLVAMFLDKDGKLRGYSEQIPVTVPSAQTAKIDLSVEMLVGESAVSGAPLFDTVGDLNSTVKNSDGKIYINATVSNFDFDGNGSLYYVVNDVIHNFNISNEANYFTKVTDTEHTYALENYPVQLDKGVNNFYLIAINPNYAYDWSKDTQIKWIPTDETLKTLIVELNGCDEDKNQTRETCSVIDNAYVSLYTKTYQLISTKMTNEEGKAEFKDLVANTYIVYPDLELGEQYNLKGKELDLNDSGSIDLNLSVFDFSAISVPDFEIYDINETLVPTTGHYTLTPDLLDYNYTNATYEWFDSYYDENNTYMPNVLFSTTPSTDWIPTATGNHEITFNIDVNGSKNSYTKEIYVDEINNTSNRILPQAPEVPNL
552	GC_00000073	Mov_Fras	Thiovulum_Movile	988	2	4	3	0	0.838343	0.524304	0.645136							-------------------------------------------------------------------------------------------------------------------------------------------------------------------------------------------------------------------------------------------------------------------------------------------------------------------------------------------------------------------------------------------------------------------------------------------------------------------------------------------------------------------------------------------------------------------------------------------------------------------------------------------------------------------------------------------------------------------------------------------------------------------------------------------------------------------------------------------------------------------------------------------------------------------------------------MVFIKTTIHIS---------------------------------------------------------------------------------------------------------------------------------------------------------------------------------------------------------------------------------------------------------------------------------------------------------------------LLRIEASKLGYFNSPSVNVPSYKIDEVNTSEREDIKRFDLKIKTKPVYNLTVKVEDAGNKSAVIANAIISVDGIKTAQNLAESESVSKIQGSSATFQNVIGGAGSNRIIRVEVPGSNYIPVIKTINNFSSDRTITISLKDSNEQPTRLATTSVLDYAVDMETGKAKVSIETFDKLTDNGQTADLKSLTSSAEIVAYVNGKQVKFAKTALTDTKLDIFLPLEIGLNEVYFEVANQLGISRSSSAIIKYNPNIGNIAGTIRDFNLSAYPDSTVLIDIYTFDDLYINTVTASINKDGKAEAEYVLENLKAKENYKLVAMFLDKEGKLKGYSEQIPVTVPSAQTAKIDLSVEMLVGESAVSGAPLFDTVGELNSIVANSDGRIYINATVSNFDFDGDGSLYYVVNDVMHDFNISKEANYFTKVTGTEHTYVLANYPVQLDKGVNNFYLIAINPNYAYDWSRDTQIKWIPTGETLKTLTVELNGCDEDKNQTRETCSVIDNAYVSLYTTKYQLIATKMTNNEGKAEFSDLVANNYIVYPDLELGEQYNLKAISIDLTATGSIDLNLSVFDSSAISVPDFEIYDINETLV-TKGHYTLTPDLSDYNYTNAKYEWFDSYYDENNTYMPNVLLSTTRSTNWIPTATGNHEITFNIDVNGSKNSYTKEIYVDE-TNTSNRVLPQAPEVPSL
553	GC_00000073	Mov_Fras	Thiovulum_Movile	985	2	4	3	0	0.838343	0.524304	0.645136							MNNKLLLSAVASGLLLQNLATAQTVNIRTGWNLVGVQE-------KSMSSTGEWDIATLVKTYPQIQKITNVTNTYTAGATRNSLTKLSVGKGYWVKATADVNVTLNGTPLSNDEVSLSAGWNLTSFNSNIGSIDSIKSYISSKQKIDGIKIDVITNVTNTFNINSARNSLTSVNSNSGYWVKVQKLAGTVQTADGLDVELYVDREGQDISALKKSITENNATELATSLDYSKVSSVIISKTVDGQKYSSSQVDPKSNFADTLKNILTNTLDDKKIKENRATSGASLYVYSVSEGGSPSIIADAEVYKVETNGSIGDLIGSTSSTGFIYLASLPTSEKVYISKNKYDSTVQTISSNGNANYIFLSEDDGTGEIALDGDFSTDDKTSGRVLSRLSEATVEKTYTSSAGGIYLPLGGVAVDGSFVKVKSADWSVLPDYSSIKTKFDEVGYTISPLGKISVSAKTAKSEYNFGQSWSDVISYTGNYAENVNKILGLLGVTLTADMLAEVTDDDTNKTTKDLLDKLKGVDKADGNISDGIELFVYNNNVWSRVPRADFELITKDATGITLSNGEKTVFKDGGKKFNALIKTSNGVLTGPQPMFAYYKQAKNETPDLRPNEYTLQIKVLEAGSTTNLTKSAVKLVRGNGGVELIKNVDANGIATFTLLSAQGAIEDFTISALEGNHYPVAKTLNLSSLKTPDSDGKSTTDITLEMLAPPKYATIKCEVKDENSYAVANANVELIAPIALATVNQDVKRLVNDVEKVGIEVGGIVGAQYSWFIKKHKDDLNSSTVTKQPSTVTKQPSRVLNRVSEERWILIKEGSLATNGNFLAYEQIIALAMKSPLASDFDDVKIAASGQFDIAVQVEHDINGDQQADFIEVATDLASKDNLGKNYAINEDRKYPSIGYIATKIDIAGMYKEVVGELNGQEH-----------------------------------------------------------------------------------------------------------------------------------------------------------------------------------------------------------------------------------------------------------------------------------------------------------------------------------------------------------------------------------------------------------------------------------------------------------------------------------------------------------------------------------------SFAIKT-------------------------NDFN----------------------------------------------------------DGQLG---------------------------------------------------------------------------------------------------------------------------------------------------------------------------------------------------------------------------------------------------------------------------------------------------------------------------------------------------------------------
554	GC_00000073	Mov_Fras	Thiovulum_Movile	987	2	4	3	0	0.838343	0.524304	0.645136							-------------------------------------------------------------------------------------------------------------------------------------------------------------------------------------------------------------------------------------------------------------MEQENVLNWNEDVLSNDID----------------------------------------------------------------------------------------------------------------------------------------------------------------------------------------------------------------------------------------------------KILESMRVIGNKD------------------------------------------------------------------------------------------------------------------------------------------------------------------------------------------------------------------------------------------------------------------------------------------------------------------------------------------------------------------------------------VGYLRAKYDTV------------------------------------------------------------------------------------------------FNPLDYTLNYVDWGFVVVSAIELQDGNSVNVAIAKDGNDGYKWVLANGDGSSPETEIANDNIESLISVQKSTNTKLNIDKIAQVVSSNKFLEKLAMPLSKILTEVNATGKAKYENEILFDDGFSLDIIPTLDLKVTDSGQKFQLRDRAYIDLKGRSEATGKTFKDYVIIDRVVTSKPVYTPAIQYDVTDRVGLCEFSPVEMDFGIYKNDNT-------------------------------------------------------------------------------------------------------------------------------------------------------------------------------------------------------------------------------------YFAIKN-----------------------------------------------------------------------------------------------------------------------------------------------------------------------------------------------------------------------------------------------------------------------------------------------------------------------------------------------------------------------------------------------------------------------------------------------------------------
555	GC_00000074	Core	Thiovulum_ES	281	3	4	2	0	0.752958	0.630864	0.686525	O	Posttranslational modification, protein turnover, chaperones			COG0443	Molecular chaperone DnaK (HSP70) (DnaK) (PDB:3I33)	MGNSIGIDLGTTESTVSVVEISGRRDNPMEKLRSLNIFQHDSSHNSVTNMNGLQSSIYINRETETIYVGEFAKKIYSDGHKPLQTIRSVKTRIGGESEIDVPLQNDKNDKISFDMTELSSILLKQIRDSVKQQLGSDDFEAVTITIPAGFNSDERRATIEAGHLAGFQHVNLLDEPTAVLLYFLNSE-----NSFEFGDEFFDKNRKVLVYDIGGGTLDISIANILLDDDDFDISILGRSERMDFGGDDIDKRIASYFLEEFEKINPSISARTPEEQAVIVSRIVSHAERHKVSLSKKISSTENPKLKQRKRETVNFEIIDGLSIRDLTLNDQNLREILSDLIANNGKLLQPLINTLKKSKLQKDDIDMVILTGGSGKFYLVEETLRKFFGNTTKIVDFTEREAVSKGASIHSYNFNNHKLKKIKITDVMSDSIFIRNGRRFEKLIPHDVKAPETGTYNFKFSETTKRADIFLYYGVDAKDQHKLREIDGAFITLDKFYNKDESIQLDWEFDENRIIKIHHDGKELLSTSKQIKENKIFSTFSIK
556	GC_00000074	Core	Thiovulum_Frasassi	498	3	4	2	0	0.752958	0.630864	0.686525							#NAME?
557	GC_00000074	Core	Thiovulum_Frasassi	356	3	4	2	0	0.752958	0.630864	0.686525	O	Posttranslational modification, protein turnover, chaperones			COG0443	Molecular chaperone DnaK (HSP70) (DnaK) (PDB:3I33)	MSNYIGIDLGTTESTVSIIEIKSLLDNPMEKLRALNIFQYDKLCQPDKSNNGLQSSLYIDRDQRVIYTGSYAKYMYSKAKKPLQTIRSVKTRIGGESMIYVPLEKDPNNRRGFNMTELSAVLLKRIYDSIRDQI-SGNIENVTITVPAGFNSDERRATLIASQIAGFKNVNILDEPTAVLLNFLNSDFLNTNGAIEFGKNYFSNYKNILVYDIGGGTLDISIGQVQSIDGDFQLSVLGRSARMDFGGDDIDQYISAYFLNIFEKINKPINQRTP-------------------------------------------------------------------------------------------------------------------------------------------------------------------------------------------------------------------------------------------------------------------------------
558	GC_00000074	Core	Thiovulum_Movile	215	3	4	2	0	0.752958	0.630864	0.686525	O	Posttranslational modification, protein turnover, chaperones			COG0443	Molecular chaperone DnaK (HSP70) (DnaK) (PDB:3I33)	MSNYIGIDLGTTESTVSIIEIKSILDNPIEKLRVLNIFQYDKSFQPDKSNNGLQSSLYIDRDNNKIYTGSYAKYMYGEAKKPLQTIRSVKTRIGGESMIYVPLEKDPNNRRGFNMTELSAVLLKRIYDSIRDQI-SGNIENVTITVPAGFNSDERRATLIASQIAGFKNVNILDEPTAVLLNFLNSDFLNTNGAIEFGKNYFNSSKNILVYDIGGGTLDISIGQVQSIDGDFQLSVLGRSARMDFGGDDIDQYISAYFLNIFEKINKPINQRTPKEQAIIVSRIVSQAEEYKITLSNKIINAQNERLKANAKAIVNFEVIDNLYVSDVVLTDKILREILADVISSNGKLLEPLIKTIKRAGLEKENIDLVVLTGGSGKFYLVEETLRKFFTNSTKIVDFTEREAVSKGASIHSFNLKNESLKRIDINDVMSDSIFIKTKKGFDKLISHDTKAGTFGKYKYKPEDLTKLT-IFLYYGVDGEDIYTYKEIAGLFV--DRETKRDDEIEIEWELTVDKIVKIYLDGKEIISTGNSQEKSSIIKDFKIL
559	GC_00000075	Core	Thiovulum_ES	1126	3	4	2	0	0.717162	0.659513	0.687131	M	Cell wall/membrane/envelope biogenesis			COG1452	LPS assembly outer membrane protein LptD (organic solvent tolerance protein OstA) (LptD) (PDB:4N4R)	MLKSSF-LIFISTIFLWG----DNDTIYFLSKEINMKKERTIAKKDATIVYKNKYMRAENIVHNADEKSVELFGNVTLIENGLYYFIGNYARVDLGEDKDFYIDDMFLYHKPRHIWLYADEANSSKDKYFLKDTFLSSCRSENPDWGFYINEGYFYKKEELFELYNTVLYASDIPIFYIPYINFSIKRERKTGLLVPTFGVSKTDGFFFSQPIYYVPNNYSDWEIAPQTRTWRGNGIYGTYRFKHSYESRGEINFGYFKERNSYLEQYKLAHDEHYGLEILYKNDSIHKKHKDGLYLNLRYLNDIDYLYLKPIYEE-----------GDSETTNLIESRINYYISTGNHSFGFYNSYTIDTSKNSNDDTLQTLPHLQYHKDIDSFSKNILYSFDYNFKNFYRKSGTIATQNEATLPIIFHTSFFNEYLRLRLTENFYGSYINFDRTEQYQDKDNFYLRHYHQIEFFSDLSKKY-ENTFHSTNFGFNLIISDLEYKSGFYTPEESETSSCETGQPCEFQTEDKIEGALETKFTQYIHLNKSGDEVLYHKMVQPLNIENGEISSLGDFENELRWQITKPLSFYNSIIYSHEREHINQVSTTLELKSDRFSFDISHFYKDEIDEDDLEFISSDLSFKVASKGSIFGHYSYDIEDESTRSWGGGYSMEKRCWNYRLGYRQEYHPILTTNGTETLRDDMIYFLIELYPLGGFEYKFR
560	GC_00000075	Core	Thiovulum_Frasassi	43	3	4	2	0	0.717162	0.659513	0.687131	M	Cell wall/membrane/envelope biogenesis			COG1452	LPS assembly outer membrane protein LptD (organic solvent tolerance protein OstA) (LptD) (PDB:4N4R)	MLNKFFSLLTISSSILFAFDKKESGEIHFLSKEVSLENNYIVAHENSTVLFEDKYMKSDSIVYDQKKREIEFFGNVSLVEKGLYFFIGDYAKINL--DGNATIKNMFLYHKPRHIWLYSNESNATEDKFSLKNTFLSSCRSENPDWGFYIEEGFYDKHKQVFELYNVLLYATDIPILYIPYLNFSINRERKSGLLVPKIGLSATEGLYFSQPIYYIPNWWSDYEISPQIRTNRGGGAYAKYRFADSPYSKGEISGGLFYETDSYAKEYQLSNMKHYGIDFYYKSDNIFSGIKDSFLIDVKYLNDVSYISLNQADKDVAKSESTSSNNNENEISNLVESRINYQINNNNHTFGIYNRYIIDTSQSNNHQTLQTLPYLKYHYGLNSFSSSFLYSLDANYKNFYRSEGATADLYDLTMPISLHWNLLDNYLKLKITENFYTSYIDFSNTNLYSEDKNFYLRHYHQIELFTDLGRKNSDGTFHSIDFGANLILSDIEYKSGFYTP-STVSENCEVGNPCEFQREKNIDSSFELKFAQHLH-NKNGKDIFYHKFQQPVIVEDGQIVKLDTLENEFKLFFDNELSLYNSLNYSFDDGKILKLSSTVEYDEKDYKYELSHFLNHEKDENPLEFVSTEASMKLNGKYSLFGNYSYDIVKDTTKSWSLGYNMSKRCWNYKLQYKQEDIPISTNIGAETQRNSMLYFLIELYPLGGLDYEFH
561	GC_00000075	Core	Thiovulum_Movile	1436	3	4	2	0	0.717162	0.659513	0.687131	M	Cell wall/membrane/envelope biogenesis			COG1452	LPS assembly outer membrane protein LptD (organic solvent tolerance protein OstA) (LptD) (PDB:4N4R)	MLNKFFYLLTISSSILFAFDKKESGEIHFLSKEVSLENNYIVAHENSTVLFEDKYMKSDSIVYDQKKREIEFFGNVSLVEKGLYFFIGDYAKINL--DGNATIKNMFLYHKPRHIWLYSNESNATEDKFSLKNTFLSSCRSENPDWGFYIEEGFYDKHKQVFELYNILLYATDIPILYIPYLNFSINRERKSGLLVPKIGLSATEGLYFSQPIYYVPNWWSDYEISPQIRTSRGGGAYAKYRFADSPYSKGEISGGLFYETDSYAKEYQLSNMKHYGIDFYYKSDNVFSGIKDSFLIDIKYLNDVSYISLNQADKDVAKSKSTSSNNNENEISNLVESRINYQINNNNHTFGIYNRYVIDTSQSNNHQTLQTLPYLKYHYGLNSFSSSFLYSLDTNYKNFYRPEGATANLYDLTMPISLHWNLLDNYLKLKITENFYTSYIDFSNTNLYSEDKNFYLRHYHQIELFTDLGRKNSDGTFHSIDFGANLILSDIEYKSGFYTP-STDSENCEVGNPCEFQREK------------------------------------------------------ISIALLN----------------------------------------------------------------------------------------------------------------------------------
562	GC_00000075	Core	Thiovulum_Movile	1437	3	4	2	0	0.717162	0.659513	0.687131	M	Cell wall/membrane/envelope biogenesis			COG1452	LPS assembly outer membrane protein LptD (organic solvent tolerance protein OstA) (LptD) (PDB:4N4R)	#NAME?
563	GC_00000076	Core	Thiovulum_ES	1134	3	4	2	0	0.747302	0.615221	0.67486	G	Carbohydrate transport and metabolism	COG0166	Glycolysis	COG0166	Glucose-6-phosphate isomerase (Pgi) (PDB:1B0Z)	MKSEIPFKDHPT--NDLFQFALSQSKS-GFWKLPDENINQILDFSEDIRERCIVVIGIGGSSLGIEALYNFLNPKMEYEKDLLFLDTTDPIQLANQLEKIDLSSSMFFAVSKSGTTVETIAILKYLDSILHFSRDNLVVITDKDSPLQKFGESRSLKIFNIPTDVGGRYSVLSPAGLLPLLSVGVDVEELLRGARDIKRKFLSG-GCENLLQKAYFLAKNVEKFDTNVIFSYSNSLRSFNDWYMQLWGESLGKNE------TGLTPVGLIGPRDQHSFLQLLMEGQKNKTVSFIQIEEMGTGLSIPNSPLPHLEKLNILNGIEFINLINLQADSTKESLQNIGVPVDTITLESISERSIGGLIFYFEILTTLVAHGIGVNPFGQNGVEEGKRILKEKLSFLGEKS
564	GC_00000076	Core	Thiovulum_Frasassi	831	3	4	2	0	0.747302	0.615221	0.67486	G	Carbohydrate transport and metabolism	COG0166	Glycolysis	COG0166	Glucose-6-phosphate isomerase (Pgi) (PDB:1B0Z)	MKNYLHFDEVVS--KDFVQEAYRESTYVGFYNLPDQNIDNIINFANKQDIDIVAVIGIGGSSLGAEAIYNFLNSKNHYIRKLIFFDTTDPIAIENKIHLIQNNRTMFLVISKSGTTVESISILKYIDTKFKLNKDNLVVITDKNSPLEKFAETRNLKIFYIPDNVGGRYSVLTAVGLLPLALVGVNINELIYGAKILKDSFFSTKNSQIIIKKASYYAKHSDIFTSNALFSYSESLRSFNSWYVQLWGESLGKREISSAKKVGLTPIGLIGPTDQHSFLQLIMEGKTDKTLTVIKIKDFENNLTIPENNFENLESLNILNNIKFADLINMQADSIIEAIQSIEIPLDVIELDNISEKSIGELIYYYELLTALVAMQLDINAYDQPGVELGKKILKNKMS----KR
565	GC_00000076	Core	Thiovulum_Movile	380	3	4	2	0	0.747302	0.615221	0.67486	G	Carbohydrate transport and metabolism	COG0166	Glycolysis	COG0166	Glucose-6-phosphate isomerase (Pgi) (PDB:1B0Z)	MKNYLHFDEVVSKDKDFVKEAYRESTYIGFYNLPDQNIDNIINFANKQDIDIVAVIGIGGSSLGAEAIYNFLNSKNHYIRKLIFFDTTDPIAIENKIHLIKNNRTLFLVISKSGTTVESISILKYIDTKFKLNKDNLVVITDKNSPLEKFAETRNLKIFYIPDNVGGRYSVLTAVGLLPLALVGVNINELIYGAKILKDSF--------------------------------------------------------------------------------------------------------------------------------------------------------------------FQLI----------------------KIVK----------
566	GC_00000076	Core	Thiovulum_Movile	381	3	4	2	0	0.747302	0.615221	0.67486	G	Carbohydrate transport and metabolism	COG0166	Glycolysis	COG0166	Glucose-6-phosphate isomerase (Pgi) (PDB:1B0Z)	#NAME?
567	GC_00000077	Core	Thiovulum_ES	1144	3	4	2	0	0.8032	0.617353	0.69812	J	Translation, ribosomal structure and biogenesis	COG0008	Heme biosynthesis	COG0008	Glutamyl- or glutaminyl-tRNA synthetase (GlnS) (PDB:1EUQ)	MFRFAPSPTGDIHIGNLRVAIFNYIVSKQRNDKLIIRIEDTDTERNIDGKDREILEILNLFKIEFSDLLYQSHNIKFHQQFASTLLQTKRAFLCFCTEEELEKNREIAKANGKPPRYSGKCEKLSDNEVLNMEIPSVVRMVKPDFPVKFTDTLRGDKTFQPNDIDNFVILRRDKRPTYNFACAVDDMLSDITTVIRGEDHLSNTPKQIAVQHAIGYGKPIEYIHLPIILNIEGKKMSKRDSASSVKWLLSEGFIPEAITNYLTLLGNKTPKEVFTLQESLEWFKIDEVSKSPAKFDIDKLRFLNREHLKILDSEDLSKRLGFFDRGIGELSKIYLEEASTLNELKIKVQKIFDKREYSGEFSEGIGKIREIVSNFEEIPENFGLFKKTVMKESGLKGKNFFKPLRIFLTGEENGPELSSIYPHLKTYIKDF----
568	GC_00000077	Core	Thiovulum_Frasassi	310	3	4	2	0	0.8032	0.617353	0.69812	J	Translation, ribosomal structure and biogenesis	COG0008	Heme biosynthesis	COG0008	Glutamyl- or glutaminyl-tRNA synthetase (GlnS) (PDB:1EUQ)	MLRFAPSPTGDMHIGNLRVAILNFIVSKQQKEKLIIRIEDTDIERNIPGKDLEILEILNKFNIEYSQVLYQSGNLKFHQQFGVMLLQNGDAFNCFCSEDDLEKHREDSLKNNTAPRYSGKCENLSIDDIINNENRAVVRMSKSLSSISFNDIIRGHLEFSSDDIDSFIILRRDKTPTYNFACAIDDMLSDVSLIIRGEDHISNTPKQILIQKKLGYKKTLEYAHLPIILNIDGKKMSKRDNASSIKWLLENGFIPEAISNYLVLLGNSTPTEIFSINEAIQWFDLKNLSKSPAKFDIDKLRFINREHLKKLNAIDLAKRLGYFDESMGEIAKIYIEEASTLVELKNKIDAIFIQKIYDDSIKNEIEKIKNSILNM-SIIENYDEFKKEIMLKTGLKGKMLFKPLRIILTGAENGPELTKLYPFLKSYILELIQKV
569	GC_00000077	Core	Thiovulum_Movile	6	3	4	2	0	0.8032	0.617353	0.69812	J	Translation, ribosomal structure and biogenesis	COG0008	Heme biosynthesis	COG0008	Glutamyl- or glutaminyl-tRNA synthetase (GlnS) (PDB:1EUQ)	MLRFAPSPTGDMHIGNLRVAILNFIVSKQRKEKLIIRIEDTDIERNIPGKDLEILEILNKFNIEYSQVLYQSGNLKFHQQFGVMLLQNGDAFNCFCSEDDLEKHREDSLKNNNAPRYSGKCENLSIDDIINNENRAVVRMSKSLSSISFNDIIRGYLEFSSDDIDSFIILRRDKTPTYNFACAIDDMLSDVSLIIRGEDHVSNTPKQILIQKN------------------------------------------------------------------------------------------------------------------------------------------------------------------------------------------------------------------------------
570	GC_00000077	Core	Thiovulum_Movile	5	3	4	2	0	0.8032	0.617353	0.69812	J	Translation, ribosomal structure and biogenesis	COG0008	Heme biosynthesis	COG0008	Glutamyl- or glutaminyl-tRNA synthetase (GlnS) (PDB:1EUQ)	#NAME?
571	GC_00000078	Core	Thiovulum_ES	4	3	4	2	0	0.844779	0.625376	0.718706	P	Inorganic ion transport and metabolism			COG2897	3-mercaptopyruvate sulfurtransferase SseA, contains two rhodanese domains (SseA) (PDB:1BOH)	MKKILSFLFIVTSLSFA-NSYENNDILISPEEAVKLIGNPNVMFVSGDSEDVYKLGHIRGSVEMYAHHLHHADNQGRLHCEPLFRCVDDAEEYIGSKGITNDMMIIAYDDFKGPNATGVYHFFYSYGHKNVKILNGGRYAIDQLDPNKDAYNKVRKTYKKAKKAERKAKKKYRQAKKDLKAGEISEEEFSEIKAQYNEAKAEKKRLKKVEAEAEEFLLVVKGEEDVEAVEYQIDTAKIDTTYLATKAEVKHAMDDILKNGDDSEFRIVDTRGMIEIIGERKMDNVARGGHVPGAKLLEWKHISDGDNKKSFRPAEDLKATFDRFNISTENTVYAYCQVGTGRSSEIITALQLLGAKNVKVFSGSWDSWGNDMNLPIKR
572	GC_00000078	Core	Thiovulum_Frasassi	1222	3	4	2	0	0.844779	0.625376	0.718706	P	Inorganic ion transport and metabolism			COG2897	3-mercaptopyruvate sulfurtransferase SseA, contains two rhodanese domains (SseA) (PDB:1BOH)	MKKQLLSLFAVTSVIFATEGYQNNDILISPEEAIKLIGQPNVMFVSGDSEDVYKLGHIRGSVEMYAHHLHHSDRLGNLHCEPLFRCVDDAEKFISSKGISNDTLVIAYDDFKGPNATGVYHFFYSYGHKNVKILNGGRNAIIELDPNRDAVEKAKNEFREIKKETKTLLKDYKDAKKALKSGSITAEAFAELETKSKEASKREAEFEAKLNDMESNLLVVKGDEKTEAKEYHIDPTKIDTTYLATKDEVKHAVDDILKNGDNSQFRIVDTRGIAEIIGERKMDNVARGGHIPGSKLLEWKHISDADNKKSFKNVEELKEAFSRFNIDTNHTVYAYCQVGTGRSSEIITALQLLGAKDVKIFSGSWDTWGNDMNMPIKR
573	GC_00000078	Core	Thiovulum_Movile	818	3	4	2	0	0.844779	0.625376	0.718706	P	Inorganic ion transport and metabolism			COG2897	3-mercaptopyruvate sulfurtransferase SseA, contains two rhodanese domains (SseA) (PDB:1BOH)	#NAME?
574	GC_00000078	Core	Thiovulum_Movile	819	3	4	2	0	0.844779	0.625376	0.718706	P	Inorganic ion transport and metabolism			COG2897	3-mercaptopyruvate sulfurtransferase SseA, contains two rhodanese domains (SseA) (PDB:1BOH)	MKKQLLSLLAVTSVTFATEGYQNNDILISPEEAIKLIGQPNVMFVSGDSEDVYKLGHIRGSVEMYAHHLHHSDRLGNLHCEPLFRCVDDAEKFISSKGISNDTLVIAYDDFKGPNATGVYHFF--------------------------------------------------------------------------------------------------------------------------------------------------------------------------------------------------------------------------------------------------------IRMVIKM
575	GC_00000079	Core	Thiovulum_ES	119	3	4	2	0	0.575439	0.62701	0.600119							----MNTDQQMTIKIGNFGTLQIGHLS---------KMGNKHRERKGLNSLSFDTLFKRQDFWEFVVSRNAQMLS-KINSADSADLK-SEPIQSDYSMILCLTSPP---------------------------------------------------------------------------------------
576	GC_00000079	Core	Thiovulum_Frasassi	893	3	4	2	0	0.575439	0.62701	0.600119							MNFIMATNQMMTVQIGSFGNLEIGHKNMMGKVSQVVEMGNISRETRGLRSMTLDEVLSKQEFWEFVLERNVLFIEFHDKSRESQDYKNSSLVTANYEQLREFIAPSGMIRYSELIKEFPNLIYSKRGKNGGTWAELYILLKIASMLDKALEVRIYKTFIEDKILFFRDLGGDNFKEFNAMIDTLPDRIGQNIS
577	GC_00000079	Core	Thiovulum_Frasassi	1454	3	4	2	0	0.575439	0.62701	0.600119							----MKTNQMMTVKIGEFGTFEIGHLD---------KMGSVAH-----------------------------MLN----------------------------------------------------------------------------------------------------------------------
578	GC_00000079	Core	Thiovulum_Movile	30	3	4	2	0	0.575439	0.62701	0.600119							----MVTNQMMIVKINGFGNLEIGHKDMMGKVSQVVEMGNQARIHKGANPFTLDQILKKQEFWEFVIARNTQIVR-KSKSSESEYLKNSGKIDTVYFHSLRHIRT----------------------------------------------------------------------------------------
579	GC_00000080	Core	Thiovulum_ES	696	3	4	2	0	0.842076	0.61976	0.714013	C	Energy production and conversion			COG0247	Fe-S cluster-containing oxidoreductase, includes glycolate oxidase subunit GlcF (GlpC)	-MFQYNISSDECLKCAKCVPTCTIHNANPDETTSPRGFIALLGEYQNGNLELDKNAKDIFESCFLCTNCVDACPKDLPTDQLIENVRRDIGKKFGIAWWKKLFFWLLRNRKIMDIFFKTGYAFQSCGIKIEEEKNSFRLPLIKRSVPSISKKSFLNSYPDFIDNGGEKTVAIFIGCLAN-----------------------------------------------------------------------------------------------------------YNYTEI-----------------------------------------------------------------------------------------------------------------------------
580	GC_00000080	Core	Thiovulum_ES	1193	3	4	2	0	0.842076	0.61976	0.714013	C	Energy production and conversion			COG0247	Fe-S cluster-containing oxidoreductase, includes glycolate oxidase subunit GlcF (GlpC)	---------------------------------------------------------------------------------------------------------------------------------------------------------------------------------------------------------------------------DTVDHLSKTNISYFETFISEVEAIIIPEATCSAMIRVDYKHYFHDQPEWKKRVEKLENKIFLATEWLYQKTDLIEVLERNGKRELSKITYHDPCHSRKMQGVWKEPRKLLEGSFQIAEMSDSNACCGFGGVTMQTEKFHFAKTIGDQKSNMIEETGAEYVSAECSACRVQITDSLDRNSVKTVFKNPIELIAKALNS-
581	GC_00000080	Core	Thiovulum_Frasassi	1397	3	4	2	0	0.842076	0.61976	0.714013	C	Energy production and conversion			COG0247	Fe-S cluster-containing oxidoreductase, includes glycolate oxidase subunit GlcF (GlpC)	MSFNYKISSDACIQCAKCVPTCTIHMANPDETTSPRGFIALLGEYQNGKLELDREVKAIFESCFLCTNCVDVCPKKIPTDNLIENIRFDIVKKFGLSPHKKLFFSLLKNRNAMDLFFKAGYMFQSCGIKIKEDIVSMRLPIIKRTVPAVAKKSFLNSHPEFIDNGSKKTVAIFIGCLANYNYTNIGNSLLRILRHLDYNVFLAKSQLCCGAPAYFTGDFKTVDYLSKYNIEYFESFINEVESIIIPEATCSAMIRVDYSHYFHDQPDWQIRAKNISKNIFLATEWLYKFTKISKILETRDNQNI-KITYHDPCHSKKMQGVYKEPRELLAKNYSLTEMENPNQCCGFGGVTIQTEKSDLAQKIGDLKAEMIRETKTEIVSAECSACRVQITDSLERNNILTIFRNPIELIADALDER
582	GC_00000080	Core	Thiovulum_Movile	276	3	4	2	0	0.842076	0.61976	0.714013	C	Energy production and conversion			COG0247	Fe-S cluster-containing oxidoreductase, includes glycolate oxidase subunit GlcF (GlpC)	MSFNYKVSSDVCIQCAKCVPTCTIHMANPDETTSPRGFIALLGEYQNGKLELDHEVKAIFESCFLCTNCVDVCPKKIPTDNLIENIRFDIVKKFGLSPHKKLFFSLLKNRNAMDLFFKAGYMFQSCGIKIKEDIVSMRLPIIKRTVPAVAKKSFLNSNPEFIDNGSKKTVAIFIGCLANYNYTNIGNSLLRILRHLDYNVFLAKSQLCCGAPAYFTGDFKTVDYLSKYNIEYFESFINEVESIIIPEATCSAMIRVDYSHYFHDQPDWQIRAKNISKNIFLATEWLYKFTKISKILETRDNQNI-KITYHDPCHSKKMQGVYKEPRELLAKNYSLTEMENPNQCCGFGGVTIQTEKSDLAQKIGDLKAEMIRETKTEIVSAECSACRVQITDSLERNNISTIFRNPIELIADALDER
583	GC_00000081	Core	Thiovulum_ES	99	3	4	2	0	0.755013	0.581961	0.657287	J	Translation, ribosomal structure and biogenesis	COG0357	16S rRNA modification	COG0357	16S rRNA G527 N7-methylase RsmG (former glucose-inhibited division protein B) (RsmG) (PDB:1XDZ) (PUBMED:15375115;22031445)	------------------MENDIEKYISLLQKWNRVHNLTRMSEREIRESVEDSLFPISEIEFESFLDVGSGAGFPAIPIAIANREKRAILVEPIKKKSSFLHYVKSELGLKNMDIFSERVENLQIEKVDLITSRAVTDTKTLLKISSHLLKNRGKFLFYKGSKLPDEVEGLQQK-------IEIISKNLRNYLIVEN---
584	GC_00000081	Core	Thiovulum_Frasassi	1729	3	4	2	0	0.755013	0.581961	0.657287	J	Translation, ribosomal structure and biogenesis	COG0357	16S rRNA modification	COG0357	16S rRNA G527 N7-methylase RsmG (former glucose-inhibited division protein B) (RsmG) (PDB:1XDZ) (PUBMED:15375115;22031445)	MIDFKRELNLEGIELHDNFNNEIYIYLELLKKWNNVHNISRMSDKELEESIIDSLIPLKFLEFNSLLDIGSGSGFPAIPIAIARKNIRIAMTEPIKKKSSFLNYAKVLLNLNYTEIYSSRIENLTIGKFDLVSSRAVAESSIILNLALPHLQQDGKIILYKGSRVENEIKNISDEYLNNNFSYEIISRAFRNYLIIKNKNI
585	GC_00000081	Core	Thiovulum_Movile	430	3	4	2	0	0.755013	0.581961	0.657287	J	Translation, ribosomal structure and biogenesis	COG0357	16S rRNA modification	COG0357	16S rRNA G527 N7-methylase RsmG (former glucose-inhibited division protein B) (RsmG) (PDB:1XDZ) (PUBMED:15375115;22031445)	#NAME?
586	GC_00000081	Core	Thiovulum_Movile	431	3	4	2	0	0.755013	0.581961	0.657287	J	Translation, ribosomal structure and biogenesis	COG0357	16S rRNA modification	COG0357	16S rRNA G527 N7-methylase RsmG (former glucose-inhibited division protein B) (RsmG) (PDB:1XDZ) (PUBMED:15375115;22031445)	MIDFKRELNLEGIELHDDFNNEIYIYLELLKKWNNVHNISRMSDKELEESIIDSLIPLKFLEFNSLLDIGSGSGFPAIPIAIARKNIRIAMAEPIKKRAVF----------------------------------------------------------------------------------------------------
587	GC_00000082	Core	Thiovulum_ES	703	3	4	2	0	0.750427	0.622373	0.680428							#NAME?
588	GC_00000082	Core	Thiovulum_Frasassi	453	3	4	2	0	0.750427	0.622373	0.680428							MRKKIAFLLPSLFVPLMSFDNHFVGIVATSGNLETPSLNI-QDDSFVTFGIKTGILSSHIIAYADYQHFTFSIDNSNV-------NYNEDILSFGVGPVFKLIESWDLSMYVTGVAVVDKFHYSEEILKDKYNEYLSQYQLFLGYEFGFMFPVRLNPFHNYSTDSFIEIGYRQVYRNDSVLESANNSNS---GEVEPFTGMHGYYFGLNFLF
589	GC_00000082	Core	Thiovulum_Movile	1697	3	4	2	0	0.750427	0.622373	0.680428							#NAME?
590	GC_00000082	Core	Thiovulum_Movile	1698	3	4	2	0	0.750427	0.622373	0.680428							MRKKIAFLLPSLFVPLMSFDNHFVGIVATSGNLETPSLNI-QDDSFVTFGIKTGILSSHIIAYADYQHFTFSIDSSNV-------NYNEDILSFGVGPVFKLIESWDLSMYVTGVAVIDKFHYSEEILKDKYNEYLSQYQLF----------------------------------------------------------------------
591	GC_00000083	Core	Thiovulum_ES	891	3	4	2	0	0.785545	0.724076	0.753559							#NAME?
592	GC_00000083	Core	Thiovulum_Frasassi	1318	3	4	2	0	0.785545	0.724076	0.753559							-----------MNIEQIRADIFRLFDIKVDKDDPIWAFLYANREVI-------------------------------------------------------------------------------------------------------------------------------------------------------------------------------------------------------------------------
593	GC_00000083	Core	Thiovulum_Frasassi	193	3	4	2	0	0.785545	0.724076	0.753559							SHLSPDKRENKMNIEQIRADIFRLFDIKVDKDDPIWAFLYANREVIHNLEDILDLSKSENKEFHKQMQIELEEFSKVAKESVRESIEQFDFRVTEFSRDISNLERINNELILFHNHFKNDITNDVTQIFDDRLYKLASLFDSNLIALEHRIKDIIEAINYDKFAKNIEREVDSVVKKSLTEIRGGVSINNKAMEKIKELQDQHEHITKELKFRVSTLTTLSVVQTLLFGASLLLFAGMYFANDNLKVIDNENSKIEQGTK---
594	GC_00000083	Core	Thiovulum_Movile	963	3	4	2	0	0.785545	0.724076	0.753559							-----------MNIEQIRADIFRLFDIKVDKDDPIWAFLYANREVIRNLEDILDLSKSENKEYHKLMRIELEEFKKVAKESVRESIEQFDFRVTEFSRDISNLERINNELILFHNRFKNDITKDITQIFDDKLDKLALLFDSNLIALEHRMKDIIEAVNYDKFAKNIEREVESVVKKSLIEIRGGVSINNKAMERIKELQDQQEHVTKDLKSKVSTLTILSVVQTILFGASLVLFAGIYFANDNLKVIDNENFKIERGTK---
595	GC_00000084	Core	Thiovulum_ES	997	3	4	2	0	0.851885	0.64175	0.732036	E	Amino acid transport and metabolism	COG0620	Methionine biosynthesis	COG0620	Methionine synthase II (cobalamin-independent) (MetE) (PDB:1T7L)	MKSYVLGFPRIGEKRELKFALEKYWKGEIALSDLEATAKELRNRHWKYQVEAGIDCLSVNDFSYYDIMLDTMFVLGAIPSRFRDIEDKTAQYFAMARGDKTHTAMEMTKWLNSNYHYIVPELSANDELKLDVSKIVSEYTEASEF--GVTLKVNLIGILTFLKFSKRNEVESDTLKLFDKFMPIYEELVREVAKLNPEKVVVQFDEPAFVTSVGAEELSLLKIAYDKLGKVAENVKIVVATYFDQSTEATKVLVNTPISALALDFVYGKKNMESLEVIANSDKKLLVGIVDGRNIWLNNIEKSVETLNEISKVIPKDRLRVGTSSSLLHTPYTLKYEEKMDSEIKSWLAYAVEKLDEVNLINKLFFNLDLSEKEQSILDANRKANESRKTSTRVTDQAVRDRVNNFQFKPRTSFEERIKVQHEKYGYEPLVTTTIGSFPQTAEVRKARRDFKAGNISLDEYNKFLQDETAKTVKFQDEIGLDVLVHGEFERNDMVEYFGEQLNGF--------------------------------------------------------------------------------------------------------------------------------------------------------------------------------------------------------------------------------------------------------------
596	GC_00000084	Core	Thiovulum_ES	1074	3	4	2	0	0.851885	0.64175	0.732036	E	Amino acid transport and metabolism	COG0620	Methionine biosynthesis	COG0620	Methionine synthase II (cobalamin-independent) (MetE) (PDB:1T7L)	#NAME?
597	GC_00000084	Core	Thiovulum_Frasassi	1670	3	4	2	0	0.851885	0.64175	0.732036	E	Amino acid transport and metabolism	COG0620	Methionine biosynthesis	COG0620	Methionine synthase II (cobalamin-independent) (MetE) (PDB:1T7L)	MKSYVLGFPRIGEQRELKVSLESYWKGNISLQDLEATAKDLRARHWKYQAKAEIDCFSVNDFSMYDGMLDMMFLLGAIPNRFKDIENRTARYFAMARGDKTHIAMEMTKWFNTNYHYIVPELSQSDELNLDISKIVSEYREARETVSESSLKINIVGIITFLKLSKRIDNKSNTLEFFDKYLAIYSQLISTLSKIDLQ-VVIQFDEPTFVTSIGSEELSLLKIAYDKLGTVAENVKIIVATYFDHSVEATKVLVNTRINAIALDFVLGEKNMESLEIIAKSDKRLLIGIVNGRNIWINEIQKSIDLLNKIALIVPQERIRIGTSTSLLHVPYSLQYEKKMDSEIKSWLSYAVEKLDEVVIIKKLFFGQILSYKETTFYNKNVKAVISRKTSNRVFNSEVRSRVENFIFKPREDFLTRIQKQHSTFNYLPLATTTIGSFPQTAEVRKARSDYKAGKISNDEYNNFLKLEISKTIKFQEDIGLDVLVHGEFERNDMVEYFGEQLDGFAFSQNGWVQSYGSRCVKPPHIFGDVSRPKPMTVDWISYAQSLSTKKVKGMLTGPVTILAWSFVRDDQPKSETSRQIAFAIRDEIEDLEKAGIDMIQVDEAAFKEGYPLRREDIPIYEKWAVDDFLVATAVVKSTTQIHTHMCYSEFDDIIKTIEAMDADVISIETSRSGNSLLKVFEQVGYKQEVGPGVYDIHSPRIPSIDEMVKQIDLLLQVLPERQLWINPDCGLKTRGWAEVEASLKNMVEAVKVVRAKRI
598	GC_00000084	Core	Thiovulum_Movile	152	3	4	2	0	0.851885	0.64175	0.732036	E	Amino acid transport and metabolism	COG0620	Methionine biosynthesis	COG0620	Methionine synthase II (cobalamin-independent) (MetE) (PDB:1T7L)	MKSYVLGFPRIGEQRELKVSLESYWKGNISLQDLEATAKDLRARHWKYQANAEIDCFSVNDFSMYDGMLDMMFLFGAIPNRFKDIENRTARYFAMARGDKTHTAMEMTKWFNTNYHYIVPELSQNDELNLDISKIVSEYREAREIVSESSLKINIVGIITFLKLSKRIDNKSNTLEFFDKYLAIYSELISKLSKIDVQ-VVIQFDEPTFVTSIGSEELSLLKIAYDKLGTVAENVKIIVATYFDHSVEATKVLVNTRINAIALDFILGEKNMESLEIIAKSDKRLLIGIVNGRNIWINEIQKSIDLLNKIALIVPKERIRIGTSTSLLHVPYSLQYETKMDSEIKSWLSYAVEKLDEVVIINKLFFGQILSHEETTFYNKNVKAVISRKTSNRVFNSEVRSQVENFIFKPREDFLTRIQKQHSTFNYPPLATTTIGSFPQTAEVRKARSDYKAGKISNDEYNNFLKLEISKTIKFQEDIGLDVLVHGEFERNDMVEYFGEQLDGFAFSQNGWVQSYGSRCVKPPHIFGDVSRPKPMTVDWISYAQSLSTKKVKGMLTGPVTILAWSFVRDDQPKSETSRQIAFAIRDEIEDLEKAGIDMIQVDEAAFKEGYPLRREDIPIYEKWAVDDFLVATAVVKPTTQIHTHMCYSEFDDIIKTIEAMDADVISIETSRSGNSLLKVFEQVGYKQEVGPGVYDIHSPRVPSVDEMVKQIDLLLQVLPERQLWINPDCGLKTRGWAEVEPSLKNMVEAVKVVRAKRI
599	GC_00000085	Core	Thiovulum_ES	1248	3	4	2	0	0.716332	0.655557	0.684598	M	Cell wall/membrane/envelope biogenesis	COG0787	Mureine biosynthesis	COG0787	Alanine racemase (Alr) (PDB:1BD0)	MSYITISRENYFSNLTEISKRVRNIDQISVVLKDNAYGHGLVEIAKLAKEFGISRAVVRTVDEAEKIENLFSYILILAPKKVVKRENFFYTINSMADFEKYSSE-NIELKIDTGMHRLGISVSELDSALEKIREKNFKLSGVFTHFREADVLSTSLFTQRETFKNIKNRV-SKFFPNIHFHSNNSAGVFRT-EIIEDEIVRVGIASYGYLKGDKALLFPKLKPVLSLFAEKVGELRNAKPNFRVGYGGISKVGNEK-LSAYDIGYADGFRRLSDEVITNSLFKTPNGKQPFGKISMDSTIYNSTEPVLEIFNDTSNLSQIFGTIDYEILVALSHQIERRII
600	GC_00000085	Core	Thiovulum_Frasassi	535	3	4	2	0	0.716332	0.655557	0.684598	M	Cell wall/membrane/envelope biogenesis	COG0787	Mureine biosynthesis	COG0787	Alanine racemase (Alr) (PDB:1BD0)	MSFITISRDNYFYNLSLVAKKVDSIEQIAVVLKDNAYGHGLEQMASLAREFGIKRAVVRKTAEARIIAKYFSYILILAPEEIEDNNKFFYTINRIEDIYKYKKNINIELKIDTGMHRLGISQLEIYFALNLIKNRSLSLRGFFTHFREADELGSTFFVQRELFNNLRENVLDSCFNNINVHSNNSAGIFRNGDIIKNDMVRVGIASYGYILGSEALKFPKLKPVLSLWGEKVGTLKYIKQSYRIGYGGITEVSGEKYISIYDIGYSDGFRRLPENIIKDRIFRTPQNNYILGKVSMDSIAINSHLDQIQIFSSASDLAKIYGTTEYEVLVSLSNNIERRII
601	GC_00000085	Core	Thiovulum_Movile	1473	3	4	2	0	0.716332	0.655557	0.684598	M	Cell wall/membrane/envelope biogenesis	COG0787	Mureine biosynthesis	COG0787	Alanine racemase (Alr) (PDB:1BD0)	#NAME?
602	GC_00000085	Core	Thiovulum_Movile	1472	3	4	2	0	0.716332	0.655557	0.684598	M	Cell wall/membrane/envelope biogenesis	COG0787	Mureine biosynthesis	COG0787	Alanine racemase (Alr) (PDB:1BD0)	MSFITISRDNYFYNLSLVAKKVDSIEQIAVVLKDNAYGHGLEQMASLAREFGIKRAVVRKTAEARIIAKYFNYILILAPEEIEDNNKFFYTINRIEDIYKYKKNINIELKIDTGMHRLGISQLEIYFALNLIKSRSLRLRGFFTHFREADELSSTFL-----------------------------------------------------------------------------------------------------------FNENFL-----IICEKMFSI----HVL-IILMFIVIIQLEFLEMEIL-----LKMIW--FESELLVTV-------IF
603	GC_00000086	Core	Thiovulum_ES	436	3	4	2	0	0.822088	0.616328	0.704491	F	Nucleotide transport and metabolism	COG0150	Purine biosynthesis	COG0150	Phosphoribosylaminoimidazole (AIR) synthetase (PurM) (PDB:1CLI)	#NAME?
604	GC_00000086	Core	Thiovulum_Frasassi	1386	3	4	2	0	0.822088	0.616328	0.704491	F	Nucleotide transport and metabolism	COG0150	Purine biosynthesis	COG0150	Phosphoribosylaminoimidazole (AIR) synthetase (PurM) (PDB:1CLI)	MKNRIIIKTRMKIDNIRKIFKKRHILSKISYKDAGVDIDAGDDLIEQIKPYVTKTFNKNVLGGIGSYSGAYALPTGYKEPVLLASTDGVGTKLKLAIDSNRFDTVGKDLVAMCVNDLICNFATPMFFLDYYATGKLEVNNAKEVIKGIAEGCIEGECSLIGGETAEMPSMYHDGDFDLAGFSVGIAEKNEIDRTSFVKADDIIIALPSSGIHSNGYSLVRKLFFNKLNMKFDDNFENSKLIDILLTPTRIYVKEFKKFKNEINALAHITGGGIEGNLPRVFSENLTAEIEKHKIKKLPIFEFMSQYVEEDEMFKTFNMGVGMILLVSKENVDKILLNSDGYVIGKIIHGNGTVKFI
605	GC_00000086	Core	Thiovulum_Movile	1385	3	4	2	0	0.822088	0.616328	0.704491	F	Nucleotide transport and metabolism	COG0150	Purine biosynthesis	COG0150	Phosphoribosylaminoimidazole (AIR) synthetase (PurM) (PDB:1CLI)	#NAME?
606	GC_00000086	Core	Thiovulum_Movile	1386	3	4	2	0	0.822088	0.616328	0.704491	F	Nucleotide transport and metabolism	COG0150	Purine biosynthesis	COG0150	Phosphoribosylaminoimidazole (AIR) synthetase (PurM) (PDB:1CLI)	-------------------------MSKISYKDAGVDIDAGDNLVEQIKPYVTKTFNKNVLGGIGSYSGAYALPTGYKEPVLLASTDGVGTKLKLAIDSNRFDTVGKDLVAMCVNDLICNFATPMFFLDYYATGKLEVNNAKEVIKGIAEGCIEGECSLIGGETAEMPSMYHDGDFDLAGFSVGIAEKNEIDRTSFVKADDIIIALPSSGIHSNGYSLVRKLF-------------------------------------SIN---------------------------------------------------------------------------------------------
607	GC_00000087	Core	Thiovulum_ES	701	3	4	2	0	0.682715	0.731153	0.706104	T	Signal transduction mechanisms			COG0664	cAMP-binding domain of CRP or a regulatory subunit of cAMP-dependent protein kinases (Crp) (PDB:1FT9)	#NAME?
608	GC_00000087	Core	Thiovulum_ES	26	3	4	2	0	0.682715	0.731153	0.706104	T	Signal transduction mechanisms			COG0664	cAMP-binding domain of CRP or a regulatory subunit of cAMP-dependent protein kinases (Crp) (PDB:1FT9)	--------------------------------------------------------------------------------------------MEEKLTKAQKILVDFHQKFELFKGMNTKELLAVVEKVRFIKLEKDEKIFQKGHTGKEFFYIIDGSVSILVDGNLRVALLNRKTFFGEMAFITKKPRNASAFVESDQATLLVINIKDTVEPTEPEAFSKLYKNISEVLVDKVEEMNRKLTIL-
609	GC_00000087	Core	Thiovulum_Frasassi	455	3	4	2	0	0.682715	0.731153	0.706104							MADNEHNEHASLKTISTSIADFLASPKEFLSKLLEENLVRLEIALASRQILVMTKDIFDLLIKLEIRKERLIFEQKYQELKARFIKQIKDDVNFDMLTKAQQTLIQLERKFQ----------------------------------------------------------LQKNSFFGEMAYIANKPRNATTTIKSDSAILLTFRVKSEVNSNQSEAFMKLFQNITNMLVVKVEEMNHKLYPSN
610	GC_00000087	Core	Thiovulum_Movile	1695	3	4	2	0	0.682715	0.731153	0.706104	T	Signal transduction mechanisms			COG0664	cAMP-binding domain of CRP or a regulatory subunit of cAMP-dependent protein kinases (Crp) (PDB:1FT9)	MADNEHNEHASLTTISTSITDFLASPKEFLSKLLEENLVRLEIALASRQILVMTKDIFDLLIKLEIRKERLIFEQKYQELKARFTKQTKDDVNFEMLTKAQQTLIQLERKFRLFNNMTSSELLSVVENIQILRLGKGEKVFTINNTSKEMFFIISGFVSITIYDN-EVALLQKNSFFGEMAYIANKPRNATAVIKSDSAILLTFRIKSEINPNQSEAFMKLFQNITNMLVVKVEEMNRKLYPSN
611	GC_00000088	Mov_Fras	Thiovulum_Frasassi	380	2	4	3	0	0.779698	0.588042	0.670442							MITKMFITLFSIFSLYFLAGCSSSSNNSNETLKIDENKTDNNDSNITKPENNESNISTPETNITKILKSLYLSGVAIDGYIKNANININSYKNISTAEDGSWRTILDENITDLEFNISASGGIDIDTGEKFEGTLISRIERSQALVF-ENNISETKFNNYINNYINISISPITTLAYYISVSNDINISEAKKIVARQLSISEDQVDSDYIAELKNENNKSSDELNRSLSLYLYALQIQKTAEILAKAVSEDNISLEDNSSSVPFNLAIDTLYSSLATAIAEQNDSNQSSDFSQVLNSAMILIPEIVANDINQSKNQNSKNKMDIFVATLVKLRSALNSNIKIISLIKNIQTVNISNIAKATELATSKIESKLSNFKDKNESEIEALGKEADNISKALFTIGGLDTLANEIGKTLKKDENLTLSDFKNVLSDEVVDANAKIFNTLSELNISSNSILSAFRDYYDSNDTNRSVVNLIL-KYEPNNIYLNNSLKELEVNLTKSITNAENLLNNGIENIAEQNNSSGGNNNVENNETNSTENNNTTIESPKFIFYLNKWWPIAKYNALMTILQNEKERSPFSVPSEANTNSDLAPTTPTETNKNLAIGENNFSDINETEKLIRDFKNLGLDLEWLNSLIFNQDFGSTQLLLALIMDFAKQDENLSILKNLIFSQLDFANPTNIAKLKSLIYNLDISQQDSNLSELRDLIFS-LDFSNVATQEKLKDLLFALDFSKQDENLTKLRDLIFSNLDFSKVEFQSKLKDLLFSLDFSVQDSNLSELRDLIFS-LDFSSQDSNLSKLKDLILSFDFKAQSQTLETLKNLILTADFTDKNETLNKLKELIFSLDFAQQKLDLDKIRDLIGAMDFTDQNISLTNLKDLIFNLDFSKQESNLSELRNLIFSFDVQKQNDSLEKLKTLIFAEDFNVYKDLSKVTDLIFLVDFNQKYDQNLTKLKELIFSTDFDIVKDQQILKDLIFNIDFNDKNHSLANLKDLIFAMNFSNKEDIDKLQELLFSLDFNQQPETLETLKNILFNLDFSDINRTSVINKLQNLIFSLDFLAVKDYDKLANLIFSLDFAQQQQYFATLKSLILSLDFADYNSSQADLRNLILSADFNSDNFNNSLAMLKALILSEDFKNKSDSLETMKNIIMAIDFKAVDSNLETIKNLIFFANFDNNHSSLTAPKLNDFTFSLDMKKQNDNLETLKDIISSVDFAKYSDINYTNDILKNLLFSLDFSVQDSNLETMKSIFFTYDTLEDFNQTLNQIEMIKGILTSLDFSNRFNTFVTLKDLVFANTNMYQEINFQNNAMTIYELLFSLSFPIADSNIVKIRNLLFNKDYQPVANTSNQKDLILNLDINFSNYNGIDTTYLEADANTTKIYAGSKYDIPQMIDYFENVPDKLSFNKIYNICKATFIYDANLQLNCIDTQISTSIYSLIIQIGYATNPN
612	GC_00000088	Mov_Fras	Thiovulum_Movile	997	2	4	3	0	0.779698	0.588042	0.670442							MITKMFITLFSIFSLYFLAGCSSSSNNSSETSKIDENKTDNNDSNITKPENNESNISTPETNITKILKSLYLSGVAFDGYIKNANIYINSYKNISTAEDGSWRTVLDENITDPEFNISASGGIDIDTGEKFEGTLISRIERSQALVF-ENNISETEFNNLINNYINISISPITTLAYYISVSNDINISEAKKIVARQLSISEDQVDSDYIAELKNENNKSSDELNRSLSLYLYALQIQKTAEILAKAVSEENINLEDNSSSVPFNFAIDTLYSSLATAIAEQNDSNKSSDFSQVLDSAMILIPEIGANDINKSKNQNSKNQMDIFVATLIKLRSALNSNIKIIFLIRNIRTVDISNIAKATELATSKIESKLSNFKDKNESEIEALGKEADNISKALFIIGGLDTLANEISKTLKKDGNLTLSDFKNVLSDEVVDANAKIFNILSELNISINSILSAFRDYYDSNDTNRSIVNLIL-KYEPNNIDLNNSLKELEVNLTKSITNAENLLNNEIDNIAEQNNSSGGNNSVENNEMNSTENNNITIESPKFIFYLNKWWPIAKYNALMTILQNEKERSPFSAPSEANTNSDLAPTTPTETNKDLAIGENNFSDINETEKLIRDFKNLSLDLEWLNSLIFNQDFGSTQLLLALIMDFAKQDTNLSILKNLIFSQLDFANSTNIAKLKSLIYNLDISQQDSNLSELRDLIFS-LDFSNVTTQEKLKDLLFALDFSKQDENLTKLRDLIFSNLDFSKVELQSKLKDLLFSLDFSVQDSNLSELRDLIFQ-----------------------------------------------------------------------------------------------------------------FRF------------------------------------------------------------------------------------------------------------------------------------------------------------------------------------------------------------------------------------------------------------------------------------------------------------------------------------------------------------------------------------------------------------------------------------------------------------------------------------------------------------------------------------LKCNNSRKT-----------------
613	GC_00000088	Mov_Fras	Thiovulum_Movile	999	2	4	3	0	0.779698	0.588042	0.670442							#NAME?
614	GC_00000088	Mov_Fras	Thiovulum_Movile	998	2	4	3	0	0.779698	0.588042	0.670442							--------------------------------------------------------------------------------------------------------------------------------------------------------------------------------------------------------------------------------------MLFAL--------------------------------------------------------------------------------------------------------------------------------------------------------------------------------------------------------------------------------------------------------------------------------------------------------------------------------------------------------------------------------------------------------------------------------DFSKQDENLTKLRDLIFSNLDFSKVELQSKLKDLLFSLDFSVQDSNLSELRDLIFSNLDFSNVTTQEKLKDLLFALDFSKQDENLTKLRDLIFSNLDFSKVELQSKLKDLLFSLDFSVQDSNLSELRDLIF-----------------------------------------------------------------------------------------------------------------------------------------------------------------------------------------------------------------------------------------------------------------------------------------------------------------------------------------------------------------------------------------------------------------------------------------------------------------------------------------------------------------------------------------------------------------------------------------------------------------------------------------------------------------------------------
615	GC_00000089	Mov_Fras	Thiovulum_Frasassi	1702	2	4	3	0	0.849429	0.564758	0.678442							MNNKIIFLALSPIYFSVYLNAEQSVFGAGNLDSSSPYGLSQSEKKILEQQNKINNLTKSNNKLENKISNLEATVKSLQDSIQSIGRQNNDQRLKIAEILEDLKQNGLQTKKLQESAKLQDVETKKSLNDKLGENIDKVNKALEEQNKRLVEVDGGIKKDFDNIGQKFQIIGKDIDRLKSQMITQQQLNFVVEDVKKFKEQIINELEKSTESDNSFYDFSKHTNDEILDTGKKNLDTKKYQEAIKFFEYIISKQYKLATAHFYLGEAHFGLGNYEDAIKSYKESASIYDKSKFMPTLLLHISNSFEKLNMIAEAKTFYEVLATQYSQTNEGKEAKKILDKYK
616	GC_00000089	Mov_Fras	Thiovulum_Movile	186	2	4	3	0	0.849429	0.564758	0.678442							--------------------------------------------------------------------------------------------MKIVEILEDLKQNGLQTKKLQESAKLQDVETKKSLNDKLGENIDKVNKALEEQNKRLVEVDGGIKKDFDNIGQKFQIIGKDIDRLKSQMITQQQLNFVVEDVKKFKEQIINELEKSTESDNSFYDFSKHTNDEILDTGKKIL--------------------------------------IQKNIKRLLSSLNI-------------------------------------------------------
617	GC_00000089	Mov_Fras	Thiovulum_Movile	185	2	4	3	0	0.849429	0.564758	0.678442	D	Cell cycle control, cell division, chromosome partitioning			COG1729	Cell division protein CpoB, coordinates peptidoglycan biosynthesis and outer membrane constriction (CpoB) (PDB:2WZ7) (PUBMED:25951518)	#NAME?
618	GC_00000089	Mov_Fras	Thiovulum_Movile	187	2	4	3	0	0.849429	0.564758	0.678442							MNNKIIFLVLSPIYFSVYLNAEQSVFGAGNLDSSSPYG------------------------------------------------------------------------------------------------------------------------------------------------------------------------------------------------------------------------------------------LSQSEKKY-------------------------------------------------------------
619	GC_00000090	Mov_Fras	Thiovulum_Frasassi	355	2	4	2	0	0.787786	0.607739	0.686148							--------------------------MFCF---AFCKKMLGFSFKQ---------------KESNEQTKILQKAEKKQNKKIGNPNNGGQKKQMAKGKGSNNKNRENNKMGTSKGKRNKMGTPSAENYQHDSNTTPTNNDSTEQTKIADTNSSNQTSSFSSTEQTKIADTNSSNQTSSFSSTENENIFKKLIEINKDLDEKGKIFDDISGEVSKILTELESIKKYVSVLDENKDNSLIKKFKNLIPSFGNSSSNSNSNSSSGITKEFSTKLTTLENSLHTLINSSRNQTDDIKKLMTISEELRNSNKSLTNKINAPVQNQTPVDILKKADKADIEFIIAKSEKDLNKKIDSLKDENISNNIDEIKENVETSSGKLQNIQNSIDELSKKVTSSQNLQNSQIQNELQVPKEKIAIDELEKYMKTGLEELSNISRLYIEKEAELKNIDNLKKSHEAELEKTRNDFLEKGKKEARVEIANNLANKHPSVFKDKLMAEFSDIVSEDSSLKVDEVIEITNENKNSLTAKIEGELVTDSKYKIIKSAIYIDGKLIFRAIVEKIEIDKT-------------------------------------------------------------SQKDEN
620	GC_00000090	Mov_Fras	Thiovulum_Frasassi	1481	2	4	2	0	0.787786	0.607739	0.686148							--------------------------MFCF---AFCKKMLGFSFKQ---------------KESNEQT--------------------------------------------------------------------------------------------------------------------------------------------------------------------------------------------------------------------------------------------------------------------------------------------------------------------------------------------------------------------------------------------------------------------------------------------------------------------------------------------------------------------------------------------------------------------------------
621	GC_00000090	Mov_Fras	Thiovulum_Movile	214	2	4	2	0	0.787786	0.607739	0.686148							MLKNAKQECHTQKNKISDADLTKIANSLCNKLDSFCNKLDSFKVKKDLKDKVTKDKVKEDLKTYTDQLKTFQEEQQKKDTQIENKNRGQTME-----------------------------TPSAENSQHDSSTT---------------------------------------------------------------------------DVSKILTELESIKKYVSVLDENKDNSLIKKFKNLIPSFGNSSSNSNSNSSSGITKEFSTKLTTLENSLQTVINSSRNQTDDIKKLMTISEELRNSNKSLIQKINTPAQNQTPVDILKKADKEDIEFIIAKSEQDLNKKIDSLKDENISKNIDEIKENVETSSGKLQNIQNSIDELSKKVTSSQNLQNSQIQNELQVPKEKIAIDELEKYMKTGLEELSNISRLYIEKEAELKNIDNLKKSHEAELEETRNEFLEKGKKEARVEIANNLANKHPSFFKDKLMAEFSDIVSEDSSLKVDEVIEITNENKNSLTAKIEGELVTDSKYKIIKSAIYIDGKFTFPATVKKIEIANNLANKHPSVFKDKLMAEFSDIVSEDSSLKVDEVIEITNENKNSLTAKIDGDGKLTFGAIVEKIEKDEH
622	GC_00000090	Mov_Fras	Thiovulum_Movile	213	2	4	2	0	0.787786	0.607739	0.686148							--------------------------MFCL---AFCKKMLGFSFKQ---------------KESNEQTKVLQKAEKKQNKKIGNPNNGGQKK---------------------------------------------------------------------------------------------------------------------------------------QMNQSTLEELIKQAEGLI----------------GIINSF----------------------NNIKK----------------------------------------EFLIC-------------------------------------------------------------------------------------------------------------------------------------------------------------------------------------------------------------------------------------------------------------------------------------------------
623	GC_00000091	Core	Thiovulum_ES	1212	3	4	2	0	0.807725	0.633548	0.710112							MKFDTLFPMNKLKQMDRIEAEQSSRAGLVKFGSKLPITMEILQRINPASYLLQMNGQKSFAESEKLLEPGMKYWGEVTHKRGEKHVVKNLIKQP--------------------------------------------------AFFNQI-----------------------------------RD------------YA-------------YLDAKKS------------------------------------------------------
624	GC_00000091	Core	Thiovulum_ES	1211	3	4	2	0	0.807725	0.633548	0.710112							#NAME?
625	GC_00000091	Core	Thiovulum_Frasassi	1294	3	4	2	0	0.807725	0.633548	0.710112							MKYDVLFPMNNLKKINPIEAEHSSKAGLVKYGSNVPLNMEILERLDPLNYLLQMNGKKAFAESEKLLEPGMRYWGEAIHKRGEKFVIGNLIKQPQIFKQVQDNAFVDARKVLEAFSNNSRTPFETQFKQEIISQMAKSSDRNEFIFLNQLLLSMENNVITIPINYEDRSLMFQYKYGYSEKERREREELEANEIKTLDFYAIFETLGPMKGKIIYLNDQISLNIEVNFDKSKKFLERNIINNELVNNINVIIKVVKNEIQPLYSFTQNNLLDVRT
626	GC_00000091	Core	Thiovulum_Movile	602	3	4	2	0	0.807725	0.633548	0.710112							MKYDVLFPMNNLKKINPIEAEHSSKAGLVKYGSNVPLNMEILERLDPLNYLLQMNGKKAFAESEKLLEPGMRYWGEAIHKRGEKFVIGNLIKQPQIFKQVQDNAFVDARKVLEAFSSNSRTPFETQFKQEIISQMAKSSDRNEFIFLNQLLLSMENNVITIPINYEDRSLMFQYKYGYSEKERREREELEANEIKTLDFYAIFETLGPMKGKIIYLNDQISLNIEVNFDKSKKFLERNIINNELVNNINVIIKVVKNEIQPLYSFTQNNLLDVRT
627	GC_00000092	Core	Thiovulum_ES	1834	3	4	2	0	0.87089	0.75278	0.807539	C	Energy production and conversion			COG0388	Omega-amidase YafV/Nit2, hydrolyzes alpha-ketoglutaramate (Nit2) (PUBMED:28373563)	#NAME?
628	GC_00000092	Core	Thiovulum_Frasassi	667	3	4	2	0	0.87089	0.75278	0.807539	C	Energy production and conversion			COG0388	Omega-amidase YafV/Nit2, hydrolyzes alpha-ketoglutaramate (Nit2) (PUBMED:28373563)	MKLAVIQTKYSENVNIHIAEKIKEASKN-ADLIILQELHQSPYFCVTEDVKNFKYAQNFENDLVFWSSVARENKIVLVTSLFEKRAEGLYHNTAYVF----------------------------------------------------------------------------------------------------------------------------------------------------------------------------------------------
629	GC_00000092	Core	Thiovulum_Frasassi	543	3	4	2	0	0.87089	0.75278	0.807539	C	Energy production and conversion			COG0388	Omega-amidase YafV/Nit2, hydrolyzes alpha-ketoglutaramate (Nit2) (PUBMED:28373563)	MKLAVIQTKYSENVNIDIAEKIKEASKN-ADLIILQELHQSPYFCVTEDVKNFKYAQNFENDLVFWSSVARENKIVLVTSLFEKRAEGLYHNTAYVFERDGSIAGKYRKMHIPDDPAYYEKFYFTEGDLGFNPIDTSVGRLGVLICWDQWYPEASRLMAMAGAEILIYPTAIGWLEEEGESETASQLMRWITIQKSHAIANGIPVATANRIGFEIDPSKTYKGITFWGNSFILNAKGEEIARASANNEEILYAEVKREETREMRDIWPFFRDRRIEDYKDLIKRWRD
630	GC_00000092	Core	Thiovulum_Movile	1463	3	4	2	0	0.87089	0.75278	0.807539	C	Energy production and conversion			COG0388	Omega-amidase YafV/Nit2, hydrolyzes alpha-ketoglutaramate (Nit2) (PUBMED:28373563)	MKLAVIQTKYSENVNINIAEKVKEASKN-ADLIILQELHQSPYFCVTEDVKNFKYAQNFENDLVFWSSVARENKIVLVTSLFEKRAEGLYHNTAYVFERDGSIAGKYRKMHIPDDPAYYEKFYFTEGDLGFNPIDTSVGRLGVLICWDQWYPEASRLMAMAGAEILIYPTAIGWLEEEGESETASQLMRWITIQKSHAIANGIPVATANRIGFEIDPSKTYKGITFWGNSFILNAKGEEIARASANNEEILYAEVKREETREMRDIWPFFRDRRIEDYKDLTKRWRD
631	GC_00000093	Core	Thiovulum_ES	1177	3	4	2	0	0.790543	0.628554	0.700303	I|I	Lipid transport and metabolism|Lipid transport and metabolism	COG0245|COG1211	Isoprenoid biosynthesis|Isoprenoid biosynthesis	COG0245|COG1211	2C-methyl-D-erythritol 2,4-cyclodiphosphate synthase (IspF) (PDB:1GX1)|2-C-methyl-D-erythritol 4-phosphate cytidylyltransferase (IspD) (PDB:1H3M)	---------------------------------------------------------------------------------------------------------------------------------------PYLPVSDTVVVGENSVNRDEVKLIQTPQVSKTEFLKEILKSKNRDFSDESSLIFANGGDRYFVLGDSRAKKLTFSSDIKDSVCFE-EGYKERIFIGNGFDVHQFSFED-NRKLVLGGVEIESELSFKAHSDGDVLIHSIIDGILGASGIGDIGELFPDNDEQYKDIDSKRLLQTVHDLIEKIGLEISNIDVTIIAQAPKLGKYKDEIRKNLSQILRVPLFYINIKATTSEKLGFIGRKEGVGVLSTVSLKHIDWQNL--
632	GC_00000093	Core	Thiovulum_ES	2054	3	4	2	0	0.790543	0.628554	0.700303	I|I	Lipid transport and metabolism|Lipid transport and metabolism	COG0245|COG1211	Isoprenoid biosynthesis|Isoprenoid biosynthesis	COG0245|COG1211	2C-methyl-D-erythritol 2,4-cyclodiphosphate synthase (IspF) (PDB:1GX1)|2-C-methyl-D-erythritol 4-phosphate cytidylyltransferase (IspD) (PDB:1H3M)	MFYNLGKRFILNNSTLILLSAGESSRFNCRTKKQWLRVGDKPLWLKVLENFQSMNLFSKVILTAHRDEVHLFKKYSDV---EIVEGGNSRQNSIKNAIQFVETEFVVISDIARCFIPKDLV----------------------------------------------------------------------------------------------------ERLLDSRLLGHSI----------------------------------------------------------------------------------------------------------------------------------------------------------------
633	GC_00000093	Core	Thiovulum_Frasassi	296	3	4	2	0	0.790543	0.628554	0.700303	I|I	Lipid transport and metabolism|Lipid transport and metabolism	COG0245|COG1211	Isoprenoid biosynthesis|Isoprenoid biosynthesis	COG0245|COG1211	2C-methyl-D-erythritol 2,4-cyclodiphosphate synthase (IspF) (PDB:1GX1)|2-C-methyl-D-erythritol 4-phosphate cytidylyltransferase (IspD) (PDB:1H3M)	----------MSNISLILLGAGESSRFKTKTKKQWLRIEDKPMWLLVLETFHKLNIFNKIILTAHKDELNFYKYISNIENCEFISGGSSRQESIQNSLKYINSEFIMISDIARCFIPEDLIFRILELKNSGDVIVPYLSVSDTVVFGNQTINRDEVKLIQTPQLSNTAILKKYINSNINIFTDESSLIAENGGKRVFVLGDVRAKKITFLSDLKDSECFKISRFNDKIKIGNGVDVHQFKIKEIDEPMKLGGIEIDSPLSFLAHSDGDVLIHSLIDAILGASGLSDIGELFPDNDSKYRGISSIELLKLVKDLIEKLGLEFISADITVLAETPRLKKYKLDIRKHLANILKVDLFNINIKATTTEKLGFIGRKEGLMVLSTATIKNIDWRKWTE
634	GC_00000093	Core	Thiovulum_Movile	23	3	4	2	0	0.790543	0.628554	0.700303	I|I	Lipid transport and metabolism|Lipid transport and metabolism	COG0245|COG1211	Isoprenoid biosynthesis|Isoprenoid biosynthesis	COG0245|COG1211	2C-methyl-D-erythritol 2,4-cyclodiphosphate synthase (IspF) (PDB:1GX1)|2-C-methyl-D-erythritol 4-phosphate cytidylyltransferase (IspD) (PDB:1H3M)	----------MSNISLILLGAGESSRFKTKTKKQWLRIEDKPMWLLVLEKFHKLNIFNKIILTAHKDELNFYKYISNIENCEFISGGSSRQESIQNSLKYINSEFIMISDIARCFIPEDLIFRILELKNIGDVIVPYLSVSDTVVFGNQTINRDEVKLIQTPQLSKTAILKKYINSNNNIFTDESSLIAENGGKRVFVLGDVRAKKITFLSDLKDSECFKISRFNDKIKIGNGVDVHQFKIKEIDQPMKLGGIEIDSPLSFLAHSDGDVLIHSLIDAILGASGLGDIGELFPDNDSKYRGISSVELLKLVKDLIEKLGLEFISADITVLAETPRLKKYKFYIRKQLANILKVDLFNINIKATTTEKLGFIGRKEGLMVLSTATIKNIDWRKWTE
635	GC_00000094	Core	Thiovulum_ES	876	3	4	2	0	0.791363	0.741264	0.765495	V	Defense mechanisms			COG0693	Protein/nucleotide deglycase, PfpI/YajL/DJ-1 family (repair of methylglyoxal-glycated proteins and nucleic acids) (YajL) (PDB:5SY4) (PUBMED:19028889;28596309;26678554)	MSKKVLVPLALGFEELEAVAIIDVLRRGGIEVIVAGVDKKS----ISGANGIVIEADKLVSEV-SAKNLDMVVLPGGWGGTDILATNENIQNILKEMKADDKKIGAICAAPFALSEAGVLGEN--FTCYPSVEERIEKNS-GYSSEKMVVRDGNIMTSRGPGTAICFGLQIVRDLIGEETYKNLKDGLLATYCED
636	GC_00000094	Core	Thiovulum_ES	2141	3	4	2	0	0.791363	0.741264	0.765495	V	Defense mechanisms			COG0693	Protein/nucleotide deglycase, PfpI/YajL/DJ-1 family (repair of methylglyoxal-glycated proteins and nucleic acids) (YajL) (PDB:5SY4) (PUBMED:19028889;28596309;26678554)	MSKKVLVPLALGFEELEAVAIIDVLRRGGIEVIVAGVDKKS----I-----------------------------------------------------------------------------------------------------------------------------------------------------
637	GC_00000094	Core	Thiovulum_Frasassi	1542	3	4	2	0	0.791363	0.741264	0.765495	V	Defense mechanisms			COG0693	Protein/nucleotide deglycase, PfpI/YajL/DJ-1 family (repair of methylglyoxal-glycated proteins and nucleic acids) (YajL) (PDB:5SY4) (PUBMED:19028889;28596309;26678554)	-MAKVLVPIATGFEEIEAVSIIDVLRSGGIEVIIAEIDSESNNNLIKGANNIIIETNLDIKNILNISSFDMIVLPGGWGGTTILSQNIQVQNLIKEFDVTKKLIGAICAAPLALSKAGVLKDNLKFTCYPSVEEQIPNSSIRYIDNFKVIQSENIITSRGPGTAICFGLYIVSILISNEVKNSLKKGLLADFCD-
638	GC_00000094	Core	Thiovulum_Movile	1329	3	4	2	0	0.791363	0.741264	0.765495	V	Defense mechanisms			COG0693	Protein/nucleotide deglycase, PfpI/YajL/DJ-1 family (repair of methylglyoxal-glycated proteins and nucleic acids) (YajL) (PDB:5SY4) (PUBMED:19028889;28596309;26678554)	-MAKVLIPIATGFEEIEAVSIIDVLRRGGIEVIIAGIDSESNNNLIKGANNIVIETNLDIKNILNISSFDMIVLPGGWGGTTILSQNIQVQNLIKEFDVTKKLIGAICAAPFALSKAGVLKDNLKFTCYPSVEEQIPNSSTRYIDNFKVIQSENIITSRGPGTAICFGLYIVSILISNEVKNSLKKGLLADFCD-
639	GC_00000095	Core	Thiovulum_ES	1615	3	4	2	0	0.834986	0.646652	0.72885	P|T	Inorganic ion transport and metabolism|Signal transduction mechanisms			COG0569	Trk/Ktr K+ transport system regulatory component TrkA/KtrA/KtrC, RCK domain (TrkA) (PDB:4XTT) (PUBMED:23815639;25957408;31868587;32095817)	MKISKSFLEFLESR-GQFKPKEDLFLGQALYYELRHFRLPIIITVLTMLFGSIGYMLIDNFSLMDAIYQTGITFTTVGFGEIAPVSTLGRIFTITLIVVGFATFTLAVGTAINVVTHGQISNIIKVRGMLLQIARIKKHFVLYYVNDYTIEIANNLRKNHIPFVVVDPRSDLDEIARKHKFPYYYQTEPHTELAIKRVNLGMARGIITLSEKEADNIAIIVSIRLFEQEHRKHRPYQIISSSKNPSSADKLKKLGANSVVVPTRITAQRISTMAVSPDLENLLESFLYANETALDMEEVFVPKYSWMVLQRLKEADLKEITNVAVVGLRNKEGKFTAMPKDEILITAESYLLLIGRVNDLKYAKRIVHRIEAPIELKIVEK
640	GC_00000095	Core	Thiovulum_Frasassi	37	3	4	2	0	0.834986	0.646652	0.72885	P|T	Inorganic ion transport and metabolism|Signal transduction mechanisms			COG0569	Trk/Ktr K+ transport system regulatory component TrkA/KtrA/KtrC, RCK domain (TrkA) (PDB:4XTT) (PUBMED:23815639;25957408;31868587;32095817)	MKFKKSFLDYIENKYSRDKKKDDVYLDQALYYELRHFRAPFIATVLGMLFGTLGYIAIDDMSVLNAIYQTGITITTTGFGEMAPISPLGRIFTITLIIMGFVTLTFTAGSVVNVITNGEIRYIARVRKMLHKIARIKRHFVLYYLNDYTIEIAENLRRNHVPFVIVDPSPDLEERAKKLKFPYYFQAEPHTELSIKRANIGMARGVITLSEKEADNIALIVSVRLFEREYRKNRPFQIIASSKSSENADKLKKLGADSVVVPTKLTAQRISAMAVSPDLENLLENFLYSNNTPLDMEEVFVPKYSWVVLQRIRDIKLKSLLNVSVVGLRNSEGRFVPMPKSDLLITAESYMLLVGKVNDLKNAKKLINKVESPQELLLFK-
641	GC_00000095	Core	Thiovulum_Movile	1430	3	4	2	0	0.834986	0.646652	0.72885	P|T	Inorganic ion transport and metabolism|Signal transduction mechanisms			COG0569	Trk/Ktr K+ transport system regulatory component TrkA/KtrA/KtrC, RCK domain (TrkA) (PDB:4XTT) (PUBMED:23815639;25957408;31868587;32095817)	MR-----------------------------------------------------------------YETG------------------------------------------------------------KIWRLFQKITYRY-------IAENLRRNHVPFVIVDPSPDLEERAKKLKFPYYFQAEPHTELSIKRANIGMARGVITLSEKEADNIALIVSVRLFEREYRKNRPFQIIASSKSSENADKLKKLGADSVVVPTKLTAQRISAMAVSPDLENLLENFLYSNDTPLDMEEVFVPKYSWIVLQRIRDIKLKSLLNVSVVGLRNREGRFVPMPKSDLLITAESYMLLVGKVNDLKNAKKLINKVESPQELLSFK-
642	GC_00000095	Core	Thiovulum_Movile	1427	3	4	2	0	0.834986	0.646652	0.72885	P|T	Inorganic ion transport and metabolism|Signal transduction mechanisms			COG0569	Trk/Ktr K+ transport system regulatory component TrkA/KtrA/KtrC, RCK domain (TrkA) (PDB:4XTT) (PUBMED:23815639;25957408;31868587;32095817)	MKFKKSFLDYIENKYSRDKKKDDIYLDQALYYELRHFRAPFIATVLGMLFGTLGYIAIDDMPVLNAIYQTGITITTTGFGEMAPISPLGRIFTITLIIMGFVTLTFTAGSVVNVITNGEIRYIAKVRKMLHKIARIKRHFILYYLNDYTIEV-------------------------------------------------------------------------------------------------------------------------------------------------------------------------------------RFVR--------------------------------------------
643	GC_00000096	Core	Thiovulum_ES	1037	3	4	2	0	0.76819	0.605539	0.677235	R	General function prediction only			COG1847	Predicted RNA-binding protein Jag (SpoIIIJ-associated), conains KH and R3H domains (Jag) (PDB:3GKU)	MIKVEASDLEGAILEASNRLGCSYNDVDYYVLQDPST-LFGVRKRNAIIVASIKISSLIDGFSEELEKNENS-------------DEKDSFIKKISDKLGFDKKSEY------------LPQIREDINRLFKDRCFEVDTIAVSLLNNETVFIYIDGKDAPLLIGREGYRYRAINYILQSWITTKYDLKIQLEIGEFIKKQNENVEKYLKSEVFEEVDKKGFFKTKILDDVLVKLAIKKLREKYKNKYVKIRNTQDGSKFIVIDEFFTKKS-
644	GC_00000096	Core	Thiovulum_Frasassi	408	3	4	2	0	0.76819	0.605539	0.677235	R	General function prediction only			COG1847	Predicted RNA-binding protein Jag (SpoIIIJ-associated), conains KH and R3H domains (Jag) (PDB:3GKU)	MLQIEAIDLENAIREASEKLGCSPDQVDYFVLQEPVTGIFGVGRKSAIIIASIKVSSINMNIKNKNEKKNIDIYNKDDGFVQNLLEKKDDIFKNISKKIGFSKEKDLKESIVVINENLIVEEIKAKLTALLKATCFEIDTIVISILNNETIFILLDGKDVPLLIGREGYRYKATLYLLSDWLSAKYNLKLQLEIGEFIKKQNEHIERYLENEVFHEIEKGGSFETKILDEVAVKLAITKLRDKYKNKYVKVRNTQDGNKFIVIDEFFTKKI-
645	GC_00000096	Core	Thiovulum_Movile	1744	3	4	2	0	0.76819	0.605539	0.677235	R	General function prediction only			COG1847	Predicted RNA-binding protein Jag (SpoIIIJ-associated), conains KH and R3H domains (Jag) (PDB:3GKU)	-------------------------------------------------------------------------------------------------------------------------------------------------------------------------------------------MKLQLEIGEFIKKQNEHIERYLENEVFHEIEKGGSFETKILDEVAVKLAIKKLRDKYKDKYVKVRNTQDGNKFIVIDEFFTKKI-
646	GC_00000096	Core	Thiovulum_Movile	1745	3	4	2	0	0.76819	0.605539	0.677235							MLQIEAIDLENAIHEASEKLGCSPDQVDYFVLQEPVTGIFGVGRKFAIIIASIKVSSINFNIQN---------------------------------------------------------------------------------------------------------------------------------------------------------------EKKIL-------------------------------LLIIKMMVSFKVY
647	GC_00000097	Core	Thiovulum_ES	86	3	4	2	0	0.807907	0.628181	0.706797	T|T	Signal transduction mechanisms|Signal transduction mechanisms			COG2114|COG4252	Adenylate cyclase, class 3 (AcyC) (PDB:1AB8)|Extracytoplasmic sensor domain CHASE2 (specificity unknown) (CHASE2)	MLGKLLRIIAFTFGISVLVIGTYILFPQYHTPFENKVKDLFFTYRGTVDPKNPIYIIDIDEQSLDHFGQYPWERTILAEVLQKLTEAGIAVVGLDVMFPEEDRTSPHKFAEKFGIDGNFANYDEVFGNVVAQTPTVLGYTFNLNEKEFQLKDVPMIPATFIEEGVDESNDFMITSQDIILNIPTIQENSYTSGFFNNTPDQSGVIRTVPLVIKYDDEIFSSLALEMYRLVNQAEEVGIHYNVNGIAGLTVGEKFIPTDRYGRLTLNFRGPGRTFEYISILDIYNGDFDKEKMQGAICLVGTSAAGLLDIRITPLDSVYPGVETHATAIDNLMAGDFLYKPSWVEGFDVIAMFVLILVLSTLFILVPANYVLIILPFIVLGTAYEIYRQMFEEGIMISAMFPFIAIGVTTVVLMIINLFLEQNQKKLIKGKFAAKVSPAVMEDLINNPDGNIMVGHSREITVMFSDVRNFTNISESMPDAKTLIEFLNEYMDPMTEIIMKYEGTVDKFIGDAIMAYWNAPVDVENHVDKAVVATLEQLHACDWINEKIKQDPRFIATCKMAAGMGKDPIEIGIGLNTGEAVVGEMGSSGRSDYTAIGDPINLGARLESLCKYYNSKCNISNFTKERLDDNKYIYRFLDLVTVKGKSEPIEIWQIHDFEGGLDGKGKYMFGVSRERLQEELDQYHHAIDLYKNAKFSEALEVFKDVNSWEDKTNVNVYNMYIERCEHYIEVPPEDFDGVFKHTTKG
648	GC_00000097	Core	Thiovulum_Frasassi	79	3	4	2	0	0.807907	0.628181	0.706797	T|T	Signal transduction mechanisms|Signal transduction mechanisms			COG2114|COG4252	Adenylate cyclase, class 3 (AcyC) (PDB:1AB8)|Extracytoplasmic sensor domain CHASE2 (specificity unknown) (CHASE2)	MFKKIFKIFAFTLPISLIMLSAYLFLEKYYSNIDNSVRDMFFNYRGTIEPKNKILVIDIDEKSLDRFGQYPWDRTILGKIIENLTNAGVSIIGLDVMFPENDRTSPHRFAEKLNIQGDFINNDLIFGEIVSKTPTILGYTFDMNSKDFIERETPMIPATFIEKGLTTDNDFMIKAKDIILNIPEIQENSYSSGFFNNTADNDGMIRQVPLVIKYNDEIFPSLALEIYRVVSNINKVIINYDLNGITGLSIGDKFIPTDRYGRILVNFRGGGKTFKYISAMDIYDMNFSADEVKNSITIVGTSASGLLDIRSISFDNAYPGVEVHANVVDNILSADFLSKPSWVDGYNVIIIILLVFIVSTLFSVIPANFVLLILPILIFVISAELYYKLFNSSIAVNMIFPYLAMTFTTIVAMIINLFFEQKQKKLIKNKFAAKVSPAVMEDLIKNANSDVMVGHEREITVMFSDMRNFTNISESLSSAKVLIEFLNEYMNPMTEIIVKSGGTVDKFIGDAIMAYWNAPLDVTNHPDKAVSAVIDQLHACVPLNIRIKQDPRFTATVKMAEKLGKEPVEIGMGLNTGIAVVGEMGSKGRSDYTAIGDPINLSARLESLCKYYDSKCNISNFTKSRIPETKYILRFLDLVTVKGKSEPIEIWQIIDYEGGQD--GHYLFKVSREELQAELNRYNEAIHLYKSANFHEALNIFKELNDNKKKTNKEIYGIYIERCEHYIENPPLNFNGVFKHTTKG
649	GC_00000097	Core	Thiovulum_Movile	1417	3	4	2	0	0.807907	0.628181	0.706797	T|T	Signal transduction mechanisms|Signal transduction mechanisms			COG2114|COG4252	Adenylate cyclase, class 3 (AcyC) (PDB:1AB8)|Extracytoplasmic sensor domain CHASE2 (specificity unknown) (CHASE2)	-------------------------------------------------------------------------------------------------------------------------------------------------------------------------------------------------------------------------------------------------------------------------------------------------------------------------------------------------------------------------------------------------------------MIFPYLAITFTTIVAMIINLFFEQKQKKLIKNKFAAKVSPAVMEDLIKNVDSDVMVGHEREITVMFSDMRNFTNISESMPSAKVLIEFLNEYMNPMTEIIVKSGGTVDKFIGDAIMAYWNAPLDVANHPDKAVSAVMDQLHACIPLNIRIKQDPRFTATVKMAEKLGKEPVEIGMGLNTGIAVVGEMGSKGRSDYTAIGDPINLSARLESLCKYYDSKCNISNFTKSRIPETKYILRFLDLVTVKGKSEPIEIWQIIDYEGGQD--GHYLFKVSREELQAELNRYNEAIHLYKSANFHEALNIFKELNDNKKKTNKEIYGIYIERCEHYIENPPLNFNGVFKHTTKG
650	GC_00000097	Core	Thiovulum_Movile	1416	3	4	2	0	0.807907	0.628181	0.706797	T|T	Signal transduction mechanisms|Signal transduction mechanisms			COG2114|COG4252	Adenylate cyclase, class 3 (AcyC) (PDB:1AB8)|Extracytoplasmic sensor domain CHASE2 (specificity unknown) (CHASE2)	MFKKIFKIFAFTLPISLIMLSAYLFLEKYYSNIDNSVRDMFFNYRGTIEPKNKIFVIDIDEKSLDRFGQYPWDRTILGKIIENLTNAGVSIIGLDVMFPENDRTSPHRFAEKLNIQGNFINNDLIFGEIVSKTPTILGYTFDMNSKDFIEQETPMIPATFIEKGLTTDNDFMIKAKDIILNIPEIQENSYSSGFFNNTADNDGMIRQVPLVIKYNDEIFPSLALEIYRVVSNINKVIINYDLNGITGLSIGDKFIPTDRYGRILVNFRGGGKTFKYISAMDIYDMNFSADEVK--------------------------------------------------------------------------------------------------------------------IQLLLLELLLQ---------------------------------------------------------------DFL----------------------------------------------ILDQ---CLLIML--------------------------------------------------------------------------------IQELKFMPMLL----------------IIFY-----------------------------------------LEIFY------------------------------------------
651	GC_00000098	Core	Thiovulum_ES	597	3	4	2	0	0.795426	0.683512	0.735234	M|M	Cell wall/membrane/envelope biogenesis|Cell wall/membrane/envelope biogenesis			COG1083|COG3980	CMP-N-acetylneuraminic acid synthetase, NeuA/PseF family (NeuA) (PDB:1EYR)|Spore coat polysaccharide biosynthesis protein SpsG, predicted glycosyltransferase (SpsG)	MEKFAIIIPALKKNGIIPDQLIKKMNGETLISRAIAVAKDLNSTIFVVTDSIEISLIAERNQIKSIYNKDFKIDGNSILDNFRTFLNS---IENFENFIIYRANTPLLESVDILKAVSIFKKNREKIIVSVREEKFFKFKKDSLGNFHRTEEKIFREINSFIILSSKNLYNKKEDFLPFVIENEKAVEIENYQDWWISEKLLQRKKIVIHVFGSVELGMGHIFRSLSLAHEITNHQVVFVCNEKYELAVKKIASMDYRVISTKNVLETILNEKPNLVVNDVLNTEKDFILELKKSGAKVVNFEDLGSGAEFSDFTINELYENPIRDGENFLWGNQYYFLRDEFDDAQPHRSTEKVQTVLISFGGTDQNNLTLHSLRAILEIVQNLNLKIHIVCGGGYLFKNELENFVENSKYPKIEITYATGIISKIMENSQIAISSNGRTVYELADMNIPSIVVSQHEREATHSFAKLERGFVNLGVVRDGIESEIAKSFQKLLDD-SYRELLFLNIQKFSFRQNKKRVVKKILGLLN
652	GC_00000098	Core	Thiovulum_Frasassi	1186	3	4	2	0	0.795426	0.683512	0.735234	M|M	Cell wall/membrane/envelope biogenesis|Cell wall/membrane/envelope biogenesis			COG1083|COG3980	CMP-N-acetylneuraminic acid synthetase, NeuA/PseF family (NeuA) (PDB:1EYR)|Spore coat polysaccharide biosynthesis protein SpsG, predicted glycosyltransferase (SpsG)	MKEFVTIIPAIKKNGNIPDQLIKKLNGKTLIQRAIDTAKELNSDIYIITDSQEISLIADRNDIKYIYNASFKIDGEFFLKNMKKFLDSLNLVDQYQNILIYRASTPLVTTEKLLKAYEFFLNHKDKVLVSVKQDEYFFFDKDDSSSFVRSKQNSFKEINSFMILTSEIFQNESHEFYPFIIEDEFAIEINTYQDWWISEKLLQRQKIIFNVIGSIEIGMGHIYRSLALAHEITNHEVIFVCDAQYQLAVTKIASMDYKIISTNDVLNTILSRKPNLVINDVLDTEEDFILNLKQKNIKVVNFEDFGTGSKLTNITINELFEEPILNGSNYLWGHQYYFLRDEFNDARPHKFVEKVSSVLISFGGTDQNNLTLVTLKAIIDLAKTNNLIINIVCGGGYIYKDDLIIEINKLNYSYINLTFASGVISKIMENSQIAISSNGRTVYELADMHIPSIIIAQHERELTHSFPKLETGFINLGVFRTGIKYNIINSFQKLIEDNSYRELLFLNIKKYSFRNNKQKVVKKILGLL-
653	GC_00000098	Core	Thiovulum_Movile	873	3	4	2	0	0.795426	0.683512	0.735234	M|M	Cell wall/membrane/envelope biogenesis|Cell wall/membrane/envelope biogenesis			COG1083|COG3980	CMP-N-acetylneuraminic acid synthetase, NeuA/PseF family (NeuA) (PDB:1EYR)|Spore coat polysaccharide biosynthesis protein SpsG, predicted glycosyltransferase (SpsG)	MKKF---------------------------------------------------------------------------------LDSLNLVDQYQNILIYRANTPLITSEKLLKAYEFFLNHKDKVLVSVKQDEYFFFDKDNSSSFVRSKQNSFKEINSFMILTSEIFQNESHEFYPFIIEDEFAIEINTYQDWWISEKLLQRKKIVFHVIGSTEIGMGHIYRSLALAHEITNHDVIFICDEQFQLAVKKIASMDYKVISTNNVLHTILSIKPNLVINDILDTEEDFILSLKQQNIKIVNFEDFGNGSKFTDITINELFEEPILNGSNYLWGHQYYFLRDEFNNAKPHKFVEKVSSVLISFGGTDQNNLTLVTLKAIIDIAKTNNLIINIVCGGGYIYKDDLIIEINKLNYNYINLTFESGVISKIMENSQIAISSNGRTVYELADMNIPSIVIAQHQRELTHSFPRLETGFINLGVFRTGIEYYIINNFQKLIEDNSYRELLFLNIKKYSFRQNKQKVVEKILGLL-
654	GC_00000098	Core	Thiovulum_Movile	872	3	4	2	0	0.795426	0.683512	0.735234	M|M	Cell wall/membrane/envelope biogenesis|Cell wall/membrane/envelope biogenesis			COG1083|COG3980	CMP-N-acetylneuraminic acid synthetase, NeuA/PseF family (NeuA) (PDB:1EYR)|Spore coat polysaccharide biosynthesis protein SpsG, predicted glycosyltransferase (SpsG)	MKEFATIIPAIKKNGNIPDQLIKTLNGKTLIQRAIDTAKELNSDIYIITDSQEISLIADRNGVKYIYNASFKIDGEFF-------------------------------------------------------------------------------------------------------------------------------------------------------------------------------------------------------------------------------------------------------------------------------------------------------------------------------------------------------------------------------------------------------------------------------------------------------------------
655	GC_00000099	Core	Thiovulum_ES	120	3	4	2	0	0.758823	0.628049	0.68727	M	Cell wall/membrane/envelope biogenesis			COG4775	Outer membrane protein assembly factor BamA (BamA) (PDB:5EKQ)	MKKILTLLLFAISL-----KAYIVKDIEFRGLVHLSQNSAYELLGFEKNSYISPEQINKSIKNLYDRGYFRDISVDYDDSSEKLTYTFEEKRRISRVALKGFLDSDEEKQTEFLEIKKGSLYDEVRVKQIENRILEALNYKGNVDNRVEVTETKLDNGTTQLEFIAREGEEIIIEDLHLIGAESLSHNDIQKSMANREKEGFGWLLGRNSGEMKIKELEIDSARIKEYYMTKGFLDVVVSKPFADIEFNRYTAKVTYKIDEGDVYHVSGTEVEIDTDGIINIDEVMEDFWIERGDRFNIKWFRKDIDILKTAVADKGFAFVNVIPDLERDEKNNLVKIKYKIFVNQKVKIRDVIVADNRLTLDKVVRREVFLAPGDWYNLTDIRDSKMALGRLGYFEKVELVEKKVSETELDLIVIVKEARTGSIQIGGGYSTYLGFTFDAGVSDRNVFGSGIDLGFNLQYSQLSTNYTISVSNPRLFDSLYSGSLSLSHSKFDYGIYEVENNGFAVSIGRRITRHITANLGYSYYKYLYNDVDEEYLDD-LESYTKHSIPMSLTFNNTDDYFLPRRGFIISDSVEYAGIAGDAKFIENQLSFNAYKGVEDYIDYDIIFRYKSKLRRMWDTGFIPLNESLHMGGIGSVRGYNPYSFPNRDFEEYQDMKANMSFTHSFEVSLPISSEAKLRWTPFIDYGWLGEDKFDDFHRGGYGIALEWISPMAPIMFVFSRPFNDRAGDEISKFEFTMGRRF
656	GC_00000099	Core	Thiovulum_Frasassi	295	3	4	2	0	0.758823	0.628049	0.68727	M	Cell wall/membrane/envelope biogenesis			COG4775	Outer membrane protein assembly factor BamA (BamA) (PDB:5EKQ)	MKKKLTIFPIITALSPLFANNYIVSHIDFSGLDSLSKNSAKELLGFDENSVPNDSEINSAIKRLYSQGYFDDIEVKYYDKNETIQFIFIEKSRISQISITGFLENDEEKQKEFLKIKKGSFVDNAKINSTKNKILDALDFTGTIDNIVEVHQVKLDNGTTELEFIAREGEQIIIKKLEFDGLKSFSHSELENQITNRAEEGFGWLIGRNDGKMKIKEAEIDSERIREFYMERGFIDVIVSKPIANIDFYRYIVTIKYKINEGEKYRINNINFDFIDEVPENLKKELLKFKLKKDQNFNIKYLRDDIQNLKNIVADLGYAFVEISPDVKKINKNSL-DIIYKIKKGNRVKIRNVIISGNRLTLDRIVRREIYLAPNDFYNLTDLKDSKNSLGRLGYFDDVQIKEEKISDNEIDLIVSVKEGQSGMVQVGGGYSTYLGLTFDAGISDRNIFGSGIDLGFALQISKISTNYSITLTNQRINDSLYSGSFSVNRNKHEYDYYTVKDVGFDISIGKKFTRNIKSSIGYSYSDVQYSDISANFDTTYTESYLKSSIFINTTYDTTDDYFTPREGLILADSIEYAGLSGDAKFLKNTLSFNSYFGLNKYIDYDLILRSKSKLRTINDNGFIPINESIYMGGISSIRGYDGNAFPNRDIYEYKYIKAKKSFTQSIEASIPISAEAKMRLTGFVDYGWIGVENFDMANRGGYGISLDWISPMAPIQFIFSRPFNDKPGDELSKFEFTMGRRF
657	GC_00000099	Core	Thiovulum_Movile	25	3	4	2	0	0.758823	0.628049	0.68727	M	Cell wall/membrane/envelope biogenesis			COG4775	Outer membrane protein assembly factor BamA (BamA) (PDB:5EKQ)	----------------------------------------------------------------------------------------------------------------------------------MNKI------------------------------------------------------------------------------------------------DKNSLDII------------------YKIKKGNRVKIRNV-----------------------------------------------------------------------------------IISGNRLTLDRIVRREIYLAPSDFYNLTDLKDSKNSLGRLGYFDDVQIKEEKISDNEIDLIVSVKEGQSGMVQVGGGYSTYLGLTFDAGISDRNIFGSGIDLGFALQISKISTNYSITLTNQRINDSLYSGSFSVNRNKYEYDYYTVKDVGFDISIGRKFTRNLKSSIGYSYSDVQYSDISADFDTTYIESYLKSSIFINTTYDTTDDYFTPREGLILADSIEYAGLSGDAKFLKNTLSFNSYFGLNKYIDYDLILRSKSKLRTINDNGFIPINESIYMGGISSIRGYDGNAFPNRDIYEYKYIKAKKSFTQSIEASIPISAEAKMRLTGFVDYGWIGVENFDMANRGGYGISLDWISPMAPIQFIFSRPFNDKPGDALSKFEFTMGRRF
658	GC_00000099	Core	Thiovulum_Movile	24	3	4	2	0	0.758823	0.628049	0.68727	M	Cell wall/membrane/envelope biogenesis			COG4775	Outer membrane protein assembly factor BamA (BamA) (PDB:5EKQ)	MKKKLTIFPIITALSPLFANNYIVSHIDFSGLDSLSKNSAKELLGFDENSVPNDSEINSAIKRLYSQGYFDDIEVKYYDKNETIQFIFIEKSRISKISITGFLENDEEKQKEFLKIKKGSFVDNAKINSTKNKILDALNFTGTIDNIVEVHQVKLDNGTTELEFIAREGEQIIIKKLEFDGLKSFSHSELENQITNRAEEGFGWLIGRNDGKMKIKEAEIDSERIREFYMERGFIDVVVSKPIANIDFYRYIATIKYKINEGEKYKINNINFDFIDEVPENLK-------------------------------------------------------------------------------------------------------------------------------------------------------------------------------------------------------------------------------------------------------------------------------------------------------------------------------------------------------------------------------------------------------------------------------------------------------------------------KNF
659	GC_00000100	Core	Thiovulum_ES	2082	3	4	2	0	0.829574	0.63764	0.721053	J	Translation, ribosomal structure and biogenesis	COG1825	Ribosome 50S subunit	COG1825	Ribosomal protein L25 (general stress protein Ctc) (RplY) (PDB:1B75)	MLEGIVRNDIGKKSSKALRRDGYLIANIYGKGLENINAAFKMGDYIRTVKNKENVFFDVKVGEQEIKVVVQDYQTHPVTDELLHVDLMVAQSGVKTRYYVPVEPVGTPVGLKNKGVLS------------------------------------------------------------
660	GC_00000100	Core	Thiovulum_ES	1885	3	4	2	0	0.829574	0.63764	0.721053	J	Translation, ribosomal structure and biogenesis	COG1825	Ribosome 50S subunit	COG1825	Ribosomal protein L25 (general stress protein Ctc) (RplY) (PDB:1B75)	#NAME?
661	GC_00000100	Core	Thiovulum_Frasassi	1250	3	4	2	0	0.829574	0.63764	0.721053	J	Translation, ribosomal structure and biogenesis	COG1825	Ribosome 50S subunit	COG1825	Ribosomal protein L25 (general stress protein Ctc) (RplY) (PDB:1B75)	MLEAIIRESIGKKATKAFRRDGYLIGNIYGKGVQNLAVAFKMNEYIKAVKTKDTIAFDVKVGEQVLKVVVQDYQSEPVKGTLLHVDLMVAQIGVETTYHVPVKTVGTPVGLKNKGILIVSKSRIPVKTTIEKLPNNITIDVTNIDVGNAVLVRDLPEKNSLDIRLSDRVAILSMIKAK
662	GC_00000100	Core	Thiovulum_Movile	1097	3	4	2	0	0.829574	0.63764	0.721053	J	Translation, ribosomal structure and biogenesis	COG1825	Ribosome 50S subunit	COG1825	Ribosomal protein L25 (general stress protein Ctc) (RplY) (PDB:1B75)	MLEAIIRESIGKKATKAFRRDGYLIGNIYGKGVQNLAVAFKMNEYIKAVKTKDTIAFDVKVGEQVLKVVVQDYQSEPVKGTLLHVDLMVAQIGVETTYHVPVKTVGIPVGLKNKGILIVSKSRIPVKTTIEKLPNNITIDVTNIDVGNAVLVRDLPEKNSLDIRLSDRVAILSMIKAK
663	GC_00000101	Core	Thiovulum_ES	713	3	4	2	0	0.760395	0.669062	0.71181	M	Cell wall/membrane/envelope biogenesis	COG1044	Lipid A biosynthesis	COG1044	UDP-3-O-[3-hydroxymyristoyl] glucosamine N-acyltransferase (LpxD) (PDB:6P83)	MLLSEIAKKLDFEFSGE-----DIEILKLNSLQSGKKGELSFLQNSNYLKDLKNTEVSAVLISRENLESVPENVIPIVIENPYLALAKISGFFS--SPVEIDQKDRVSPEVGENCEIAENVFLGSGVVVGKGAKIMHNSYIGDGVEIGENSLIYPNVTIYKESVIGKSVIIHSGSVIGSDGFGFATNEFGEHIKIHQNGNVVIEDDVEIGANSTVDRAVFNSTIVRKGCRIDNLVQIGHNCEIGEGSVLVSQSGVAGSSKLGRNVVMGGQSAVSGHLSIAPFTTITGKTGVTKNIKKSGLYLSGYPAYEHKTWLKLQAKIAKFFKG-
664	GC_00000101	Core	Thiovulum_Frasassi	1529	3	4	2	0	0.760395	0.669062	0.71181	M	Cell wall/membrane/envelope biogenesis	COG1044	Lipid A biosynthesis	COG1044	UDP-3-O-[3-hydroxymyristoyl] glucosamine N-acyltransferase (LpxD) (PDB:6P83)	MKLSEIIAILEIKIISESGIDQDMKIHRINSLKDGKKGELSLFENEKYKTDLLNSNISVILVREKHLELIPKNIIKLISKNPYVDMAKLSKFFAINDQIKTDSENYIKAKIGENVEIAETVYIGSGVVIGDNTKIRAGTYIGDNSVIGNDSLILPNVTIYHSTIIGNHVIIHSGAVIGSDGFGFATNEFSEHFKIYHNGNVIIGDNVEIGANTTIDRAVFGNTYIRNGVKIDNLVQVGHNCDIGENSLLVAQSGIAGSTRLGRNVVMGGQSGSVGHIEIAPFTIISGKGGVTKSIKTSGKIWSGYPLFQHNDWLKLQAIISRLLDKS
665	GC_00000101	Core	Thiovulum_Movile	1343	3	4	2	0	0.760395	0.669062	0.71181	M	Cell wall/membrane/envelope biogenesis	COG1044	Lipid A biosynthesis	COG1044	UDP-3-O-[3-hydroxymyristoyl] glucosamine N-acyltransferase (LpxD) (PDB:6P83)	------------------------------------------------------------------MELVPTNIIKLISKNPYVDMAKLSKFFAINDQIKTDSENYIKAKIGENVEIAETVYIGSEVVIGDNSKIRAGTYIGDNSVIGNDSLILPNVTIYHSTIIGNHVIIHSGAVIGSDGFGFATNEFGEHFKIYHNGNVIIGNNVEIGANTTIDRAVFGNTYIRNGVKIDNLVQVGHNCDIGENSLLVAQSGIAGSTRLGRNVVMGGQSGSVGHIEIAPFTIISGKGGVTKSIKTSGKIWSGYPLFQHNDWLKLQAIISRLLDKS
666	GC_00000101	Core	Thiovulum_Movile	1344	3	4	2	0	0.760395	0.669062	0.71181							MKLSEIIAILEVKILSESEIDQDMKIHRINSLKDGKKENFHYL------------------------------------------------------------------------------------------------------------------------------------------------------------------------------------------RVKNTKQI-------------------------------------------------------------------Y----------------------
667	GC_00000102	Core	Thiovulum_ES	1186	3	4	2	0	0.731848	0.605558	0.66274	M	Cell wall/membrane/envelope biogenesis			COG0859	ADP-heptose:LPS heptosyltransferase (RfaF) (PDB:1PSW)	MRILVETPTWLGDTVMLTPSLLNLEKSFPRSEIYIVGSPVAMQILEGFGKKRISIGRKNRFGE----IRRVSREIGKVDISLSFRTSPFSGMLQLFSGAKERVAIGKPLNSLFLTKSVKPEKHLHQVEKYLEIVKSVIGEVEKFPQKLRFEKKLYKKPTLGINAGATYGSAKRWYPKKFAEVIANLSDKYETVLFGGKGEIDIVSEIENLLIRNGITNFINLAGKTSVSELAELIGGLDLFITNDSGPMHIAGAFGVPTVSIFGSTNHIETNQWKNEKSEIVRKNLECSPCMKRECPLKHHDCMKSISADEVVQNVFNIT---
668	GC_00000102	Core	Thiovulum_Frasassi	585	3	4	2	0	0.731848	0.605558	0.66274	M	Cell wall/membrane/envelope biogenesis			COG0859	ADP-heptose:LPS heptosyltransferase (RfaF) (PDB:1PSW)	MKILIETPSWLGDSVMITPALQNLEIFYPNAEWYLVGTSVATSILSGY-KNIVAIYNPSKSGNRITILKNIAEQIGNVDFAISFRTSFYSAVLQFFSHSKYRIA-QVSLSNFWILNKFVFKKKGHQVQRYLNHVRFLGKNIIEFDLKLHFYKHEFNKLTLGINAGATYGSAKRWLPERFAEVAIALSSKYQIVLFGSSAEVEMSLHIEDEIRNNGVSNIINLTGKTTIKELSEKIAGLSLFITNDSGSMHIAGAYKIPTVAIFGSTSDVETNQWHNEKSIVVRKNISCSPCKKRECPLKHHNCMNFISSNDVLNAVKALKLDK
669	GC_00000102	Core	Thiovulum_Movile	790	3	4	2	0	0.731848	0.605558	0.66274	M	Cell wall/membrane/envelope biogenesis			COG0859	ADP-heptose:LPS heptosyltransferase (RfaF) (PDB:1PSW)	#NAME?
670	GC_00000102	Core	Thiovulum_Movile	789	3	4	2	0	0.731848	0.605558	0.66274	M	Cell wall/membrane/envelope biogenesis			COG0859	ADP-heptose:LPS heptosyltransferase (RfaF) (PDB:1PSW)	MKILIETPSWLGDSVMITPALQNLEIFYPNAEWYLVGTSVATSILSGY-KNIVAIFNPSKSGNRITILKNIAEQIGNVDFAISFRTSFYSAVLQFFSHSKYRIA-QVSLSNFWILNKFVFKKR-----------------VIKF-------------------------------------------------------------------------------------------------------------------------------------------KDI-------------------------------------
671	GC_00000103	Core	Thiovulum_ES	1630	3	4	2	0	0.722247	0.665644	0.692791	M	Cell wall/membrane/envelope biogenesis			COG4105	Outer membrane protein assembly factor BamD, BamD/ComL family (BamD) (PDB:2YHC)	-MKKIFLITVLFL---SSLLSVEIEIREGREGEEKFSTLNLRSPEPVNCQKSLNDFEQISVVKCEFSKIYGKNLKSFSNSFFDVRVSENGKNTIVKIEPRYNSVLYSSDHDLINIEAFTPRKDVEFAKHWLIIGFKTAKPPFIAGKNLYNPKTINFPIDLKYHKVPFIGALDINGQPIPEGSSDDMELYMELREDYNDGSYRRTIDLANKLLKTYPNTLFKAEIVLYQIRSLFKLRAYNKIVNISKDFLRNFSADVAVPEVLMYAGYVHSRLGLLSHAKYYFERLFNEHKDSEYRNMGFVYYGDDRIQVGKERYGVRLYKQALFNTKDLEIATQASYRLGKFYLKDLKGEEGAGFFQKIVVGNPSFYQRDIRKSYKIATELAYFKQFETSSNIMRILLDGKDYRQIDNYEPMLKDFALWLDMAGEVEEAFDEYSRYLDFYNYGMFDTLVRQNRDKLLFRRDETNQTKVFANHNKLIKRYGLQSEIGKQAIYEKGLLLHDTGEFQMVLRIENEMLTAKKTYPDVERIIKSSAENLSVEKLRDNKCEESIELVNKYDLILPETEDYKLYDCSVKTGKYRLGEDISLRNVKLGKDTLEWTYKYSQILYKTGRYKEFLDVSDEVLNLMKADKSDKYIDIYYDRFQSFDILRMEDEVLETAQKLETIFKDTYRNLQPFKRAVAIGKKRRDLMLIEKYGYKVIEIQEKLASFVESPDIEFLLIASLKEQNKIQETVDVATRLLNRKSSLQENEIARGYYELGIAYQTLNEIEKAKESFKNSSESAPSNVWGKLSAEYLELLE
672	GC_00000103	Core	Thiovulum_Frasassi	1160	3	4	2	0	0.722247	0.665644	0.692791	M	Cell wall/membrane/envelope biogenesis			COG4105	Outer membrane protein assembly factor BamD, BamD/ComL family (BamD) (PDB:2YHC)	MASKLFYGQVIFLITVQPLFSLQIDFREGLEKNERYSTLNLTDSENTTCIKTFNDFNKLSKIECNFSTTYSQE-KSFSNSFFNIKVEANNKSSRVIIIPKKNAILFSSDKDVSKLDFFYPRDEIEQAQHWVAVGFNGDKPPFIENKDLYNWKRINFPIHLNYKNSPIIGAIDIDGHPIREESTGDVDIYMDLRDSYEKGQYRNVISLGSRILNDFPNTLFHPEIVLYQMRALFKLKSYQQIINLSKEYLKDYSGDGGVAEVLLYTAYVHSKLGFTSYAKYYFERLFEEHEESEFKNWGLIYYGDDRISGGKKAEAMKLYKDALYNTKDVEIATIAAYRLGQIYLEDLKIDDSEFYLSKIVEGNPQFLLNDININYKLTKDLSEHNKTKLSANMLRILLKDKKFTDLDDYETMLKDLGVWLDMSGQVEDAYTEYERYLKIYDYGMFNKLVRDNKDRLLFFRDEKNATVRLNNYDHLVEQHGLNSDIGKQAVYEKSKILYDQKDFNTVLSMENDLNNSSSIFPDSLNVLKNSALGLAKNNLKNSNCNEAIILVKKFELKLDQNEDEQLYNCSMENSQYKIAEEITKRRIAQSEDTLKWLYRYSQVLINSGKYREFLKISDEVISMAKIEKNSNYNDIYYDRYRAFDMLEDNDKVLDSVATIDKLFKDSYKNLQSFKTAVDIAKNKKDDLLIEKYGKKVLAIQERLNSFVETPEIELLITTSLQHQNKFSEVIQVLENLLKRD--LSNDIKSRVYYEMGSAYNNLKNIQKAKESFQKSFELSPNNSWGRLSSDFIKLL-
673	GC_00000103	Core	Thiovulum_Movile	1653	3	4	2	0	0.722247	0.665644	0.692791	M	Cell wall/membrane/envelope biogenesis			COG4105	Outer membrane protein assembly factor BamD, BamD/ComL family (BamD) (PDB:2YHC)	---------------------------------------------------------------------------------------------------------------------------------------------------------------------------------------------MDLRDSYEKGQYRNVISLGSRILNDFPNTLFHPEIVLYQMRALFKLKGYQQIINLSKEYLKDYSGDGGVAEVLLYTAYVHSKLGFTSYAKYYFVRLFEEHKDSEFKNWGLIYYGDDRISGGKKAEAMKLYKDALYNTKDIEIATIAAYRLGQIYLEDLKIDDSEFYLSKIVEGNPQFLLNDINRNYKLAKDLSEHNKTKLSANMLRILLKDKKFTDLDDYETMLKDLGVWLDMSGQVEDAYTEYERYLKIYDYGMFDKLVRDNKDKLLFFRDEKNETVRLNNYDYLVEQYGHDSDIGKQAVYEKSKVLYDQKDFNTVLSMENDLNNSSSIFPDSLNVLKNSALGLAKNNLKNSNCNEAIILVKKFELKLDQSEDEQLYNCSMENSQYKIAEEITKRRIAQSEDTLKWLYRYSQVLINSGKYREFLKISDEVISMAKIEKNSNYNEIYYDRYKAFDMLQDNDKVLDSVATIDKLFKDSYKNLQSFKTAVDIAKNKKDDLLIEKYGKKVLAIQDRLNSFVETPEIELLITTSLQHQNKFSEVIQVLENLLKRD--LSNDIKSRVYYEMGSAYNNLKNIQKAKESFQKSFELSPNNSWGRLSSDFLKLL-
674	GC_00000103	Core	Thiovulum_Movile	1654	3	4	2	0	0.722247	0.665644	0.692791							MASKLFYGQVIFLITVQPLFSLQIDLREGLEKNERYSTLNLTDSENTTCIKTFNDFNKLSKIECNFSTTYSQE-KSFSNSFFNIKVEANNKSSRVTIIPKK--------------------------------------------------------------------------------------------------------------------------------------------------------------------------------IRFYF-----------------------------------------------------------------------------------------------------------------------------------------------------------------------------------------------HLIK----------------------------------------------------------------------------------------------------------------------------------------------------------------------------------------MFQN-----------------------------------------------------------------------------------------------------------------------------------
675	GC_00000104	Core	Thiovulum_ES	170	3	4	2	0	0.803347	0.637647	0.71097	F	Nucleotide transport and metabolism	COG0418	Pyrimidine biosynthesis	COG0418	Dihydroorotase (PyrC) (PDB:2Y3D)	MEKIVLNSPLDMHLHLRDGDMLNAIGKYSFSQFSGGLVMPNILPPVTTKEDLESYRNRVLSAVAN----EPFKPYMSIFFKKEYDKEFLKSIRDDILVVKLYPSGATTNSEGGVVSINLDEVGDTLKAMEDLRIPLSIHGETLGDSFEREAEFIPTFELLAKSFPKLKIVMEHISDHRTLGILDKYPNLFATVTLHHLTKTRDDLLGGSLNHHLFCKPILKRDIDRETIRDFVFSGHSKIMFGSDSAPHRPEAK--MSGSAGVFSAPVLLEGLTTLFDNFGKLDLLQNFVSENAKRIYEINPPKREIVLEKKEKNVQKLYGGVVPIFAGETLNWSIV
676	GC_00000104	Core	Thiovulum_Frasassi	142	3	4	2	0	0.803347	0.637647	0.71097	F	Nucleotide transport and metabolism	COG0418	Pyrimidine biosynthesis	COG0418	Dihydroorotase (PyrC) (PDB:2Y3D)	MENIFLDSPLDMHLHIRTGQILKDVLYFSAKQFSGGLIMPNLQPPVTTIEQLENYLNEIETELKNIGFKNKFKPYMSIFFKNSFDFNFLKSIKDKILIVKLYPNGVTTNSEGGVLSVDLDEVGKTLEAMEKLNIPLSIHGETNGTVFEREAEFLPTYELLAKTFPKLKIIMEHISDNRTINLLDKYENLYATVSLHHLQLTFDDLLGGALKPHLFCKPIIKSKIDREALRNLVFSGNKKVMFGSDSAPHLREKKESNSGSAGIFSAPVLLPSIVELFERFDKLELLNGFLSQNAKAVYNIMPPVRKIELVRENWQVENQYGGIVPLFAGETLKWRVV
677	GC_00000104	Core	Thiovulum_Movile	1042	3	4	2	0	0.803347	0.637647	0.71097	F	Nucleotide transport and metabolism	COG0418	Pyrimidine biosynthesis	COG0418	Dihydroorotase (PyrC) (PDB:2Y3D)	MENIFLDSPLDMHLHIRTGQILKDVLYFSAKQFTGGLIMPNLQPPVTTIEQLENYLNEIETELKNIGFENKFKPYMSIF---------------------------------------------------------------------------------------LKIV-----------------------------------------------------------SILIF-------------------------------------------------------------------------------------------------------
678	GC_00000104	Core	Thiovulum_Movile	1041	3	4	2	0	0.803347	0.637647	0.71097	F	Nucleotide transport and metabolism	COG0418	Pyrimidine biosynthesis	COG0418	Dihydroorotase (PyrC) (PDB:2Y3D)	#NAME?
679	GC_00000105	Core	Thiovulum_ES	68	3	4	2	0	0.802266	0.751557	0.776084	M	Cell wall/membrane/envelope biogenesis	COG2877	Lipid A biosynthesis	COG2877	3-deoxy-D-manno-octulosonic acid (KDO) 8-phosphate synthase (KdsA) (PDB:1G7U)	----MNLYEILKKQKFVIAGPCIIENEKMVLDLAENIKKLSEERNITYIFKASFDKANRTSLSSFRGFGMEEGLRILEKVKTDFELPITTDIHESFQAKPVSEVADILQIPAFLSRQTDLLVESAKTGKIVNIKKAQFLSGIDMKYPVQKVLESGNNQIMLTERGTMFGYGNLVVDFRNIIDMKEFGFPVVMDVTHSTQKPGGLDGKSGGDRKYAPHLTKMANALGVDGFFFEVHRNPEEALSDGPNMIYLDKFGEILDLVK
680	GC_00000105	Core	Thiovulum_ES	2013	3	4	2	0	0.802266	0.751557	0.776084	M	Cell wall/membrane/envelope biogenesis	COG2877	Lipid A biosynthesis	COG2877	3-deoxy-D-manno-octulosonic acid (KDO) 8-phosphate synthase (KdsA) (PDB:1G7U)	-----------MDKPFFVAGPCVIESERIVMETAEKLREISDELKIELFFKSSYDK--------------------------------------------------------------------------------------------------------------------------------------------------------------------------------------------------------------
681	GC_00000105	Core	Thiovulum_Frasassi	525	3	4	2	0	0.802266	0.751557	0.776084	M	Cell wall/membrane/envelope biogenesis	COG2877	Lipid A biosynthesis	COG2877	3-deoxy-D-manno-octulosonic acid (KDO) 8-phosphate synthase (KdsA) (PDB:1G7U)	-MNIDKLYKNIQMEKFLIAGPCVIENRDMVMRLAELIKKISEETGFLYIFKASFDKANRTSLSSFRGLGIDEGLKILEEVKINFNLPLTTDIHESYQADIVSSVIDIIQIPAFLSRQTDLLVSASKTNKIINIKKAQFIDGKDMIYPVKKVEESGNNKIILTERGSMFGLGNLVVDFRQVIDMIALGYPVVMDVTHSTQRPSSLSGKSGGDRKYAPYIAKLANSIGVKGFFFEVHENPEEALSDGPNMVYLRDFKNILESIS
682	GC_00000105	Core	Thiovulum_Movile	1485	3	4	2	0	0.802266	0.751557	0.776084	M	Cell wall/membrane/envelope biogenesis	COG2877	Lipid A biosynthesis	COG2877	3-deoxy-D-manno-octulosonic acid (KDO) 8-phosphate synthase (KdsA) (PDB:1G7U)	MINIDKLYKNIQMEKFLIAGPCVIENRDMVMRLAELIKKISEETGFLYIFKASFDKANRTSLSSFRGPGIDEGLKILEEVKINFNLPLTTDIHESYQADIVSSVIDIIQIPAFLSRQTDLLVSASKTNKIINIKKAQFIDGKDMIYPVKKVEESGNNKIILTERGSMFGLGNLVVDFRQVIDMIALGYPVVMDVTHSTQRPSSLSGKSGGDRKYAPYMAKLANSIGVKGFFFEVHENPEEALSDGPNMVYLRDFKNILESIS
683	GC_00000106	Core	Thiovulum_ES	1792	3	4	2	0	0.718204	0.625269	0.668522	V	Defense mechanisms			COG1002	Type II restriction/modification system, endonuclease and methylase domains (YeeA) (PDB:5HR4)	#NAME?
684	GC_00000106	Core	Thiovulum_Frasassi	1575	3	4	2	0	0.718204	0.625269	0.668522	V	Defense mechanisms			COG1002	Type II restriction/modification system, endonuclease and methylase domains (YeeA) (PDB:5HR4)	MEYLKTRSLLTHSYSASIISEERFLKFLRELKKYLNNISKIENEETGKTSLRELFKSVGYKDNYKIEPYDKIDLAIYENIEHKKIEVIIETKLPNSREMVINNDFNKKAFAQICYYAYKYNSSSIKNLIITDYTTLYIFKANEIKKIIDSPFFPKISKKALTEEIYADILKNFDFLPEIKYGYINFEKFIIKDIEFLEKNIYLNNDEIFELKRELTAIYKVLSPQNLLELNIDKDMNELDDSFYRELLYIFGVEERQDSDNIIKILRIEPKEKREHGSILELTFAENSNLTFEESFELNIIWLNRILFLKLLEARLLFMHQDIKPFMNIEIIPDFRQLENLFFEVMAKEIEFRKNGLEIFSRIPYMNSSLFEKKDAELQFFGIKALDSNISLKLYANSILKNSEFKTLNYIFRFLDSYDFGSNKYQEVSKIDKTLIKSSVLGLIFEKVNGYKDGSHFTPSFITQKLAKDSLDKFNGNLKNIKVLDPAVGSGHILVSVMNELIVRQIELKGRFGKTREVNINIENDEIFISDEVQYIANQDNKFNPIAEEIQFQMFDLKKRIIENNLFGVDINSNSVEIARLRLWIELLKWSYYDENNKFTVLPNLDINIKVGNSLVSRFKVTENINKIGNDKISRLQELGHLYFKKSGIEKRKIIDEIKNIKNSFIEILQNDDPQLKKIKRKILDFQDKHGDEFINDYLKTYNLTANLFSIYQKPNKSLKKDLLEIDVLHQNIQFLENLQNSFEWRFEFPDILNSNSDFIGFDLIIANPPYIRQERIKDLKPYLEKKYKIYNGTADIYTYFFELAFELLSKNGVISFITSNKWTRAKYGQNLREFILQNSDILQYVDLNGIKVFAHATVDTSLIFLKHRSNDINIDKNINKVRDTPFKFCIANEKI--NISKDNPKIKEKTYSYDCFEYSMENLSPDTFSFANSQELEIKKKIEQIGTPLKNWDIKINYGIKTGFNEAFIISTEKRNEILNNCTSSDERERTEKIIKKILRGRDIKRYSYEWADLWIINFHNNPPVDIKLYPAIKQHLDQFYPQLAKRTDKGETPYNL-----RNCAYLEEFEKEKIVFKAIGKNLAFSIVKSGIFILASSSFLTSQKNKYILGILSSKVVQSYIYDNSDTTGAGDIMLNIQSFEKIPIPKPTEQSEKVLINLVDYNLFCKENNMINESNLIESVIDIVVFGLYFEESMKRENCYILDLLFEKLETTNKLIE----------IVEFLETDKLVQRSLIYSYEAIDEVKIINGK
685	GC_00000106	Core	Thiovulum_Movile	939	3	4	2	0	0.718204	0.625269	0.668522	V	Defense mechanisms			COG1002	Type II restriction/modification system, endonuclease and methylase domains (YeeA) (PDB:5HR4)	----------------------------------------------------------------------------------------------------------------------------------------------------------------------------------------------------------------------------------------------------------------------------------------------------------------------------------------------------------------------------------------------------------------------------------------------------------------------------------------------------------------------------------------------------------------------------------------------------MRLWIELLKWSYYDENNKFTVLPNLDINIKVGNSLISRFKVTENINKIGKDKVSRLQELGHLYFKKSGIEKRKIIDEIKNIKNSFIEVLQNDDPQLKKIKRKILDFQDKHGDEFINDYLKTYNLTANLFSIYQKPNKSLKKDLLEIDELHQNIQFLENLQNSFEWRFEFPDILNSNSDFIGFDLIIANPPYIRQERIKDLKPYLEKRYKIYNGTADIYTYFFELAFELLSKNGVISFITSNKWTRAKYGQNLREFILQNSDILQYVDLNGIKVFAHATVDTSLIFLKHRSDYVNIDKNINEIRDTPFKFCIANEKI--EISKENPKIKEKTYSYNCFEYSMKNLSPDTFSFANSQELEIKKKIEQIGTPLKDWDVKINYGIKTGFNEAFIISTEKRNEILNNCTSSDERERTEKIIKANFKR---------------------------------------------------------------------------------------------------------------------------------------------------------------------------------------------------------------------------------------------------------------------
686	GC_00000106	Core	Thiovulum_Movile	940	3	4	2	0	0.718204	0.625269	0.668522							-----------------------------------------------------------------------------------------------------------------------------------------------------------------------------------------------------------------------------------------------------------------------------------------------------------------------------------------------------------------------------------------------------------------------------------------------------------------------------------------------------------------MNELIVRQIELKGRFGKTREVNINIENDEIFISDEVQYIANQDNKFDPIAEEIQFQM----------------------------------------------------------------FDLKKELSKI------------------------------------------------------------------------------------------------------------------------------------------------------------------------------------------------------------------------------------------------------------------------------------------------------------------------------------------------------------------------------IFLVLI-----------------------------------------------------------------------------------------------------------------------------------------------------------------------------------------------------------------------------------------------------------------------
687	GC_00000107	Core	Thiovulum_ES	957	3	4	2	0	0.798916	0.620025	0.698194	E|R	Amino acid transport and metabolism|General function prediction only	COG0493	Glutamine biosynthesis	COG0493	NADPH-dependent glutamate synthase beta chain or related oxidoreductase (GltD) (PDB:1H7X)	MQNFLSTDRVEQKKRLVGERVKDFSEVYEQFDKVEAKAQSERCVQCGDPYCSNKCPLHNFIPQWLKAVAEKDLELAFNLSNETSPFPEIMGKVCPHDVLCEGDCTLNDGHGAITIGSVETYITEKGFEKGLQIEFPKNKIGKSVGVIGSGPAGLSLATYLLRGGVDVTIYERASTAGGLLTYGIPGFKLDKNVIKNRVKLLQNGGMELKLNCEVGVDVSFAELQNKHDAIFIGIGATKPKKTGMNGEDSENVYMAMDFLTNTQKKIFGEKFDETIDVRGKNVIVIGGGDTAMDCIRTSIRDGANSVTCHYRRDNENMPGSRKEYRNSVEEGADFQFLSTPKE-IISEDGKVTSVKFGKTELTEPD-ETGRQRVVEIENSDEVYSADIVILALGFEPAVPNFLTESGVKLNKWNEIEVSENGETSVPNIYSGGDAVRGADLVVRATFDGREVAREILKKFNA
688	GC_00000107	Core	Thiovulum_Frasassi	1613	3	4	2	0	0.798916	0.620025	0.698194	E|R	Amino acid transport and metabolism|General function prediction only	COG0493	Glutamine biosynthesis	COG0493	NADPH-dependent glutamate synthase beta chain or related oxidoreductase (GltD) (PDB:1H7X)	MQNFLSLDRVEPKKRLVGERVKDFKEVYELFDKAEARSQAERCVQCGDPYCSNKCPLHNFIPQWLKSLAEFDLSLAFKLSNESSPFPEIMGRVCPQDVLCEGDCTLNDGHGAITIGSIEKYITEKGFENGLTIDFPKQKLGKSVAVIGSGPAGLSLATYLLRAGIDVTIYERASRAGGLLTYGIPGFKLDKSVIERRTNLLKKGGLNLKTNIEVGKDISFEDLRKNNDAVFIGIGSTKPKKANIPNENSERVYMAMEFLTSVQQKLFNEKRSREINVRECDVIVVGGGDTAMDCIRTAIREGANSVTCHYRRDSHNMPGSYKEYRNTVEEGAEFEFHSSPKSVVIDENNKVLGLNFAKTTLTQADGNKGRQQVIEVKNSERFCKADVIIFALGFEPEVPKFLEENGIKTNSWGGIVTSSNGETSISGVYAGGDATRGADLVVRATYDGREIAKNIINSFIN
689	GC_00000107	Core	Thiovulum_Movile	713	3	4	2	0	0.798916	0.620025	0.698194	E|R	Amino acid transport and metabolism|General function prediction only	COG0493	Glutamine biosynthesis	COG0493	NADPH-dependent glutamate synthase beta chain or related oxidoreductase (GltD) (PDB:1H7X)	-----------------------------------------------------------------------------------------MGRVCPQDVLCEGDCTLNHRHGAITIGSIEKYITEKGFENGLTIDFPKQKLGKSVAVIGSGPAGLSLATYLLRAGIDVTIYERASRAGGLLTYGIPGFKLDKNVIERRTNLLKKGGLNLKTNIEVGKDISFEDLRKNNDAVFIGIGSTKP-----------------------KKQIFLTKIANE-----------------------------------------------------------------------------------------------------------------FIWLWNF-------------------------------------------------------------------
690	GC_00000107	Core	Thiovulum_Movile	714	3	4	2	0	0.798916	0.620025	0.698194	E|R	Amino acid transport and metabolism|General function prediction only	COG0493	Glutamine biosynthesis	COG0493	NADPH-dependent glutamate synthase beta chain or related oxidoreductase (GltD) (PDB:1H7X)	#NAME?
691	GC_00000108	Mov_Fras	Thiovulum_Frasassi	1761	2	4	3	0	0.966318	0.567696	0.715215							MKKKKIAKKLFELQKHLGIIEKNNRKDINTLMSIIQDIKINSIVPQHKDIKKIVQNIQNEDINKFEELKKTQEVKDSKEITINNISKAKDSNLILFADIKSDLLDSIQPINSKRIFISFLGKTASTKDGFFDNRVEYFSNIEGLEFENKKSLNMTHLLARFAETSKYVQIATVEAKDFQMELGKYLSLPKHIFENLELIYNEIDYLEIFNIVNNIISREKALCSKDTEIIIDLTHGFRHMPILAILSIVTQRLTTKNLSHILFAKEIEREIKYEVIDLIDLIDITNIKFTFENFNSGYTILPVPEVKNLKLKALLTLLQQFSRIMTGNLFGELLKEGSDSILKKLLNSLDEVRQLEESQPFLNALEEIKKHISQISKIAKLNKPYEQLEAMAKIFFARKYYLNTILLLNEAVGHYYSELIKNLGIPEVNSAISESETDANFQYKLATSARGVIQGLLDPSAQSLFLSKKETTLKIRERLKRHISEENIEKLISFTEQVKNWRNLVSHGTLSTDNSLNVDIEGEISRLFLTFEEIVNSRGYIIQKPLTLIEPKKEKEIIYEREDFKILDLALNYTKATKYEIDGWRIPNLTELSEIYKSNAKNLPKQAWSSTEVQGDLTKNYVLKNNESKPFSKQAPTNLILVNQQFNKLSDFFGESENLRFIDSQKQIQTLQDKLSGFKSWSQKSENSSF
692	GC_00000108	Mov_Fras	Thiovulum_Movile	117	2	4	3	0	0.966318	0.567696	0.715215							------------------------------------------------------------------------------------------------------------------------------------------------------------------------------------------------------------------------------------------------------------------------------------------------------------MPVPEVKNLKFKALLTLLQQFSRIMTGNLFGELLKEGSDSILKKLLNSLDEVRQLEESQPFLNALEEIKKHISQISKIAKLNKPYEQLEAMAKIFFARKYYLNTILLLNEAVGHYYSELIKHLGIPEVNSAISESETDANFQYKLATSARGVIQGLLDPSAQSLFLSKKETTLKIRERLKRHISEENIEKLISFTEQVKKWRNLVSHGTLSTDNSLNVDIEGEISRLFLTFEEIVNSRGYIIQKPLTLIEPKKEKEIIYEREDFKILDLALNYTKATEYEIDGWRIPNLTELSEIYKSNEKNLPKQAWSSTEVQGDLTKNYVLKNNESKPFSKQAPTNLILVNQRFNKLSDFFGESENLRFIDSQKQIQTLQDKLSGLKSWSQKSENSSF
693	GC_00000108	Mov_Fras	Thiovulum_Movile	118	2	4	3	0	0.966318	0.567696	0.715215							---------------------------------------------------------------------------------------------------------------------------------------------------------MTHLLARFAETSKYVQIATVEAKDFQMELGKYLSLPKHIFKNLELIYNEIDYREIFNIVNNIISREKALCSEDTEIIIDLTHGFRHMPILAILSIVTQRLTTKNLSHILFAKEIER-----------------------------------------------------------------------------------------------------------------------------------------------------------------------------------------------------------------------EKNMKLLI------------------------------------------------------------------------------------------------------------------------------------------------------------------------------------------------------
694	GC_00000108	Mov_Fras	Thiovulum_Movile	119	2	4	3	0	0.966318	0.567696	0.715215							MKKKKIAKKLFELQKHLGIIEENNRKDINKLISIIQDIKINSIVPQHKDIKK--------------------------------------------------------------------------------------------------------------------------------------------------------------------------------------------------------------------------------------------------------------------------------------------------------------------------------------------------------------------------------------------------------------------------------------------------------------------------------------------------------------------------------------------------------------------------------------------------------------------------------------------------------------
695	GC_00000109	Core	Thiovulum_ES	728	3	4	2	0	0.79439	0.621571	0.697434							---------------------------------------------------------MKSEF------------------------------------------------------------------------------------------------------------------------------------------------------------------------------------------------------------------------------AENLY---------------------------------------------------------------------------------------------------------------------------------------------------------------------FSNGFTEKVPSYFSEIDMSFIEKHIPKYEDNFDSINRKIREDYLHNQFLEDFSNLVKEIVDNRVDEVQDRVFKAFVSAIGNSSEIEKMAKQVFIFEQQSGKFDYLFERFGRKMLDLIIYNPIMGSKREEDYKIYRDEFLYLDSKYKKDGRILNMVISGKDEALSSGNSLEVFKNDFNSAIQKLSDSPKEFAETCLNSLFPQLEELAKIDESFDDKELFGNRRGNYSREDVLEEINRDVKNFKTVLIEAVIPILDLETVFIKRVEKEILVMISKLDSPEINDFVLNSLDIYLEKELANIDEKVEDYKRKKEILETIENFLNSQN
696	GC_00000109	Core	Thiovulum_ES	727	3	4	2	0	0.79439	0.621571	0.697434	J	Translation, ribosomal structure and biogenesis			COG1160	Double Era-like domain GTPase Der (Der) (PDB:1MKY)	-MSYDDKKQKLLEKSEKLNEAIESVFKSDKDGLVLKPHHKIEVEELQKQSKTILGKIQKGEFEIAVIGQEDSGKSSLLNALIKTDIFPSNSGRTTYTSTKLISGKEDKAEVKLYTFNEFEDIFISRLEAIGVDEKLAKEKGFRNFSPNLNSYKNE-KNNTDIKDLIEDAEETLNFRDEIIELLEEKGGETVSFDETKLKDVKEYITGTENDKSKPRATKEIVIYSSKLNAMPNSIIYDVPGFNSPTKLHKEQTAKMLKESDSIIFITDVSSPNLKGDELQTLSKGDDIYGVSLKDKVFVFGNKYDRANN------------------------------------------------------------------------------------------------------------------------------------------------------------------------------------------------------------------------------------------------------------------------------EKEAE------------------------------------------------------DNEKKFKKDVLEKMF----------------------------------------------------------------------------------------------------------------------------
697	GC_00000109	Core	Thiovulum_Frasassi	1132	3	4	2	0	0.79439	0.621571	0.697434	J	Translation, ribosomal structure and biogenesis			COG1160	Double Era-like domain GTPase Der (Der) (PDB:1MKY)	MTIYEMTKQKLLKKSEELNKNINEILQNDPNYLIFGKSERNKIEELQKRSAVILQKLQKNEFEIAVIGQEDSGKSSLLNALIETDIFPSASGRTTYTSTKLVSGQNDKAEVTIYNYDEFDAIFIKRLESIGIKGFSFDAINLEDFKQEFKDLPAEIQKRAKLDNSYSEIEEILQEQEEIAELLNSQGGKTLTFQGAKLQEFKNYVTGEKDDKSKPRATKEIIISSSQLKKMSNAIIYDVPGFNSPTKLHQEQTDKMLKNADSIIFISDVSSPNLKGDELQTLAKGDDIYGMPLKDKLFIFGNKYDKANNYEESINNETKFKHDVLSQKAIADEKRVFIGSAGKYLVDNKIGNLNIKFQDWVKSSNVAEFRKAIEEYYRFDRFEVLKKKIEQLQTEMKAIFQKVIKTISLPEKITKRSLVRKIEDEAKTTIRKRLESNLYQINMDLKNEFQNNQYFSESFTKKVPEYFSEIDENFINQYIPKYEDDFDSINRQIRQEYLHNQFLEDFSKLVKEIVDNKTDEVENRVFQAFISTIGNSSEIEQMARKVFVYEKQSGKFDYLFERFGRKMLDLVIYNPIMGSKRESDYETYRDEFLYLDSKYKNDGTVLNIVVSGKPEPLTSKNGITIFKEQFYKALQKLPTSSQDYAKECENSLFPLLENLEQSENSYDDQELFGNRKGNYSREDVLEEINQDIRNFKMILIEAVIPVLDLESVFIKRVEKEIRVMVSKLDSKELNDFILDSLDIYLAKELANVDEKVADYERKKAIIDEIERFLKNYN
698	GC_00000109	Core	Thiovulum_Movile	1682	3	4	2	0	0.79439	0.621571	0.697434	J	Translation, ribosomal structure and biogenesis			COG1160	Double Era-like domain GTPase Der (Der) (PDB:1MKY)	MTIYEMTKQKLLKDSEKLNKNINEILQNDPNYLILGKAERNKIEELQKRSAVILQKLQKNEFEIAVIGQEDSGKSSLLNALIETDIFPSASGRTTYTSTKLVSGQNDKAEVTIYNYDEFDAIFIKRLESIGIKGFSFDAINLEDFKQEFKDLPAEIQKRAKLDNSYSEIEEILQEQKEIAELLNSQGGKTLTFQGAKLQEFKNYVTGEKDDKSKPRATKEIIISSSQLKKMSNAIIYDVPGFNSPTKLHQEQTDKMLKNADSIIFISDVSSPNLKGDELQTLAKGDDIYGMPLKDKLFIFGNKYDKANNYKEAINNETKFKHDVLSQKAIADEKRVFIGSAGKYLVDNKIGNLDIKFQDWVQSSNVAEFRKAIEEYYRFDRFEVLKKKIEQLQTEMKAVFQKVIKTISLPEKITKQSLVRKIEDEAKRTIRKRLKSNLYQINMDLKNEFQNNQYFSESFTKKVPEYFSEIDENLINQYISEYGDDFDSINRQIRQKHLHNQFLEDFSKLVKEIVDNKTDEVENRVFQAFISAIGNSSEIEQMARKAFVYEKQSGKFDYLFERFGRKMLDLIIYNPIMGSKRESDYETYRDEFLYLDSKYKNDGTVLNIAVSGKPEPLTSKNGITIFKEQFYKALQKLQTSSQDYAKECENSLFPLLENLEQGENSYDDQELFGNRKGNYSGEDVLEEINQDIRNFKMILIEAVIPVLDLESVFIKRVEKEIIVMISKLDSQELNDFILDSLDIYLAKELANVDEKVADYERKKAIIDEIERFLKNSN
699	GC_00000110	Core	Thiovulum_ES	925	3	4	2	0	0.785291	0.637847	0.703931	E	Amino acid transport and metabolism			COG0754	Glutathionylspermidine synthase, CHAP domain (Gsp) (PDB:2IO7)	MIRVEKSKPIEKRVLEEIGFDWHTDTDGTSYVADEVVLVSEREAEEYYEATNEIYEMFVKAGEYVIENNLFHELGIPFNLVDLIKESWESDPHWHLYGRFDLAGGVDGKPIKLIEFNADTPTGLFETSVIQWAILKQNNFPDHQFNAVYDLIVKNFKRLVTLQDSVDEFDYNYGGWKILFSSYEGNIEEEKTVRLLQQMANDAGFITDFEYLQNVGFAEDGIFNSKGERFEYWFKLYPWEDIAFEEGDLVSLLEKIVKDHRAIVLNPAYTLLFQSKGILKILWELFPDSPYLLETS--SEPLRGKKCIEKKVFGREGANVKIYDELGDLRFETGGEYGNYKSIFQEFIEFPKDENGAKYQAGVFFAYEACGLAYRRGGDVLDNMSKFVGHIVN-
700	GC_00000110	Core	Thiovulum_Frasassi	539	3	4	2	0	0.785291	0.637847	0.703931	E	Amino acid transport and metabolism			COG0754	Glutathionylspermidine synthase, CHAP domain (Gsp) (PDB:2IO7)	MIKLKKIRAIDNEILDKIGFQWHTDSDGTSYVADEILLINEKDAQNYYNASNELYEMFIKAGEYVIKNNLWHEIGIPYNLVELIKKSWNNDEHFHIYSRFDFSGGINNQPIKLIEFNADTPTAIFETSVIQWAMLKFNDLSDEQFNNLYNIVIKSFKNLIT-------------YEKILFSSAEGNLEEERTVKFLQNMAIDAGFETDFEYLHQVKFSEDGIFNSNDQYFRYWFKLYPWENIALEESDLIYILEKIYANNRGVVLNPPYVLIFQSKAILKIMNDLFPDSPYILKASFESETCKNKKYVQKRFFGREGNNIRIVSENGETEIETGGNYEMYRSVYQEYTEFITDQNNLSYQAGVFFSGEGCGLGFRRGGKILNNMSKFVGHMVNE
701	GC_00000110	Core	Thiovulum_Movile	1468	3	4	2	0	0.785291	0.637847	0.703931	E	Amino acid transport and metabolism			COG0754	Glutathionylspermidine synthase, CHAP domain (Gsp) (PDB:2IO7)	#NAME?
702	GC_00000110	Core	Thiovulum_Movile	1467	3	4	2	0	0.785291	0.637847	0.703931	E	Amino acid transport and metabolism			COG0754	Glutathionylspermidine synthase, CHAP domain (Gsp) (PDB:2IO7)	MIKLKKIRAIDNEILDKIGFQWHTDSDGTSYVADEILLINEKDAQNYYNASNELYEMFIKAGEYVIKNNLWHEIGIPYNLVEL---------------------------------------------------------------------IKNLGKMMN------------------------------------------------------------IF--------------------------IYIAD----------------LIFQVELIISLLN---------------------------------------------------------------------------------------------------------------
703	GC_00000111	Core	Thiovulum_ES	1445	3	4	2	0	0.941133	0.657345	0.774048	H	Coenzyme transport and metabolism	COG0422	Thiamine biosynthesis	COG0422	4-amino-2-methyl-5-hydroxymethylpyrimidine (HMP) synthase ThiC (ThiC) (PDB:3EPN) (PUBMED:15326535)	---MRNEWLEARQNDPVRTQMFYAKKGEITGEMKYIAEIENLDPEFVRSEVARGRMIIPANVNHKNLKPMAIGLATKCKINSNIGSSALSSDIDGEVEKALVSQKYGADT-----------------------------------------------------------------------------------------------------------------------------------------------------------------------------------------------------------------------------------------------------------------------------------------------------------------------------------------------------------
704	GC_00000111	Core	Thiovulum_ES	1608	3	4	2	0	0.941133	0.657345	0.774048	H	Coenzyme transport and metabolism	COG0422	Thiamine biosynthesis	COG0422	4-amino-2-methyl-5-hydroxymethylpyrimidine (HMP) synthase ThiC (ThiC) (PDB:3EPN) (PUBMED:15326535)	---------------------------------------------------------------------------------------------------------------MDLSTGGDLDEIRKAVIGASEVPIGTVPMYQILHDVGNNIEDLTIEKMLEVIERQAQQGVSYFTIHAGFLLRMMPEVAKRKMGIVSRGGSLMASWMMHYHRENPFYSAYDEILDICRKYDVSLSLGDSLRPGALADASDEAQLGELKILGELTLRAWEKDVQVMIEGPGHVPLNQIERNMKLEQEYCHEAPFYVLGPLVTDIAAGYDHISSAIGATVAGWKGASMLCYVTPKEHLGLPNAEDVREGIIAYKIAAHSADIARGRKGARDVDDLMSDARYKFDWNKQFELALDPERAKEYHDETLPQDVFKEAEFCSMCGPKFCAYKITQDIMENPEKIEALVANG--
705	GC_00000111	Core	Thiovulum_Frasassi	600	3	4	2	0	0.941133	0.657345	0.774048	H	Coenzyme transport and metabolism	COG0422	Thiamine biosynthesis	COG0422	4-amino-2-methyl-5-hydroxymethylpyrimidine (HMP) synthase ThiC (ThiC) (PDB:3EPN) (PUBMED:15326535)	MENMRKEWLESRQNDSVRTQMFYAKRGEITGEMRYVAEIEGLTAEFIRSEIARGRMIIPANINHINLKPMAIGLATKCKINSNIGSSALASDINGEVEKALISQKYGADTIMDLSTGGNLDKIREAVIHASSVPIGTVPMYQILHDVGNKIENLTIEKMLEVIERQAKQGVSYFTIHAGFLLRMMPEVSKRKMGIVSRGGSLMASWMLHYHRENPFYTAFDDILDICRKYDVSLSLGDSLRPGALADASDEAQLGELKVLGDLTLRAWAKDVQVMIEGPGHVPLNQIERNMKLEREYCHDAPFYVLGPLVTDIAAGYDHISSAIGASVAGWKGASMLCYVTPKEHLGLPNANDVREGIIAYKIAAHASDIARGRKGARDIDDEMSDARYKFDWNRQFELALDPDRAREYHDETLPQDVFKEAEFCSMCGPKFCAYKITQNIMENSEAIQKIIDEVGN
706	GC_00000111	Core	Thiovulum_Movile	801	3	4	2	0	0.941133	0.657345	0.774048	H	Coenzyme transport and metabolism	COG0422	Thiamine biosynthesis	COG0422	4-amino-2-methyl-5-hydroxymethylpyrimidine (HMP) synthase ThiC (ThiC) (PDB:3EPN) (PUBMED:15326535)	MENMRKEWFESRQNDSVRTQMFYAKRGEITGEMRYVAEIEGLTAEFIRSEIARGRMIIPANINHINLKPMAIGLATKCKINSNIGSSALASDINGEVEKALISQKYGADTIMDLSTGGNLDKIREAVIHASSVPIGTVPMYQILHDVGNKIENLTIEKMLEVIERQAKQGVSYFTIHAGFLLRMMPEVSKRKMGIVSRGGSLMASWMLHYHRENPFYTAFDDILDICRKYDVSLSLGDSLRPGALADASDEAQLGELKVLGDLTLRAWAKDVQVMIEGPGHVPLNQIERNMKLEREYCHDAPFYVLGPLVTDIAAGYDHISSAIGASVAGWKGASMLCYVTPKEHLGLPNANDVREGIIAYKIAAHASDIARGRKGARDIDDEMSDARYKFDWNRQFELALDPDRAREYHDETLPQDVFKEAEFCSMCGPKFCAYKITQNIMENSEAIQKIIDEVGN
707	GC_00000112	Core	Thiovulum_ES	1164	3	4	2	0	0.823395	0.622143	0.708759	O	Posttranslational modification, protein turnover, chaperones			COG0466	ATP-dependent Lon protease, bacterial type (Lon) (PDB:6ON2)	MHTINFSELPK-KIPVIAETDSFLYPFMISPIFLQDETNIETIEFAMDENLPIIIAPVKKEGEDSEDFIDSIYPAGVIGTVMRKVALPEGKVKILFQGVRKVEITSVIGNDIRVASYSPIAPMPYNESKVNAILEVLKERAEALSKISQKFPSDMLNTINDSSEIERIGDLIVSTLNLSLKDAYDIFVNRDFEDRLFTIIGKIDDEVEASKIQKDIKSKVQSKMAKHNKEHFLKEQMKQIQKELGVDTQRDEEIAEYRKKLEAKKKFIKEEAYKEIEKQLNRLSRMHPESADANTIQTYIEWVLEIPFGKESKKKLKIADVETQLNEDHYSLKKPKDRILEYFAVKELMELRGIEQEKGKGRGAILCFVGPPGVGKTSLANSIADAMKRSLVRIALGGLEDVNELRGHRRTYVGAMPGRISQGLIEAKEMNPVVVLDEIDKVGRSHRGDPTAVMLEILDPEQNSNFRDYYLNFDLDLSKVTFIATANDVGSIPSALRDRMEFISVASYTPQEKFQIAKKYLVPQELKKHGLKNAEISISKKALEDIISLYTREAGVRNLRRRLAEIMRKSARKIIENNS-PKISISVKNLKEFLDKTVFEIEKIENKPKIGVVYGLAWTAVGGDILKIEVSKNSGKGGMKLTGKLGEVMKESGIIAMSVVKTLFDSGFIKSEEENAFAK----------------------------------YDIHIHVPDGATPKDGPSAGITMTTAIASIFSERKVRGDTAMTGEISLHGDVMPIGGLKEKLIAAHKGGIAYALIPKKNYERDLVDIPDEVKDSMKIIPVTKIEEVLDHMLI-------------------------------------
708	GC_00000112	Core	Thiovulum_Frasassi	559	3	4	2	0	0.823395	0.622143	0.708759	O	Posttranslational modification, protein turnover, chaperones			COG0466	ATP-dependent Lon protease, bacterial type (Lon) (PDB:6ON2)	MQTTNQDESQQLSMPIISELDHFLYPFMISPIFISNLNFIKTVEFAMNHSFPIIITPIKPNADVEELTINKIYPAGVIGSIMRKTILPDGRIKILFQGIKKVKITKIISENPIIGEYEAIETSEKSEIRTRAILSILKDKIAELLKYSSKIPQDILNTINDSNELDRISDIITSSLSLSLDQAYELYIESNIENRMFSILEKLDNEIESAKIQRDIKTKVQNNIAQHNKEHFLKEQLKQIQKELGVDSQREEEIEEYRKKLEAKKDFMSEDAYKEINKQIKRLSRMHPDSADANMAQTYLEWILEIPFGKESKHKLSIPEVENQLNIDHYSLKKPKDRILEYFAVRELLDLRGVKD--SQNRGIILCFYGPPGVGKTSLANSIATAMKRKLVRIALGGLEDVNELRGHRRTYVGAMPGRIVSGLIEAKEINPIIVLDEIDKLGRSPRGDPTSAMLEILDPEQNSKFRDYYLNFDIDLSKAIFIATANDISMIPAPLRDRMEFIAINSYTPMEKYHIAKKYLIPQELKKHGLKSNEIIVSKKSLEDIINLYTREAGVRNLRRRISSVVRKSAKKILENSSIAKISITAKNLKEFLDNSLFGIEKIDPTAKIGIVNGLAWTSVGGAILKIEVIKTEGKGGIKLTGKLGEVMRESGSIAFSVVKNLFETGYLIDNPNFKFHKNNEKDIEIQNIDEVEKPEIENLKIVKKYKNIANFYDLHIHIPDGATPKDGPSAGITIATAIASSLSEKAVRGDTAMTGEISLHGNVMPIGGLKEKIIAAHRAGIKNIIIPKKNYERDLEDLPQEILVDLKLIPVSHFEEVLKFMFDLKYIDKELKNSQNNQKININGVENESESESEEIRDNQ
709	GC_00000112	Core	Thiovulum_Movile	1447	3	4	2	0	0.823395	0.622143	0.708759	O	Posttranslational modification, protein turnover, chaperones			COG0466	ATP-dependent Lon protease, bacterial type (Lon) (PDB:6ON2)	MQTTNQDESQQLSMPIISELDHFLYPFMISPVFISNLNFIKTVEFAMNHSLPIIITPIKPNADVEELTINKIYPAGVIGSIMRKTILPDGRIKILFQGIKKVKITKIISENPIIGEYEAIETSEKSEIRTRAILSILKDKIAELLKYSSKIPQDILNTINDSNELDRISDIITSSLSLSLDQAYELYIESNIENRMFSILEKIDNEIESAKIQRDIKTKVQNNIAQHNKEHFLKEQLKQIQKELGVDSQREEEIEEYRKKLEAKKDFMSEDAYKEINKQIKRLSRMHPDSADANMVQTYLEWVIEIPFGKESKHKLSIPEVENQLNIDHYSLKKPKDRILEYFAVRELLDLRGVKD--SQNRGIILCFYGPPGVGKTSLANSIATAMKRKLVRIALGGLEDVNELRGHRRTYVGAMPGRIVSGLIEAKEINPIIVLDEIDKLGRSPRGDPTSAMLEILDPEQNSKFRDYYLNFDIDLSKAIFIATANDISMIPAPLRDRMEFIAISSYTPMEKYHIAKKYLIPQELKKHGLKSNEIIVSKKALEDMINLYTREAGVRNLRRRISSVIRKSAKK----------------------------------------------------------------------------------SLKIVRLL-------------------------------------------------------------------------------------------------------------------------------------------------KLVLLQKI----------------------------------------------
710	GC_00000112	Core	Thiovulum_Movile	1448	3	4	2	0	0.823395	0.622143	0.708759	O	Posttranslational modification, protein turnover, chaperones			COG0466	ATP-dependent Lon protease, bacterial type (Lon) (PDB:6ON2)	#NAME?
711	GC_00000113	Core	Thiovulum_ES	1864	3	4	2	0	0.796498	0.685647	0.736927	J	Translation, ribosomal structure and biogenesis	COG0215	Aminoacyl-tRNA synthetases	COG0215	Cysteinyl-tRNA synthetase (CysS) (PDB:1LI5)	#NAME?
712	GC_00000113	Core	Thiovulum_ES	2083	3	4	2	0	0.796498	0.685647	0.736927	J	Translation, ribosomal structure and biogenesis	COG0215	Aminoacyl-tRNA synthetases	COG0215	Cysteinyl-tRNA synthetase (CysS) (PDB:1LI5)	----MKLFDSVRKEKVEFIPIREGHVKIYLCGPTVYDDAHLGHARSSVSFDLLHRVFLNSGYKVDFARNYTDIDDKIIKKMKETGETLKEITEKYIASFESDMENLRVISPNIKPKATENLEAMEKMIAGLLKKDFA-------------------------------------------------------------------------------------------------------------------------------------------------------------------------------------------------------------------------------------------------------------------------------------------------------------------------------------------------
713	GC_00000113	Core	Thiovulum_Frasassi	1494	3	4	2	0	0.796498	0.685647	0.736927	J	Translation, ribosomal structure and biogenesis	COG0215	Aminoacyl-tRNA synthetases	COG0215	Cysteinyl-tRNA synthetase (CysS) (PDB:1LI5)	MKNKIELFDSVKRNKVEFIPI-DNEVKIYVCGPTVYDNAHLGHARSSISFDLLRRVLLANRYKVTFARNYTDIDDKIINKMAQTGETLSEITNIYIKSYEYDMRTLNVLDPDIKPKATETINDIAQMVNELLIKNYAYRTSSGDVYFDTSRDSEYTSLSHRNQKDEERESRLTKNEEEKRNSSDFVLWKASQNGDLISFDSSIGSGRPGWHIECSAMINKHLAHQDKAYSIDIHCGGADLLFPHHENEASQSRCATGIELAKYWLHNGFVKINNEKMSKSLGNSFFIKDILQKYSGEVVRFYLLSTHYRSDFNFSEDDLIVSKRRLDKLYRLKKRVKLVSSNIDINIEFKDNLLNCLNDDLNISQTLAELDKFISEANDKLD----KKIKDSTISNSIIFINDLLGVGGSNEVEYFKFGLSSDERIEIENLIANRIKAKQIKNFKLADEIRTELNSMNIVIMDSINGTEWERIE
714	GC_00000113	Core	Thiovulum_Movile	1262	3	4	2	0	0.796498	0.685647	0.736927	J	Translation, ribosomal structure and biogenesis	COG0215	Aminoacyl-tRNA synthetases	COG0215	Cysteinyl-tRNA synthetase (CysS) (PDB:1LI5)	MKNKIELFDSVKRDKVEFIPI-DNEVKIYVCGPTVYDNAHLGHARSSISFDLLRRVLLANGYKVTFARNYTDIDDKIINKMAQTGETLSEITNKYIKSYESDMRALNILDPDIKPKATETINEIAQMVNELLIKNYAYRTSSGDVYFDTSRDSEYLSLSHRNQKNEERESRLTKNEEEKRNSSDFVLWKASQNGDLVSFDSSIGSGRPGWHIECSAMINKHLAHQDKAYSIDIHCGGADLLFPHHENEASQSRCATGIELAKYWLHNGFVKINNEKMSKSLGNSFFIKDILQKYSGEVIRFYLLSTHYRSDFNFSEDDLIVSKRRLDKLYRLKKRVKISS---DTDIIFRDKLLSSLNDDLNISQTLAELDKFISEANDKLD----KKIKDSNISNSIIFINDLLGIGGSDEVEYFKFGLSSDERIDIENLIANRIKAKQIKNFKLADEIRTELNSMNIAIMDSINGTEWERIE
715	GC_00000114	Core	Thiovulum_ES	1233	3	4	2	0	0.776053	0.653018	0.709239	C	Energy production and conversion	COG1034	NADH dehydrogenase	COG1034	NADH dehydrogenase/NADH:ubiquinone oxidoreductase 75 kD subunit (chain G) (NuoG) (PDB:1C4A)	MSQVKITIDGKECLAEEGEFILNVARANDIFIPAICYLNRCSPTLACRICLVESNGKQVYACNAKVKDGMEVITSTENIERERKAIMEVYDVNHPLECGVCDQSGECELQNYTLHMKVDQQNYAIKDTHKPVQNWGHIQYDPALCIMCEKCVTVCKDMIGDTALKTVPRGSDKLDPQYKETMPKDSYAMWNKLNKSLIGAVAGETLDCTSCGECSAVCPVGAIVGTDFKFSTNAWELEKIPSTCAHCSIGCSLNYEVKHTTVHDDTRKIYRVTNESHFSTLCGAGRYGYDFENRVENKDEAKFKEAVEFLKNADTVNFSSQITNEEALILEKLREKLGFKLVNRDAFEFNRFLKEYSAVSGKSLYEGTLDEVRSSNFVVAVGSAFKTDSPNSRFALNNSIKRNKGAGLYFHPIKDPV------------------------------------------------------------------------------------------------------------------------------------------VDGFGKSLIQVPHNPHEE-------------HIALK---WVLKRFGKDLPESLEKD--------LEKIEFSDF--------------------------------------------------------------------YISEAFEADLE--------------------------------------------------KNLKKKINFS
716	GC_00000114	Core	Thiovulum_ES	1234	3	4	2	0	0.776053	0.653018	0.709239	C	Energy production and conversion	COG1034	NADH dehydrogenase	COG1034	NADH dehydrogenase/NADH:ubiquinone oxidoreductase 75 kD subunit (chain G) (NuoG) (PDB:1C4A)	#NAME?
717	GC_00000114	Core	Thiovulum_Frasassi	693	3	4	2	0	0.776053	0.653018	0.709239	C	Energy production and conversion	COG1034	NADH dehydrogenase	COG1034	NADH dehydrogenase/NADH:ubiquinone oxidoreductase 75 kD subunit (chain G) (NuoG) (PDB:1C4A)	MSQIKLNIDGQEVFAEEGETLLRIARANNIFIPAICYLERCSPTLACRLCLVEADGKQVYSCNAKAKDGMKVLTTTPNIKEERKAIMEVYDVNHPLECGVCDQSGECELQNYTLLEEVDNQRYATKDTYKPVKNWGFIQYDPALCIVCEKCVTVCKDMIGDSALKTVSRDSEALDKNYKETMPKDAYAMWNKLNKSLIGTSSGTSLDCTNCGECTSVCPVGALISRDFKYSSNAWELEKIPSTCAHCSVGCQIYYEKKHIDISNSDEKIYRVSNESHFTTLCGAGRYGFDFQNNGNGRDKLALKRAVESVKSAGTIIFNSQITNEEALILQKLKEKLGLKLINHEAYKYAEFMRIYSDITGKSLYSGDLNYIRSCDFIISVGSAIKTDSPNSRFAINNAIKMNKGSALYFHAIGDPVLESIKGIVQIKSKPYSEEQILSYILKRFGKNLPENISKYLANINFNDVNFPDNFETTLDTMLKKKSRFGLIIGADLYSSSQAYNLAELVGLIEIYSDFKTVLIPSDTNTLGVINICKLDKNANNNSKKIGYNEKGDFNISAFGDGDFNIPALNQQEGTFLNIDKRVVPLNVALNFNGFSLNDIANEILDEIQENTINYTSQLFNKIEFDKLSNEFSNSGEDLRGYLISVNNVTKREATCHLAQSDKIKIQGKSIYLANPILQFNRFTAKAHQLQENGGLYLSPEYAKELGVINGNNVLVATKNGNI-TISAIIDNKISGDIAILPTFDSKIDSRKLFDGYRFIEAKISKV
718	GC_00000114	Core	Thiovulum_Movile	1080	3	4	2	0	0.776053	0.653018	0.709239	C	Energy production and conversion	COG1034	NADH dehydrogenase	COG1034	NADH dehydrogenase/NADH:ubiquinone oxidoreductase 75 kD subunit (chain G) (NuoG) (PDB:1C4A)	MSQIKLNIDGQEVFAEEGETLLRVARANNIFIPAICYLERCSPTLACRLCLVEADGKQVYSCNAKAKDGMKVLTTTPNIKEERKAIMEVYDVNHPLECGVCDQSGECELQNYTLLEEVDNQKYATKDTYKPVRNWGFIQYDPALCIVCEKCVTVCKDMIGDSALKTVSRDSEALDKNYKETMPKDAYAMWNKLNKSLIGTSSGTSLDCTNCGECTSVCPVGALISRDFKYSSNAWELEKIPSTCAHCSVGCQIYYEKKHTDISNSDEKIYRVSNESHFTTLCGAGRYGFDFQNNGNGRDKLALKRAVETVKSAGTIIFNSQITNEEALILQKLKEKLGLKLINHEAYKYAEFMRIYSHITGKSLYSGDLNYIRSCDFIISVGSAIKTDSPNSRFAINNAIKMNKGSVLYFHAIGDPVLESIKGIVQIKSKPYSEEQILSYILKRFGKNLPENISKYLANINFNDVNFPDNFETTLDTMLKKKSRFGLIIGADLYSSSQAHNLAELVGLIEIYSDFKTVLIPSDTNTLGVINICKLDKNANNNSKKIGYNEKGDFNISAFGDGDFNIPALNQQEGTFLNIDKRVVPLNVALNFNGFSLNDIANEILDEIQDNTINYTSQLFNKIEFDKLSNEFSNSGEDLRGYLISVNNVTKREATFHLAQSDKIKIQGKAIYLANPILQFNRFTAKAHQLQENGGLYLSPEYAKELGVINGNNVLVTTKNGNI-TISAIIDNKISGDIAILPTFDSKIDSRKLFDGYRFIEAKISKV
719	GC_00000115	Core	Thiovulum_ES	317	3	4	2	0	0.830423	0.97174	0.895541							MKTSQKLEINFKDLLFAQDMHSKMLYVKELEASMLRIAGNIDKSFNIFMTRKDTKDFIEVLKKEDDLKDEDIIFGRGKTKRINHFLAFKYATWVSKEFELLVYKFFMEYYPVIRELGGDRYNDFRMDYLPKIYNGNSPKWIVINMNLNINRVLDKEKGWNKQNKFEYNSREYIYSHIITDIERGLKPKSRQKVSDWLKERIEFHFETLKILHE------QNLKKDL
720	GC_00000115	Core	Thiovulum_ES	1073	3	4	2	0	0.830423	0.97174	0.895541							MKTNQKLEIPYDGMVFAQDMHKKMIYVNELEVEILKYTGLLDKRFNIFMTRKDTKEFIEVLKVSENLEDEQVIYGRGKTKRVHHLLAFKFATWVSKEFEIKVYKFFLEHYPEIRELGGDKYNEFRESFLPKVYDGDNSKWVIINMNMYINSVLEKENGWNKQTKLEYRARDYIYSHIMLDIKRGLKPKNKQLISNFLNERIDYHFESIQMLEE--------ISRD-
721	GC_00000115	Core	Thiovulum_Frasassi	293	3	4	2	0	0.830423	0.97174	0.895541							MKTDQKLEIKFDDILFAQDMHSKMIYVNELEVEILRFTGLLDKRFNIFMTRKDTIDFIEALKIADNLNESQIINGRGKTKRIHHLLAFKFATWVSKEFEIKVYKFFMEHYPDIRELGGDRYNEFRQHFLPKIYEGDNHKWIIINMNIYINSTLEKEKGWNKQTKLEYKARDYIYSHIMLDIKRGLKPVARQLISNFINERIDYHFESLKMLKEIETLNSKNNNFDE
722	GC_00000115	Core	Thiovulum_Movile	27	3	4	2	0	0.830423	0.97174	0.895541							MTTDQKLEIKFDDILFAQDMHSKMIYVNELEVEILRFTGLLDKRFNIFMTRKDTIDFIEALKIADNLNESQIINGRGKTKRIHHLLAFKFATWVSKEFEIKVYKFFMEHYPDIRELGGDRYNEFRQHFLPKIYEGDNHKWIIINMNIYINSTLEKEKGWNKQTKLEYKARDYIYSHIMLDIKRGLKPVARQLISNFINERIDYHFESLKMLKEIETLNSKNNNFDE
723	GC_00000116	Core	Thiovulum_ES	835	3	4	2	0	0.843354	0.670852	0.747277	T|T	Signal transduction mechanisms|Signal transduction mechanisms			COG0642|COG0784	Signal transduction histidine kinase (BaeS) (PDB:1JOY)|CheY-like REC (receiver) domain, includes chemotaxis protein CheY and sporulation regulator Spo0F (CheY) (PDB:6QRJ)	MVEEFDLKQELKRMTILYVEDEEMTRMTFERSLKRMFGKIFQAENGRIGLDIFKKESIDVILTDVNMPEMNGLEMSKAIKEINPRVPIVISSAYNDSSFLMQAIDIGIDHYITKPVDMKKFRLRLEEVAINFYNKRISEERKVESELERNLFETVLNSQSAIAVLFTKNNDILFMNKQFFKTFDFEDVYDFKSRHSNINELFVDFPELHDAEGWADIIIKKGIKKVQIVGRNNLRLTFNIDLIELPEENQADYSITLNNVTKLEEAVLQAEQSNRAKSDFLANMSHEIRTPMNGIIGFSDVLKRSHLDSQQKEFVNIISKSATSLLDIINDILDFSKIESGKLDIESVEFNVFDEFESVVELFSAKTYEKSIKLVSFIDPKLPENVFGDALRIKQILINLIGNAIKFTPESGLVRVDIKKVSSTDKQVKVLFSVIDTGIGIPKEKQDVIFKPFSQADTSTSRQYGGTGLGLAISTKLLSLMNTDLQLESEIGQGSNFFFELYFNMQSTSNSHTFDENV-SLNIAIYNSPDTEIYEDLVKDYLDAFKLSHITFSSVEELDSNNFPKAVIFLTTVIDLDIMEKLEENNISKILIIDKQYQLSEVEEEHFTEVIHHPINGSKIFDSLVKYVDQLSPSSEIDEDDESD--LNFAGKKILVVEDNDINQQLISFMLEMLDIEVEIAENGKEGVDKFKTDEFNLILMDINMPVMNGLEATQEIIDYEKDSASISHTPIVALTANAIKGDKERFISYGMDDYLSKPIDKNDLERVLKKYL--
724	GC_00000116	Core	Thiovulum_Frasassi	388	3	4	2	0	0.843354	0.670852	0.747277	T|T	Signal transduction mechanisms|Signal transduction mechanisms			COG0642|COG0784	Signal transduction histidine kinase (BaeS) (PDB:1JOY)|CheY-like REC (receiver) domain, includes chemotaxis protein CheY and sporulation regulator Spo0F (CheY) (PDB:6QRJ)	MSEEFDLKLELKRMNILYVEDEEMTRKTFERSLSRMFGNIFQAENGKVGLEIFKREHIDLILTDVNMPEMNGLEMSQEIKAINNRVPIIISSAYNDSNFLMQAIDIGIDHYITKPVDMRKFRARLDEIALNFYNKRTLEEREKALELERKLFATVLNSQSAIAMLFTKNDHILFTNEAFFQTFGFKNIEEFKTHHSNINALFIDYPELHDANGWADIVLKKHIKKVAMIDKNSRKQIFNLEMIRLPEENEADYSISLNNITMLEDAIVQAEESNQAKSKFLANMSHEIRTPMNGIIGFAEVLKKGDLSSQQREFVNIISKSASSLLDIINDILDFSKIESGKLDLENAKFNLFEEFESVIELFSAKTYEKNIKLISFIHPQLPAIVYGDSLRIKQVLINLIGNAIKFTPDYGVVRVNISKIEESDLTIKLLFSIEDTGIGIPKEKQQLIFTPFSQADSSTSRKFGGTGLGLAISTKLLQLMGSSLKLESEVGRGSKFFFQLGFHTEGKKLNHEFSATSREFNVAIYKSQDMKIYEELLLDYLNAFGLHSKIFSNINELESISFPKTAIFLSTVIDFEILEKLEENKIAKILITDKQFKLSENEKKHFDEIVYHPLNGSKIFNSLINYVEKLTAVTNNDHSEEEEIMLLFSGKKVLVVEDNDVNQQLISFMLEMVEIEVEIAENGKIGIDKFKLSHFDLVLMDINMPVMNGLEATSEIIEYEK-LRRLKHVPIVALTANAIKGDRERFISYGMDDYLSKPINKNELDRILQTYLKD
725	GC_00000116	Core	Thiovulum_Movile	1119	3	4	2	0	0.843354	0.670852	0.747277	T|T|K	Signal transduction mechanisms|Signal transduction mechanisms|Transcription			COG0642|COG4753	Signal transduction histidine kinase (BaeS) (PDB:1JOY)|Two-component response regulator, YesN/AraC family, consists of REC and AraC-type DNA-binding domains (YesN)	MSKEFDLKLELKRMNILYVEDEEMTRKTFERSLSRMFGNIFQAENGKVGLEIFKREHIDLILTDVNMPEMNGLEMSQEIKAINNRLPIIISSAYNDSNFLMQAIDIGIDHYITKPIDMRKFRTKLDEIALNFYNKRILEEREKALELERKLFATVLNSQAAIAMLFTKNDHILFTNEAFFQTFGFKNIEEFKTHHSNINALFIDYPELHDANGWADIVLKKHIKKVAMIDKNGRKQIFNLEMIRLPEENEADYSITLNNITMLEDAIVQAEESNQAKSKFLANMSHEIRTPMNGIIGFAEVLKKGDLSSQQREFVNIISKSASSLLDIINDILDFSKIESGKLDLENAKFNLFEEFESVIELFSAKTYEKNIKLISFIHPQLPAIVYGDSLRIKQILINLIGNAIKFTPDYGVVRVNISKIEESDLTIKLLFSVEDTGIGIPKEKQQLIFTPFSQADSSTSRKFGGTGLGLAISTKLLQLMGSSLKLESEVGRGSKFFFQLGFHTEGKKLQHEFSATSREFNVAIYKSQDMKIYEELLLDYLNAFGLHSRMFSNINELESISFPKTAIFLSTVIDFEILEKLEENKIAKILITDKQFQLSENEK---------------------------------------------------------------SILMKLF-----------------------IIL---------------------------------------------------------------------------
726	GC_00000116	Core	Thiovulum_Movile	1118	3	4	2	0	0.843354	0.670852	0.747277	T|T	Signal transduction mechanisms|Signal transduction mechanisms			COG0642|COG0784	Signal transduction histidine kinase (BaeS) (PDB:1JOY)|CheY-like REC (receiver) domain, includes chemotaxis protein CheY and sporulation regulator Spo0F (CheY) (PDB:6QRJ)	#NAME?
727	GC_00000117	Core	Thiovulum_ES	1957	3	4	2	0	0.836418	0.642006	0.726429	K	Transcription	COG0568	RNA polymerase	COG0568	DNA-directed RNA polymerase, sigma subunit (sigma70/sigma32) (RpoD) (PDB:1SIG)	MTSQEFTKYVEKTIS--TNNEECVAFDKIASILDRQPTLAIAKNLIKAIEKNNSCLFTSYQFTKKQNELDTKKKEMQKQKAHLLALKEEFNIMKEREVLEWSRSDSPVRMYLREMGQTELLTREDERKLAKQIEAGEDVILDAISSVPYLIDFILDYKDPLINRERRVKELFRSFEEED------------------------------------------------------------------------------------------------------------------------------------------------GESS----------------------------------NNNSNENDSETEEE----KPKKVVRKT--------------------------------------------------------------------------------------------------------------------SVKNREKTV------IESFKALEKAKKDWLKSLEKEPPA----------------------------------------EDFSDPAFILY-------------------------------------------------------------------------------------
728	GC_00000117	Core	Thiovulum_ES	1830	3	4	2	0	0.836418	0.642006	0.726429	K	Transcription	COG0568	RNA polymerase	COG0568	DNA-directed RNA polymerase, sigma subunit (sigma70/sigma32) (RpoD) (PDB:1SIG)	--------------------------------------------------------------------------------------------------------------------------------------------LD------------VSYKKSILKGK----------------------------------------------------------------------------------------------------------------------------------------------------------LLDLGPTSKLINEIVRSMETSIKSDDGFDRELKRLEYKLSLFNDDLKENHRQILEEIVNLSKEEIQNRVPEATMVSTYMEIKKLFSTKEASKENFNLQTDELSLILEQVKRGKIISDSAKKHMAESNLRLVVSIAKRYTNRGLPFLDLIQEGNIGLMKAVDKFEYKKGYKFSTYATWWIRQAISRAIADQARTIRIPIHMIETINKIHRIKRNYAQEHGKEPSTKYIAEEIQLTEDKVKNIIKITNEPVSLDSPMGSEDDGKMGDNIEDTSSVLQVDSILKDDLRVQIELVVDKLNDREQKVINMRFGLMEDESERTLEEIGKALGITRERVRQIESTAIKKLKHPKIGKELREYLESAN
729	GC_00000117	Core	Thiovulum_Frasassi	1280	3	4	2	0	0.836418	0.642006	0.726429	K	Transcription	COG0568	RNA polymerase	COG0568	DNA-directed RNA polymerase, sigma subunit (sigma70/sigma32) (RpoD) (PDB:1SIG)	MTAREFSDKIEKLIAEKQSGQECITYDKVASVLDKQPTLALAKQLIKIIEDKQICLYTSYQFTKTQSERDARVRALEKQKQYIKVISENFNILKERELLEWSRSDSPVRMYLREMGQTELLAKEDEIKLARQIEIGEDIILDAITSVPYLIDFILDYKEPLINRERRVKELFRSFDDEDYKGGSGEEDFSADYDDDLDDSVLKSKKTSVAIQTSSVSETHEQDGE---DEEEEESEIEENNEDDGEVEKQKPKKSSKAKTASGEARVQKVIESFKALEQAKLEWLNATGKSEPTNDRTSLDYILYHLELAYKKWTLKTKLIDLGPTSKLINELVKSIETSIKNDESFDRELRRLEYKLSLFNDNLVENHRKILKDIIYLSKDEIISRTPETTMVATYMEIKKLFTTREASKKSFNLEKDELGLILDQIKRGKNISDSAKHHMAVSNLRLVVSIAKRYTNRGLPFLDLIQEGNIGLMKAVDKFEYKKGFKFSTYATWWIRQAISRAIADQARTIRIPIHMIETINKIHKIKRNYSQEHGKEPSTAFIAQEVGLPEDKIKNIIKITTEPISLDSPANSDDDGKVGDNIEDRDSITQMDTILKDDLRAQIELVVNKLNDRERAVINMRFGLMDDESERTLEEIGKALGITRERVRQIEATAIKKLKHPKIGKELREYLEAF-
730	GC_00000117	Core	Thiovulum_Movile	586	3	4	2	0	0.836418	0.642006	0.726429	K	Transcription	COG0568	RNA polymerase	COG0568	DNA-directed RNA polymerase, sigma subunit (sigma70/sigma32) (RpoD) (PDB:1SIG)	MTAREFSDRIEKLIAEKQSGQECITYDKVASVLDKQPTLALAKQLIKIIEDKKTCLYTSYQFTKTQSEREARVRALEKQKQYIKVISENFNIMKERELLEWSRSDSPVRMYLREMGQTELLAKEDEIKLARQIEIGEDIILDAITSVPYLIDFILDYKEPLINRERRVKELFRSFDDEDYKGGSGEEDFSVDYDDDLDDSVLKSKKTSVAIQTSSVSQTHEQDGEEEDDDEDDESEIEENNEDDGEVEKKKPKKSSKAKTASGEARVQKVIESFKALEQAKLEWLNATGRSEPTNDRTSLDYILYHLELAYKKWTLKTKLIDLGPTSKLINELVKSIETSIKNDESFDRELRRLEYKLSLFNDNLVENHRKILKDIIYLSKDEIISRTPETTMVATYMEIKKLFTTREASKKSFNLEKDELGLILDQIKRGKNISDSAKHHMAVSNLRLVVSIAKRYTNRGLPFLDLIQEGNIGLMKAVDKFEYKKGFKFSTYATWWIRQAISRAIADQARTIRIPIHMIETINKIHKIKRNYSQEHGKEPSTAFIAKEVGLPEDKIKNIIKITTEPISLDSPANSDDDGKVGDNIEDRDSITQMDTILKDDLRTQIEFVVNKLNDRERAVINMRFGLMDDESERTLEEIGKALGITRERVRQIEATAIKKLKHPKIGKELREYLETF-
731	GC_00000118	Core	Thiovulum_ES	554	3	4	2	0	0.797268	0.649869	0.716062	O	Posttranslational modification, protein turnover, chaperones			COG0606	Predicted Mg-chelatase, contains ChlI-like and ATPase domains, YifB family (YifB)	MKKSLSATIRDLNADEVSIEVNFLRGLPRINLVGLASSEVKESVERVRSAISESGFRLPPKVITINLSPSEIKKSGSHFDLGIALLIAMFDDDEVDFSDWHIFGELGLDGSVKDSNAIFPAILSLKRENKIKKVLIPKASVSKVSQIPDIEIYGVGTIAEAVDHFKGIVTLKPTIGNELSSESMKIFEKSFHFIREFPLDFDQVFGQNVAKRASTIAVSGLHNMILEGSPGSGKSMIAKRLQYVLPPLQKDEILDIAKFEALNGENPNFLPKRPFRSPHHTASKGSIFGGGTRTAKIGEVSMANSGILFFDELPHFTKQILEAMREPLQDYSILISRVNSKIEYPADFLFVGAMNPCPCGYLMSKTKSCRCTDYEIRKYQNILSEPFWDRIDLYVAMDEVSPEDKGGITSNEIFGKMLEAFYKQIERGQTKLNGRLDERDLEQFSRISERGLEVLKRGSERFGLSLRGMNKVKKVARTIADLD--SAKDIEKSHILEAFSYRRRNSS
732	GC_00000118	Core	Thiovulum_Frasassi	740	3	4	2	0	0.797268	0.649869	0.716062	O	Posttranslational modification, protein turnover, chaperones			COG0606	Predicted Mg-chelatase, contains ChlI-like and ATPase domains, YifB family (YifB)	MKQTNCATLLELDAEQVSVEANFLRGLPKFNVVGLPSGDIQESKERIKSALVSSGFKFPSGAITINLSPSDVPKNGSHFDFSIALTIALFQYDDIDLSDWYVFGELGLDGSLKDTRAMFPIILSLKSQKKIKKVLIPNESIKKISTIPEMQIYGVSSLSEAMDFLRGIINIEPEEQTNLDLNKFNINSREFFFSKSFQLDFQDVLGQVVAKRASLIAVAGMHNIILEGSPGSGKSMIAKRLRYVLPPITGEELLQIARFEALEGKEPTFSAHRPFRSPHHTASRGSIFGGGSRVAKVGEVSMANSGILFFDELPHFPSQILEALREPLQDYSILVSRVQTKIKYPANFLFVGAMNPCPCGYLMSKTHTCRCTDNEIKRYRNSLSEPFWDRIDLYIAMQEVSADDQPTVNSENIYENVLKAFKRQMARGQENLNGRLSDSELETFVKLDRSAIETLRTASARFNLSLRAINKIKKVARTIADLDDNSSDEVSKNHILEALSYRKRS--
733	GC_00000118	Core	Thiovulum_Movile	688	3	4	2	0	0.797268	0.649869	0.716062	O	Posttranslational modification, protein turnover, chaperones			COG0606	Predicted Mg-chelatase, contains ChlI-like and ATPase domains, YifB family (YifB)	-----------------------------------------------------------------------------------------------------------------------------------------------------MQIYGVSSLSEAMDFLRGIINIEPEEQTSLDLNKFNINSREFFFSKSFQLDFRDVLGQIVAKRASLIAVAGMHNIILEGSPGSGKSMIAKRLRYVLPPVTGEELLQIARFEALEGKEPTFSAHRPFRSPHHTASRGSIFGGGSRVAKVGEVSMANSGILFFDELPHFPSQILEALREPLQDYSILVSRVQTKIKYPANFLFVGAMNPCPCGYLMSKTHTCRCTDNEIKRYRNSLSEPFWDRIDLYIAMQEVSADDQPTVNSENIYENVLKAFKRQMARGQENLNGRLSDSELETFVKLDRSAIETLRTASARFNLSLRAINKIKKVARTIADLDDNSNNEVSKNHILEALSYRKRS--
734	GC_00000118	Core	Thiovulum_Movile	687	3	4	2	0	0.797268	0.649869	0.716062	O	Posttranslational modification, protein turnover, chaperones			COG0606	Predicted Mg-chelatase, contains ChlI-like and ATPase domains, YifB family (YifB)	MKQTNCATLLELDAEQVSVEANFLRGLPKFNVVGLPSGDIQESKERIKSALVSSGFKFPSGAITINLSPSDVPKNGSHFDFSIALTIALFQYDDIDLSDWYVFGELGLDGSLKDTRAMFPIILSLKSQKKIKKVLIPNESIKK----------------------------------------------------------------------------------------------------------------LAQFQK-------------------------------------------------------------------------------------------------CKFM------------------------------VYL--------------------------------------------------------------------------------------------------HFLKQWIF------
735	GC_00000119	Core	Thiovulum_ES	1257	3	4	2	0	0.770923	0.650142	0.7054	J	Translation, ribosomal structure and biogenesis	COG0343	tRNA modification	COG0343	Queuine/archaeosine tRNA-ribosyltransferase (Tgt) (PDB:1XW8) (PUBMED:15805528)	MEFTVKATDGKARRGILKTAHSTIQTPVFMPVGTVATMKGLDTVDLNQYLKPEIILANTYHLYLKPSHKTVKNMGGLHKFTGFPKSFLTDSGGFQAFSLKDSKTDEVGIHFKSHIDGSKHFFTPEKVVDIQNDLGSDIMMVLDDLIALPAEEKRIRESIERTTRWAKNSLEYFLQKREKGIGLDQNIFAIVQGGTNLNFREKSAKELTGIEYQNRSFDGFAIGGLSVGEPNQAMYDTVEFTAPLLPTDKPRYLMGVGTPEDLIENVYRGIDMFDCVMPTRNARNGTIFTTFGRLSIKASRFKEDSKPIDEKCNCYTCQNYSRSYLNHLFRAKEITYVRLATMHNLHYYLNLMSEIRDAIEKGEFENYRKEFYRLRENS----
736	GC_00000119	Core	Thiovulum_Frasassi	1733	3	4	2	0	0.770923	0.650142	0.7054	J	Translation, ribosomal structure and biogenesis	COG0343	tRNA modification	COG0343	Queuine/archaeosine tRNA-ribosyltransferase (Tgt) (PDB:1XW8) (PUBMED:15805528)	MKFEILAIDGKSRRGRITTEHGTIETPVFMPVGTIGAVRGVDTFDLESYLKPEIILGNTYHLYLRPTPEIVQKMGGLHGFTGFKKNFLTDSGGFQAFSLPTAKTDDNGISFKSHIDGSKHLFTPEKVIDIQNMLNSDIKMVLDDLISLPAEDGRIAKSIERTRIWAERSLIHHVQEIENGRGLGTSIFAIVQGGISQTHRKISAESLVTFEYANKSFDGFAIGGLSVGEESSAMYDTVEFTVPFLSNDKPKYLMGVGTPEDLIENIDRGIDMFDCVMPTRNARNGTIFTTFGRLSIKSSRYREDANPIDQACNCYTCQNYSRAYLNHLFRAEELSYPRLASIHNLHYYLTLMREVREAISNGNFSEYKKDFYRKRIKNENDI
737	GC_00000119	Core	Thiovulum_Movile	424	3	4	2	0	0.770923	0.650142	0.7054	J	Translation, ribosomal structure and biogenesis	COG0343	tRNA modification	COG0343	Queuine/archaeosine tRNA-ribosyltransferase (Tgt) (PDB:1XW8) (PUBMED:15805528)	#NAME?
738	GC_00000119	Core	Thiovulum_Movile	425	3	4	2	0	0.770923	0.650142	0.7054	J	Translation, ribosomal structure and biogenesis	COG0343	tRNA modification	COG0343	Queuine/archaeosine tRNA-ribosyltransferase (Tgt) (PDB:1XW8) (PUBMED:15805528)	MKFEILAIDGKSRRGRITTEHGTIETPVFMPVGTIGAVRGVDTFDLENYLKPEIILGNTYHLYLRPTPEIVQKMGGLHGFTGFKKIFL-----------------------------------------------------------------------------------------------------------------------------------------------------------------------------LIAEAFK---LFRC--------------------------------------------------------------QLQKLTIMVFLLKVISMV-------------QNIFLLPKKL----
739	GC_00000120	Core	Thiovulum_ES	2008	3	4	2	0	0.869142	0.648461	0.742757	D	Cell cycle control, cell division, chromosome partitioning			COG0489	Fe-S cluster carrier ATPase, Mrp/ApbC/NBP35 family (Mrp) (PDB:2PH1) (PUBMED:18616280;19114487;31709520)	MTKEIVESALSKVIYPGFQKDIASFGFVDKIEIDGADVNVEITITSSADEVSEELKKNIDLEVSKAGAEKVTVKVNKPAVPRETSSHGKNIAPVVKNFVMVSSGKGGVGKSTTSVNLAIALAMQGKKVGLLDADIYGPNIPRMLGVEGQRPEVVGNKVRPIQAYGIEMISMGSLMNDGEALIWRGSLIIKAIQQFLTDILWSELDVLVIDMPPGTGDAQLTLAQSVPVTAGVTVTTPQTVALDDAERSLSMFKKLNIPIAGIVENMSGFICPET------------------------------------------------------------------------------------------------------------------------
740	GC_00000120	Core	Thiovulum_ES	1794	3	4	2	0	0.869142	0.648461	0.742757	D	Cell cycle control, cell division, chromosome partitioning			COG0489	Fe-S cluster carrier ATPase, Mrp/ApbC/NBP35 family (Mrp) (PDB:2PH1) (PUBMED:18616280;19114487;31709520)	-----------------------------------------------------------------------------------------------KEY-----------------------------------DIFG-----------------------------------------------------------------------------KGTSEETLAK-------------------------------------------------------------------KYETFILAEIPIEPSIRVGGDTGKPIVYNSPDSETAKRYLASAQRLWEEIEEINKQEIVSNEAIQPTSGVSACSR----------------------------
741	GC_00000120	Core	Thiovulum_Frasassi	751	3	4	2	0	0.869142	0.648461	0.742757	D	Cell cycle control, cell division, chromosome partitioning			COG0489	Fe-S cluster carrier ATPase, Mrp/ApbC/NBP35 family (Mrp) (PDB:2PH1) (PUBMED:18616280;19114487;31709520)	MNDDLIKSALSKVIYPGFQKDIVSFGFVDNIETDGLSATIEITITSSANEVEEQLRHDIQFQLANIGIDKVYIKMHKPAVPRETSSKGKNIAPDIKNFVMVSSGKGGVGKSTTSVNLAIALAMSGKKVGLLDADVYGPNIPRMLGVENVRPEIVGNRVKPINAYGIEMISMGSLMGSGEALLWRGALIIKTIQQFLTDIMWSPLDVLVIDMPPGTGDAQLTLAQSVPVTAGVTVTTPQAVALDDAERSLNMFKKLHIPMAGIVENMSGFICPETGKEYDIFGKGTGEALAKKYDTFLLAEIPIDPTIRVGGDNGSPIIYHKPNSEIAKRYMKSAELLWEEIEKVNSLGIASNDMIQPTTGSGSACSTS------------SAKSSSSSNSCGCH
742	GC_00000120	Core	Thiovulum_Movile	756	3	4	2	0	0.869142	0.648461	0.742757	D	Cell cycle control, cell division, chromosome partitioning			COG0489	Fe-S cluster carrier ATPase, Mrp/ApbC/NBP35 family (Mrp) (PDB:2PH1) (PUBMED:18616280;19114487;31709520)	MNNDLIKSALSKVIYPGFQKDIVSFGFVDNIETDGLSATIEITITSSANEVEEQLRHDIQFQLAKIGIDKVYIKMHKPAVPRETSSKGKNIAPNIKNFVMVSSGKGGVGKSTTSVNLAIALAMSGKKVGLLDADVYGPNIPRMLGVENVRPEIVGNRVKPINAYGIEMISMGSLMGSGEALLWRGSLIIKTIQQFLTDIMWSPLDVLVIDMPPGTGDAQLTLAQSVPVTAGVTVTTPQAVALDDAERSLNMFKKLHIPMAGIVENMSGFICPETGKEYDIFGKGTGEALAKKYDTFLLAEIPIDPTIRVGGDNGSPITYHKPNSEIAKRYMKSAELLWEEIEKINSLGIASNDMIQPTTGSGSACSTSSASSSASSCSTTSAKSSSSSNSCGCH
743	GC_00000121	Movile	Thiovulum_Movile	0	1	3	3	0	1	1	1							MAHLIPKIRCQFAEFLNHRSSARLRIFISPTCVGLRYWQLLICLEDFLGTTTSAILYPFRRTSRACNISEKETDLPILLSYIVRTSIPSLASHSPMRPFITLKNWYRNINRFAIAYPFRTRLRTRLTLQ
744	GC_00000121	Movile	Thiovulum_Movile	560	1	3	3	0	1	1	1							MAHLIPKIRCQFAEFLNHRSSARLRIFISPTCVGLRYWQLLICLEDFLGTTTSAILYPFRRTSRACNISEKETDLPILLSYIVRTSIPSLASHSPMRPFITLKNWYRNINRFAIAYPFRTRLRTRLTLQ
745	GC_00000121	Movile	Thiovulum_Movile	1421	1	3	3	0	1	1	1							MAHLIPKIRCQFAEFLNHRSSARLRIFISPTCVGLRYWQLLICLEDFLGTTTSAILYPFRRTSRACNISEKETDLPILLSYIVRTSIPSLASHSPMRPFITLKNWYRNINRFAIAYPFRTRLRTRLTLQ
746	GC_00000122	Core	Thiovulum_ES	1494	3	3	1	1	0.887446	1	0.940367	J	Translation, ribosomal structure and biogenesis	COG0198	Ribosome 50S subunit	COG0198	Ribosomal protein L24 (RplX) (PDB:1VS6)	MKNKLKIKKGDKVLVIAGDDKGKTGTVLRAIPRTRQLIVEGVKVVKKAVKPTEQNKEGGFDHKEMPIDISNVKKVEE
747	GC_00000122	Core	Thiovulum_Frasassi	1089	3	3	1	1	0.887446	1	0.940367	J	Translation, ribosomal structure and biogenesis	COG0198	Ribosome 50S subunit	COG0198	Ribosomal protein L24 (RplX) (PDB:1VS6)	MKNKLKIKRGDTVKVIAGDDKGKVSKVIKAMPKTRQLIVEGVKLAKKAVKPSDKNQEGGFQMIEMPVDISNVKKIEE
748	GC_00000122	Core	Thiovulum_Movile	484	3	3	1	1	0.887446	1	0.940367	J	Translation, ribosomal structure and biogenesis	COG0198	Ribosome 50S subunit	COG0198	Ribosomal protein L24 (RplX) (PDB:1VS6)	MKNKLKIKRGDTVKVIAGDDKGKVSKVIKAMPKTRQLIVEGVKLAKKAVKPSDKNQEGGFQMIEMPVDISNVKKIEE
749	GC_00000123	Core	Thiovulum_ES	707	3	3	1	1	0.833085	0.989689	0.904659	F	Nucleotide transport and metabolism	COG0047	Purine biosynthesis	COG0047	Phosphoribosylformylglycinamidine (FGAM) synthase, glutamine amidotransferase domain (PurL2) (PDB:1T3T)	MSKRVGIIQFPGTNCELDTKYAFEKAGFETEIIWHKDN--LGDFDLIVLPGGFSYGDYLRSGAIARFSPIMKNIESFAKNGGKVLGICNGFQVLVESNLLPGAMKRNDDLHFISKHHNIKVRNNENAFLSKTEKDEVLNIPIAHAEGNFYIDEVGRKELWENDQVLLTYCDENGNDLNPNGSVDSIAGICNREKNVFGLMPHPERAVDSILGSEDGIKMVEGFLNV
750	GC_00000123	Core	Thiovulum_Frasassi	255	3	3	1	1	0.833085	0.989689	0.904659	F	Nucleotide transport and metabolism	COG0047	Purine biosynthesis	COG0047	Phosphoribosylformylglycinamidine (FGAM) synthase, glutamine amidotransferase domain (PurL2) (PDB:1T3T)	MAKRVAILQFPGTNCELDTQYAFKKLGCETEIVWHKNNKLPENIDLVVVPGGFSYGDYLRSGAIARFAPIMQDVANFAQNGGNVLGICNGFQILVEAHLLPGAMMRNENLHFISKQQYLKVENIDNKFLANLNIGEIIKAPIAHAEGKFFIDENGLSELKENNQIILRYCDATGELSNPNGSIESIAGICNRERNVFGLMPHPERAIETILGSTDGIRMLEGFLK-
751	GC_00000123	Core	Thiovulum_Movile	1231	3	3	1	1	0.833085	0.989689	0.904659	F	Nucleotide transport and metabolism	COG0047	Purine biosynthesis	COG0047	Phosphoribosylformylglycinamidine (FGAM) synthase, glutamine amidotransferase domain (PurL2) (PDB:1T3T)	MAKRVAILQFPGTNCELDTQYAFKKLGCETEIVWHKNNKLPENIDLVVVPGGFSYGDYLRSGAIARFAPIMQDVANFAQNGGNVLGICNGFQILVEAHLLPGAMMRNENLHFISKQQYLKVENIDNKFLANLNIGEIIKAPIAHAEGKFFIDENGLSELKENNQIILRYCDATGELSNPNGSIESIAGICNRERNVFGLMPHPERAIETILGSTDGIRMLEGFLK-
752	GC_00000124	Core	Thiovulum_ES	1035	3	3	1	1	0.923166	0.99655	0.958455	H	Coenzyme transport and metabolism	COG0192	Methionine biosynthesis	COG0192	S-adenosylmethionine synthetase (MetK) (PDB:1FUG)	MSKSYLFTSESVTEGHPDKMADQISDAILDDIISKDKNARVACETLLSNGFCVIAGELKTNAYTPMQDIVRNVVKEIGYTNSEYGFDYRSGAVLNGIGEQSPDINQGVDRADGEIGAGDQGLMFGYATKETPVLMPLPIYLSHRITEKLAEVRKNGTLSYLRPDGKAQVTVEYVDDKPTKVHTVVVSTQHDPEISQEQIHDDVIREVIKAVLPEEMISDDIIYHINPTGKFVIGGPQGDAGLTGRKIIVDTYGGSSPHGGGAFSGKDPTKVDRSAAYMARYVAKNLVASGVAEKVTVQLAYAIGVVEPISINVDTAGTGTVSDEKIVEIVRKVFKLTPKGIIESLDLIRPIYRKTAAYGHFGRELPEFTWEKTDKVEEIKALLK--
753	GC_00000124	Core	Thiovulum_Frasassi	1368	3	3	1	1	0.923166	0.99655	0.958455	H	Coenzyme transport and metabolism	COG0192	Methionine biosynthesis	COG0192	S-adenosylmethionine synthetase (MetK) (PDB:1FUG)	MSRTYLFTSESVTEGHPDKMADQISDAILDDLISKDKKARVACETLLSNGFCVVAGELKTHAYAPMQDIVRKVVKEIGYTDSEYGFDYRSAAVLNGIGEQSPDINQGVDRADGEIGAGDQGLMFGYACRETPTLMPLPIYLCHRITEKLAEVRKNGTIPYLRPDGKSQITIKYIDEVPVSIETVVVSTQHDPDVSQAQIREDVIREVILKVLPLDMISPNIIYHINPTGKFVIGGPQGDAGLTGRKIIVDTYGGSCPHGGGAFSGKDPTKVDRSAAYMARYVAKNIVASGIADRVTVQLAYAIGVVDPVSVSVNTHGTSYISEEKIVEAVRNVFKLTPKGIIESLDLLRPIYRKTASYGHFGRELPEFTWEKRDKAEALRTFLGLN
754	GC_00000124	Core	Thiovulum_Movile	1367	3	3	1	1	0.923166	0.99655	0.958455	H	Coenzyme transport and metabolism	COG0192	Methionine biosynthesis	COG0192	S-adenosylmethionine synthetase (MetK) (PDB:1FUG)	MSRTYLFTSESVTEGHPDKMADQISDAILDDLISKDKKARVACETLLSNGFCVVAGELKTHAYAPMQDIVRKVVKEIGYTDSEYGFDYRSAAVLNGIGEQSPDINQGVDRADGEIGAGDQGLMFGYACRETPTLMPLPIYLCHRITEKLAEVRKNGTIPYLRPDGKSQITIKYIDEVPVSIETVVVSTQHDPDVSQAQIREDVIREVILKVLPLDMISPNIIYHINPTGKFVIGGPQGDAGLTGRKIIVDTYGGSCPHGGGAFSGKDPTKVDRSAAYMARYVAKNIVASGIADRVTVQLAYAIGVVDPVSVSVNTHGTSYISEEKIVEAVRNVFKLTPKGIIESLDLLRPIYRKTASYGHFGRELPEFTWEKRDKAEALRTFLGLN
755	GC_00000125	Core	Thiovulum_ES	1491	3	3	1	1	0.819444	1	0.900763	J	Translation, ribosomal structure and biogenesis	COG0255	Ribosome 50S subunit	COG0255	Ribosomal protein L29 (RpmC) (PDB:1VS6)	MKFTDLKDKSLDELNKLLDEKKLELFQLKVKKQMSQLQNTAEIRVVRKDIARINTAITALSKEA
756	GC_00000125	Core	Thiovulum_Frasassi	1086	3	3	1	1	0.819444	1	0.900763	J	Translation, ribosomal structure and biogenesis	COG0255	Ribosome 50S subunit	COG0255	Ribosomal protein L29 (RpmC) (PDB:1VS6)	MKYTDLKNKELNELQTLLKEKQLELFSLRIKKQMSQQKNTAQIRLLRKDVARINTAMSSLREVL
757	GC_00000125	Core	Thiovulum_Movile	487	3	3	1	1	0.819444	1	0.900763	J	Translation, ribosomal structure and biogenesis	COG0255	Ribosome 50S subunit	COG0255	Ribosomal protein L29 (RpmC) (PDB:1VS6)	MKYTDLKNKELNELQTLLKEKQLELFSLRIKKQMSQQKNTAQIRLLRKDVARINTAMSSLREVL
758	GC_00000126	Core	Thiovulum_ES	1498	3	3	1	1	0.828964	1	0.906485	J	Translation, ribosomal structure and biogenesis	COG0097	Ribosome 50S subunit	COG0097	Ribosomal protein L6P/L9E (RplF) (PDB:1VS6)	MSRIGKKPVSVPADVKVEISGDEVLFSKGKVSQTLDTHGNVKVEFVDGNLVFSPLSEERQHRAYWGTYRALAENVVTGITKGYEKKLEINGVGYRAALKGKTLEMQLGHSHPILFPVPDGVQIVVEKNIISVKGANKQQVGQVSADIRSFRPPEPYKGKGVKYTDERIIRKAGKTAKK
759	GC_00000126	Core	Thiovulum_Frasassi	1093	3	3	1	1	0.828964	1	0.906485	J	Translation, ribosomal structure and biogenesis	COG0097	Ribosome 50S subunit	COG0097	Ribosomal protein L6P/L9E (RplF) (PDB:1VS6)	MSRVGKKPVVIPADMKVEVNGKLITFSRGKKSATLDTQDNVSVKFENNSLIFSSLSESRQDRACWGTYRALAQSTVTGLVAGFEKRLEINGVGYKAALKGSILELQLGYSHPINFTVPAGIEINLDKNIIIIKGSDKQLVGQVSANIRSYREPEPYKGKGIKYTNEKIIRKAGKTSKK
760	GC_00000126	Core	Thiovulum_Movile	480	3	3	1	1	0.828964	1	0.906485	J	Translation, ribosomal structure and biogenesis	COG0097	Ribosome 50S subunit	COG0097	Ribosomal protein L6P/L9E (RplF) (PDB:1VS6)	MSRVGKKPVVIPADMKVEVNGKLITFSRGKKSATLDTQDNVSVKFENNSLIFSSLSESRQDRACWGTYRALAQSTVTGLVAGFEKRLEINGVGYKAALKGSILELQLGYSHPINFTVPAGIEINLDKNIIIIKGSDKQLVGQVSANIRSYREPEPYKGKGIKYTNEKIIRKAGKTSKK
761	GC_00000127	Core	Thiovulum_ES	1488	3	3	1	1	0.880658	1	0.936543	J	Translation, ribosomal structure and biogenesis	COG0091	Ribosome 50S subunit	COG0091	Ribosomal protein L22 (RplV) (PDB:1VS6)	MATATLKFVRLSPIKARLIAREVQGMNVEEALAALQFTPNKAAGVISKVITSAVANSEIDAEDLIINSCRVDKGPELKRFRPRARGSASGIRKPTSHVFVEVLEAKGE
762	GC_00000127	Core	Thiovulum_Frasassi	1083	3	3	1	1	0.880658	1	0.936543	J	Translation, ribosomal structure and biogenesis	COG0091	Ribosome 50S subunit	COG0091	Ribosomal protein L22 (RplV) (PDB:1VS6)	MASATLKFVRLSPIKARLVAREVQGMNAEKALAALEFTPNKAAGVIHQVIASAVANSEIEAHNLLVSSCRVDMGPTLKRFKPRARGSASSIKKPTAHIFVEVSSIEGK
763	GC_00000127	Core	Thiovulum_Movile	490	3	3	1	1	0.880658	1	0.936543	J	Translation, ribosomal structure and biogenesis	COG0091	Ribosome 50S subunit	COG0091	Ribosomal protein L22 (RplV) (PDB:1VS6)	MASATLKFVRLSPIKARLVAREVQGMNAEKALAALEFTPNKAAGVIHQVIASAVANSEIEAHNLLVSSCRVDMGPTLKRFKPRARGSASSIKKPTAHIFVEVSSIEGK
764	GC_00000128	Core	Thiovulum_ES	429	3	3	1	1	0.726496	0.908255	0.807271							MLTAVAVLMVSSLVGGVFGSVATYTYIDQSDGKYCDKMSDSVLSPEDEQYYYDEISNQIEGTNYREEDYGEY
765	GC_00000128	Core	Thiovulum_Frasassi	866	3	3	1	1	0.726496	0.908255	0.807271							MLTAIAALVIASLVGGVFGSVATYTYVDSSDGKYCDRMGSVEIEETNE-------NNTEDTADTQQPKNEEN
766	GC_00000128	Core	Thiovulum_Movile	344	3	3	1	1	0.726496	0.908255	0.807271							MLTAIAALVIASLVGGVFGSVATYTYVDSSDGKYCDRMGSVEIEETNE-------NNTEDTADTQQPKNEEN
767	GC_00000129	Core	Thiovulum_ES	1860	3	3	1	1	0.8446	1	0.915754	J	Translation, ribosomal structure and biogenesis	COG0102	Ribosome 50S subunit	COG0102	Ribosomal protein L13 (RplM) (PDB:1VS6)	MEKFTKSIRKEDVKREWIVLDATDETFGRLISKTAHILRGKHKPTFTPNVDCGDYVVIVNASKVKFNGNNKMTDKKYHRHSGYFGSTKSETLAELLDKNPEKLYKLATRGMLPKTKLGKDMLKKLKVYEGDEHPHTAQVGKEG
768	GC_00000129	Core	Thiovulum_Frasassi	1638	3	3	1	1	0.8446	1	0.915754	J	Translation, ribosomal structure and biogenesis	COG0102	Ribosome 50S subunit	COG0102	Ribosomal protein L13 (RplM) (PDB:1VS6)	MEKFTKSIKEKEVKRDWIVIDADGQTFGRIVTQIAILLRGKHKPYYTPHIDCGDYVIVINAEKVVFNGNNKMDNKKYHRHSGYFGSVKTETLGKMFEANPEKLFRVATRGMLPKTNLAKEMLKKLKVYQGGEHPHSAQVNSSK
769	GC_00000129	Core	Thiovulum_Movile	743	3	3	1	1	0.8446	1	0.915754	J	Translation, ribosomal structure and biogenesis	COG0102	Ribosome 50S subunit	COG0102	Ribosomal protein L13 (RplM) (PDB:1VS6)	MEKFTKSIKEKEVKRDWIVIDADGQTFGRIVTQIAILLRGKHKPYYTPHIDCGDYVIVINAEKVVFNGNNKMDNKKYHRHSGYFGSVKTETLGKMFEANPEKLFRVATRGMLPKTNLAKEMLKKLKVYQGGEHPHSAQVNSSK
770	GC_00000130	Core	Thiovulum_ES	22	3	3	1	1	0.806915	0.933225	0.865486	O	Posttranslational modification, protein turnover, chaperones			COG0652	Peptidyl-prolyl cis-trans isomerase (rotamase) - cyclophilin family (PpiB) (PDB:4DGD)	#NAME?
771	GC_00000130	Core	Thiovulum_Frasassi	1017	3	3	1	1	0.806915	0.933225	0.865486	O	Posttranslational modification, protein turnover, chaperones			COG0652	Peptidyl-prolyl cis-trans isomerase (rotamase) - cyclophilin family (PpiB) (PDB:4DGD)	MTNIINSIINLFTGKQLQSNLKIYNFSKEEMNSLNFAKIETSKGIIILKLFNTEVPNTVANFSSLVKSGFYKGLKFHRVIERFMAQGGCPQGTGRGGPGWKIPCETALNTHKHKKGVISMAHAGPNTGGSQFFICFATCQHLDGVHTVFGEIEAGDIESFKVLDSIRQNDIINNIEILASK--
772	GC_00000130	Core	Thiovulum_Movile	1287	3	3	1	1	0.806915	0.933225	0.865486	O	Posttranslational modification, protein turnover, chaperones			COG0652	Peptidyl-prolyl cis-trans isomerase (rotamase) - cyclophilin family (PpiB) (PDB:4DGD)	MTNIINSIINLFTGKQLQSNLKIYNFSKEEMNSLNFAKIETSKGIIILKLFNTEVPNTVANFSSLVKSGFYKGLKFHRVIERFMAQGGCPQGTGRGGPGWKIPCETALNTHKHKKGVISMAHAGPNTGGSQFFICFATCQHLDGVHTVFGEIEAGDIESFKVLDSIRQNDIINNIEILASK--
773	GC_00000131	Core	Thiovulum_ES	923	3	3	1	1	0.88015	0.978185	0.926581	D	Cell cycle control, cell division, chromosome partitioning			COG0851	Septum formation topological specificity factor MinE (MinE) (PDB:1EV0)	MNLFEKWFGKADESSAEKAKERLRLVLAHERTTTSFPFMDELRRDMIEVIQKYMKVEDISIKKDQNRNMNMDLLEVEVSVGKNVKKDNPES
774	GC_00000131	Core	Thiovulum_Frasassi	1527	3	3	1	1	0.88015	0.978185	0.926581	D	Cell cycle control, cell division, chromosome partitioning			COG0851	Septum formation topological specificity factor MinE (MinE) (PDB:1EV0)	MSIFEKWFGKKD-NSADRARERLKLVLAHERTSTNFPFMDDLRRDMIAVIQKYLKVEDINIKTEQSRELNIDLLEVEVSVGKNVKKEKLL-
775	GC_00000131	Core	Thiovulum_Movile	1346	3	3	1	1	0.88015	0.978185	0.926581	D	Cell cycle control, cell division, chromosome partitioning			COG0851	Septum formation topological specificity factor MinE (MinE) (PDB:1EV0)	MSIFEKWFGKKD-NSADRARERLKLVLAHERTSTNFPFMDDLRRDMIAVIQKYLKVEDINIKTEQSRELNIDLLEVEVSVGKNVKKEKLL-
776	GC_00000132	Core	Thiovulum_ES	655	3	3	1	1	0.83033	1	0.907301	R	General function prediction only			COG1610	Uncharacterized conserved protein YqeY, may have tRNA amino acid amidase activity (YqeY) (PDB:1NG6)	MELLRDQIRSDIKDAMKQKEVFRRDTLRLLSSAMKQIEVDERKELSNEDVIKIIQKQIKQREESAKQYSEAGREDLAEKENGEADIFRAYLPKQLSDSELEEKIREIANRIGAKSMADMGKMMGTATKELAGVADGKRINIAVKTVLS
777	GC_00000132	Core	Thiovulum_Frasassi	1727	3	3	1	1	0.83033	1	0.907301	R	General function prediction only			COG1610	Uncharacterized conserved protein YqeY, may have tRNA amino acid amidase activity (YqeY) (PDB:1NG6)	MSKIKERVHTDIKDAMKNKDVFKRDALRLLASAMKQIEVDERKELTDSDMIKIIQKQIKQREDSSTQYKDGGREDLYQKEIAESDLYKSYLPTQLDDTQLEEKLREIIIRVGALTQKDMGKVMGVATKELEGIADGKRINLITKKILG
778	GC_00000132	Core	Thiovulum_Movile	433	3	3	1	1	0.83033	1	0.907301	R	General function prediction only			COG1610	Uncharacterized conserved protein YqeY, may have tRNA amino acid amidase activity (YqeY) (PDB:1NG6)	MSKIKERVHTDIKDAMKNKDVFKRDALRLLASAMKQIEVDERKELTDSDMIKIIQKQIKQREDSSTQYKDGGREDLYQKEIAESDLYKSYLPTQLDDTQLEEKLREIIIRVGALTQKDMGKVMGVATKELEGIADGKRINLITKKILG
779	GC_00000133	Core	Thiovulum_ES	304	3	3	1	1	0.76834	0.955085	0.851595							--------MKKSIFLLLTFFLFSCSGYRPSAYYIDKVVGKNIYATVETIAEEPQNSFLIEDALKEALKTRLNVNFSNRQNSDSEIRLSLKNLEFKPLQYNENGYVILYRTEIELQAKHTYKREEETLSHIYTLRGFYEFPVRPNVSISMAIRFDAIKFSALKAIDMLVPKLAQRGSTL---
780	GC_00000133	Core	Thiovulum_Frasassi	1298	3	3	1	1	0.76834	0.955085	0.851595							MTGKFSSKFPIYIFITIIFIIFNSCGYKPSSHYTDEVIGKKIYASVSTLIEEPEISILIEDALKDALRVRLNVSFSDKEKSDSTLQLSLKKLEFKPLQ-TDGGYTVLYRTELILKARLSFIKNGIKQISNYDLEGFYEFPVRSSASLSLALKLEAVKISALKALDTLIPKLALRGSMEIEK
781	GC_00000133	Core	Thiovulum_Movile	607	3	3	1	1	0.76834	0.955085	0.851595							MTGKFSSKFPIYIFITIIFIIFNSCGYKPSSHYTDEVIGKKIYASVSTLIEEPEISILIEDALKDALRVRLNVSFSDKEKSDSTLQLSLKKLEFKPLQ-TDGGYTVLYRTELILKARLSFIKNGIKQISNYDLEGFYEFPVRSSASLSLALKLEAVKISALKALDTLIPKLALRGSMEIEK
782	GC_00000134	Core	Thiovulum_ES	1549	3	3	1	1	0.890855	0.991228	0.938365	J	Translation, ribosomal structure and biogenesis	COG0228	Ribosome 30S subunit	COG0228	Ribosomal protein S16 (RpsP) (PDB:4V4H)	MATVVRLTRLGRKKKPVYRIVATDSRKQRDGGWIEAIGTYNPNTEPATIKFDAERLSYWKSVGAKLSDRVAKITK-
783	GC_00000134	Core	Thiovulum_Frasassi	1140	3	3	1	1	0.890855	0.991228	0.938365	J	Translation, ribosomal structure and biogenesis	COG0228	Ribosome 30S subunit	COG0228	Ribosomal protein S16 (RpsP) (PDB:4V4H)	MATVVRLTRLGRHKSAFYRIVATDSRKQRDGGWIESIGYYNPNTNPATVKIDEERLNYWKSVGAKLSERVEKLTSK
784	GC_00000134	Core	Thiovulum_Movile	1674	3	3	1	1	0.890855	0.991228	0.938365	J	Translation, ribosomal structure and biogenesis	COG0228	Ribosome 30S subunit	COG0228	Ribosomal protein S16 (RpsP) (PDB:4V4H)	MATVVRLTRLGRHKSAFYRIVATDSRKQRDGGWIESIGYYNPNTNPATVKIDEERLNYWKSVGAKLSERVEKLTSK
785	GC_00000135	Core	Thiovulum_ES	930	3	3	1	1	0.891026	1	0.942373	J	Translation, ribosomal structure and biogenesis	COG0522	Ribosome 30S subunit	COG0522	Ribosomal protein S4 or related protein (RpsD) (PDB:4V4H)	MARYRGPVEKIERRFGVSLGLKGERRLAGKSALEKRPYAPGQHGQKRGKVSEYGLQLNEKQKAKFMYGLSEKQFRRLFQEANRRDGNTGENLISLLERRLDNVVYRMGFASTRASARQFVTHGHILVDGKKVDIPSFRVKVGQKVEVKEASKKNVQVTRALELTNQTGLVDWVDVDKDKAFGIFTRIPERSEVSIPVEERLIVELYSK
786	GC_00000135	Core	Thiovulum_Frasassi	814	3	3	1	1	0.891026	1	0.942373	J	Translation, ribosomal structure and biogenesis	COG0522	Ribosome 30S subunit	COG0522	Ribosomal protein S4 or related protein (RpsD) (PDB:4V4H)	MARYIGPTEKIERRFGVSLSLKGERRLAGKSALEKRPFAPGQHGQKKGKSSEYGLQLNEKQKAKFMYGLSERQFANLFNLAHRMGGNTGFNIIALLERRLDNVVYRMGFATTRASARQIVTHGHVLVDGKSVNIPSYKLKAGQTVAIVEGTKNNPQIKRALELTKQTGIAEWVSVDKDTMSGVFTRIPERTEINIPVEERLIVELYSK
787	GC_00000135	Core	Thiovulum_Movile	398	3	3	1	1	0.891026	1	0.942373	J	Translation, ribosomal structure and biogenesis	COG0522	Ribosome 30S subunit	COG0522	Ribosomal protein S4 or related protein (RpsD) (PDB:4V4H)	MARYIGPTEKIERRFGVSLSLKGERRLAGKSALEKRPFAPGQHGQKKGKSSEYGLQLNEKQKAKFMYGLSERQFANLFNLAHRMGGNTGFNIIALLERRLDNVVYRMGFATTRASARQIVTHGHVLVDGKSVNIPSYKLKAGQTVAIVEGTKNNPQIKRALELTKQTGIAEWVSVDKDTMSGVFTRIPERTEINIPVEERLIVELYSK
788	GC_00000136	Core	Thiovulum_ES	1869	3	3	1	1	0.878788	0.872645	0.875706	J	Translation, ribosomal structure and biogenesis	COG0089	Ribosome 50S subunit	COG0089	Ribosomal protein L23 (RplW) (PDB:1VS6)	MTADITDIKAIIYTDKTFSLQENNVYTVKTSKRVTKNSLKEVFKKYFDVTPVRVNSLNQKGKVKRFRGRVGKQ--------------------V
789	GC_00000136	Core	Thiovulum_Frasassi	1080	3	3	1	1	0.878788	0.872645	0.875706	J	Translation, ribosomal structure and biogenesis	COG0089	Ribosome 50S subunit	COG0089	Ribosomal protein L23 (RplW) (PDB:1VS6)	MAADITDIKAILYTDKTFKLQEHNVITVKTSTKITKTSLKEIFTNYFDFTPLKINSLNQEGKTKRFKGREGKQNDFKKFYVWLPVGAKIKGLEV
790	GC_00000136	Core	Thiovulum_Movile	493	3	3	1	1	0.878788	0.872645	0.875706	J	Translation, ribosomal structure and biogenesis	COG0089	Ribosome 50S subunit	COG0089	Ribosomal protein L23 (RplW) (PDB:1VS6)	MAADITDIKAILYTDKTFKLQEHNVITVKTSTKITKTSLKEIFTNYFDFTPLKINSLNQEGKTKRFKGREGKQNDFKKFYVWLPVGAKIKGLEV
791	GC_00000137	Core	Thiovulum_ES	1501	3	3	1	1	0.893066	1	0.943513	J	Translation, ribosomal structure and biogenesis	COG0200	Ribosome 50S subunit	COG0200	Ribosomal protein L15 (RplO) (PDB:1VS6)	MALHNLKPAKGSTHSRKIVGRGQGSGMGKTATRGNKGQKSRSGYKVKRGFEGGQQPLARRLPKIGFKSRVIKPYAINVDKYTKVAELEEITVESIKSVYRIGKSVTAVKLIGASAKDLAGKIKDEKVTYTNKK
792	GC_00000137	Core	Thiovulum_Frasassi	1096	3	3	1	1	0.893066	1	0.943513	J	Translation, ribosomal structure and biogenesis	COG0200	Ribosome 50S subunit	COG0200	Ribosomal protein L15 (RplO) (PDB:1VS6)	MALNNLKPAEGSTHYRKIVGRGQGSGMGKTATRGGKGQTARTGSTRKRNFEGGQQPLARRLPKVGFKSRVVKPYAINVDTYTKIAQLEEITVESIKSVYKLTKSVEAIKLIGSSAKSLAGKIKDNKVTYTNSN
793	GC_00000137	Core	Thiovulum_Movile	477	3	3	1	1	0.893066	1	0.943513	J	Translation, ribosomal structure and biogenesis	COG0200	Ribosome 50S subunit	COG0200	Ribosomal protein L15 (RplO) (PDB:1VS6)	MALNNLKPAEGSTHYRKIVGRGQGSGMGKTATRGGKGQTARTGSTRKRNFEGGQQPLARRLPKVGFKSRVVKPYAINVDTYTKIAQLEEITVESIKSVYKLTKSVEAIKLIGSSAKSLAGKIKDNKVTYTNSN
794	GC_00000138	Core	Thiovulum_ES	724	3	3	1	1	0.864013	1	0.927046	J	Translation, ribosomal structure and biogenesis	COG0254	Ribosome 50S subunit	COG0254	Ribosomal protein L31 (RpmE) (PDB:1VS6)	MKKGIHPDYIETTVNCACGNEFKTKSLSAEIRVDICGACHPFYTGSEKVVDTTGRIDKFNKRYNFNK
795	GC_00000138	Core	Thiovulum_Frasassi	375	3	3	1	1	0.864013	1	0.927046	J	Translation, ribosomal structure and biogenesis	COG0254	Ribosome 50S subunit	COG0254	Ribosomal protein L31 (RpmE) (PDB:1VS6)	MKKGIHPEYAVARVTCACGNSFETRSTKAEIILDICGACHPFYTGSEKVVDTTGRIEKFNKKFGKQK
796	GC_00000138	Core	Thiovulum_Movile	1004	3	3	1	1	0.864013	1	0.927046	J	Translation, ribosomal structure and biogenesis	COG0254	Ribosome 50S subunit	COG0254	Ribosomal protein L31 (RpmE) (PDB:1VS6)	MKKGIHPEYAVARVTCACGNSFETRSTKAEIILDICGACHPFYTGSEKVVDTTGRIEKFNKKFGKQK
797	GC_00000139	Core	Thiovulum_ES	1371	3	3	1	1	0.893495	0.994859	0.941456	C	Energy production and conversion	COG0045	TCA cycle	COG0045	Succinyl-CoA synthetase, beta subunit (SucC) (PDB:1SCU)	MNIHEYQAKEIFKKYGVATPRGIVANTVEEAVKNAEELGGNIWVVKAQIHAGGRGLGGGVKLAKSLDEVRTNAEAILGMQLVTHQTGPEGKLVQKIYIEEGADIQAEYYISVVLDRAREMPIIMASTEGGMDIETVAEKTPEKIVTVAVDPAIGIQGFHMRELAFGLGLSKEEQKHFGKLVSALYNAYMDTDAEMVEINPLIKTGEGKFIALDGKMGFDDNALGRQADIEAMRDLSEEEPTETEAKASGLSYIKLDGAVGCMVNGAGLAMATMDIIKHEGGEPANFLDVGGAANPQTVAKGFDIILRDKNVKAIFVNIFGGIVRCDRVANGILEATKITKVDVPVVVRLDGTNAEEAKIILQNSQIDNIIAAENLVDGAKKVNSL---
798	GC_00000139	Core	Thiovulum_Frasassi	1609	3	3	1	1	0.893495	0.994859	0.941456	C	Energy production and conversion	COG0045	TCA cycle	COG0045	Succinyl-CoA synthetase, beta subunit (SucC) (PDB:1SCU)	MNIHEYQAKELFKKYGVPTPRGKVAFSVEEAVKNAEELGGKIWVVKAQIHAGGRGLGGGVKLARSLDEVKSWSEKILGMTLVTHQTGSEGKLVQKIYIEEGADIKREYYLGMVLDRAKEMPVMMASTEGGMEIEEVAKNHPEKIVKVAIDPTIGFQGFHGRNLAFGLGLSGDEMKHFIKFASALYRVYIENDVDMIEINPLVKTGKGEFIALDGKVGFDDNALYRHPSIEAMRDLSEEHPTEIEAKASNLSYVKLDGNVGCMVNGAGLAMATMDIIKHEGGQPANFLDVGGGANPQTVAKGFEIILKDPNVKAIFVNIFGGIVRCDRVANGILEATKITQVNVPVIVRLDGTNAIEAAEILRNANIPNIISADNLVDGAKKAVESANR
799	GC_00000139	Core	Thiovulum_Movile	706	3	3	1	1	0.893495	0.994859	0.941456	C	Energy production and conversion	COG0045	TCA cycle	COG0045	Succinyl-CoA synthetase, beta subunit (SucC) (PDB:1SCU)	MNIHEYQAKELFKKYGVPTPRGKVAFSVEEAVKNAEELGGKIWVVKAQIHAGGRGLGGGVKLARSLDEVKSWSEKILGMTLVTHQTGSEGKLVQKIYIEEGADIKREYYLGMVLDRAKEMPVMMASTEGGMEIEEVAKNHPEKIVKVAIDPTIGFQGFHGRNLAFGLGLSGDEMKHFIKFASALYRVYIENDVDMIEINPLVKTGKGEFIALDGKVGFDDNALYRHPSIEAMRDLSEEHPTEIEAKASNLSYVKLDGNVGCMVNGAGLAMATMDIIKHEGGQPANFLDVGGGANPQTVAKGFEIILKDPNVKAIFVNIFGGIVRCDRVANGILEATKITQVNVPVIVRLDGTNAIEAAEILRNANIPNIISADNLVDGAKKAVESANR
800	GC_00000140	Core	Thiovulum_ES	1859	3	3	1	1	0.925926	1	0.961538	J	Translation, ribosomal structure and biogenesis	COG0103	Ribosome 30S subunit	COG0103	Ribosomal protein S9 (RpsI) (PDB:4V4H)	MRKIYATGKRKSSIAKVWLQPGSGQITVNDLSLDAWLGGLEAKKKRVLQPLVLTEQVTLVDIKVKVQGGGFSGQADAVRHGISKALNSYDEAFRAILKPEGLLTRDARVVERKKYGRRKARRSPQFSKR
801	GC_00000140	Core	Thiovulum_Frasassi	1639	3	3	1	1	0.925926	1	0.961538	J	Translation, ribosomal structure and biogenesis	COG0103	Ribosome 30S subunit	COG0103	Ribosomal protein S9 (RpsI) (PDB:4V4H)	MRKIYATGKRKSAIAKVWLQPGSGKVVINDLSLDAWLGGLEAKKKRVLQPLVLTEQIRSVDITVDVFGGGFSGQADAVRHGISKALNIYDGAFRQILKPAGLLTRDSRVVERKKYGKRKARRSPQFSKR
802	GC_00000140	Core	Thiovulum_Movile	744	3	3	1	1	0.925926	1	0.961538	J	Translation, ribosomal structure and biogenesis	COG0103	Ribosome 30S subunit	COG0103	Ribosomal protein S9 (RpsI) (PDB:4V4H)	MRKIYATGKRKSAIAKVWLQPGSGKVVINDLSLDAWLGGLEAKKKRVLQPLVLTEQIRSVDITVDVFGGGFSGQADAVRHGISKALNIYDGAFRQILKPAGLLTRDSRVVERKKYGKRKARRSPQFSKR
803	GC_00000141	Core	Thiovulum_ES	1492	3	3	1	1	0.820616	0.944923	0.878393	J	Translation, ribosomal structure and biogenesis	COG0186	Ribosome 30S subunit	COG0186	Ribosomal protein S17 (RpsQ) (PDB:4V4H)	MGEETRVPHKRVIQGNVVKIAGDKSATIVVERKVTHKKYHKIVKKFKKYIIHDEENVLKVGDFVSAVECAPYSKRKSFELKEVLSKGE
804	GC_00000141	Core	Thiovulum_Frasassi	1087	3	3	1	1	0.820616	0.944923	0.878393	J	Translation, ribosomal structure and biogenesis	COG0186	Ribosome 30S subunit	COG0186	Ribosomal protein S17 (RpsQ) (PDB:4V4H)	#NAME?
805	GC_00000141	Core	Thiovulum_Movile	486	3	3	1	1	0.820616	0.944923	0.878393	J	Translation, ribosomal structure and biogenesis	COG0186	Ribosome 30S subunit	COG0186	Ribosomal protein S17 (RpsQ) (PDB:4V4H)	#NAME?
806	GC_00000142	Core	Thiovulum_ES	931	3	3	1	1	0.938333	0.966924	0.952414	J	Translation, ribosomal structure and biogenesis	COG0100	Ribosome 30S subunit	COG0100	Ribosomal protein S11 (RpsK) (PDB:4V4H)	#NAME?
807	GC_00000142	Core	Thiovulum_Frasassi	813	3	3	1	1	0.938333	0.966924	0.952414	J	Translation, ribosomal structure and biogenesis	COG0100	Ribosome 30S subunit	COG0100	Ribosomal protein S11 (RpsK) (PDB:4V4H)	MAKQGKNTATAKTAVVKKKSRKSIAKGIIHITATFNNTTVAVTDEMGNVVAWSSAGALKFKGSKKSTPFAAQQAVDDALTKAKEHGLKEVGIKVQGPGSGRETAIKTAGSTEGIRVSYIKDVTPLPHNGCRPPKRRRV
808	GC_00000142	Core	Thiovulum_Movile	399	3	3	1	1	0.938333	0.966924	0.952414	J	Translation, ribosomal structure and biogenesis	COG0100	Ribosome 30S subunit	COG0100	Ribosomal protein S11 (RpsK) (PDB:4V4H)	MAKQGKNTATAKTAVVKKKSRKSIAKGIIHITATFNNTTVAVTDEMGNVVAWSSAGALKFKGSKKSTPFAAQQAVDDALTKAKEHGLKEVGIKVQGPGSGRETAIKTAGSTEGIRVSYIKDVTPLPHNGCRPPKRRRV
809	GC_00000143	Core	Thiovulum_ES	1493	3	3	1	1	0.965392	1	0.982391	J	Translation, ribosomal structure and biogenesis	COG0093	Ribosome 50S subunit	COG0093	Ribosomal protein L14 (RplN) (PDB:4V4H)	MVQAFTRLNVADNSGAKEIMCIKVLGGSKRRYASLGDVIVASVKKAIPNGKVKKGQVVKAVVVRTHKEVQRENGSLIRFDDNAGVILDGKGEPIGTRIFGPVGREVRYANFMKIVSLAPEVL
810	GC_00000143	Core	Thiovulum_Frasassi	1088	3	3	1	1	0.965392	1	0.982391	J	Translation, ribosomal structure and biogenesis	COG0093	Ribosome 50S subunit	COG0093	Ribosomal protein L14 (RplN) (PDB:4V4H)	MIQSFTRLNVADNSGAKEIMCIRVLGGSKRRYASLGDVIVASVKKAIPNGKVKQGQVVKAVVVRTHKEVQRENGSLIRFDDNAAVLLDAKREPIGTRIFGPVGREVRHANFMKIVSLAPEVL
811	GC_00000143	Core	Thiovulum_Movile	485	3	3	1	1	0.965392	1	0.982391	J	Translation, ribosomal structure and biogenesis	COG0093	Ribosome 50S subunit	COG0093	Ribosomal protein L14 (RplN) (PDB:4V4H)	MIQSFTRLNVADNSGAKEIMCIRVLGGSKRRYASLGDVIVASVKKAIPNGKVKQGQVVKAVVVRTHKEVQRENGSLIRFDDNAAVLLDAKREPIGTRIFGPVGREVRHANFMKIVSLAPEVL
812	GC_00000144	Core	Thiovulum_ES	1879	3	3	1	1	0.75873	0.820825	0.788557							MQEISEEAQKYLDSLIDKDILELFIEMETPEEFIEFERWLIDSQ
813	GC_00000144	Core	Thiovulum_Frasassi	1407	3	3	1	1	0.75873	0.820825	0.788557							---MSENAKK-----INILMLEIFIEMESESQFFEFERWLLSE-
814	GC_00000144	Core	Thiovulum_Movile	290	3	3	1	1	0.75873	0.820825	0.788557							---MSENAKK-----INILMLEIFIEMESESQFFEFERWLLSE-
815	GC_00000145	Core	Thiovulum_ES	1797	3	3	1	1	0.931217	1	0.964384	J	Translation, ribosomal structure and biogenesis	COG0211	Ribosome 50S subunit	COG0211	Ribosomal protein L27 (RpmA) (PDB:1VS6)	MAHKKGQGSTQNNRDSAGRRLGVKKTGGENVIAGNIIIRQRGTKVHPGTGVGLGKDHTIYALIDGVVKFERKDRNRKKVSVVPA
816	GC_00000145	Core	Thiovulum_Frasassi	1133	3	3	1	1	0.931217	1	0.964384	J	Translation, ribosomal structure and biogenesis	COG0211	Ribosome 50S subunit	COG0211	Ribosomal protein L27 (RpmA) (PDB:1VS6)	MAHKKGQGSTQNNRDSAGRRLGVKKFGGENVIAGNIIIRQRGTKVHPGNNVGMGKDHTIFALVDGSVVFERKDKTRQKVSVIPA
817	GC_00000145	Core	Thiovulum_Movile	1681	3	3	1	1	0.931217	1	0.964384	J	Translation, ribosomal structure and biogenesis	COG0211	Ribosome 50S subunit	COG0211	Ribosomal protein L27 (RpmA) (PDB:1VS6)	MAHKKGQGSTQNNRDSAGRRLGVKKFGGENVIAGNIIIRQRGTKVHPGNNVGMGKDHTIFALVDGSVVFERKDKTRQKVSVIPA
818	GC_00000146	Core	Thiovulum_ES	1214	3	3	1	1	0.777123	0.959617	0.858782	K	Transcription			COG0571	dsRNA-specific ribonuclease (Rnc) (PDB:1DI2)	MAEFKLKEIEKILGYEFKDPTLIEEAFTHKSSNKPFNNEKLEFVGDSILNFTMAMYLYRKYSNLNEGELSRLRASLVSKKGLLKIAENLRIGKYLLISEAEEKNSGRIKKSLLADSVESIIAAIYLDS-QDMDLTQQFITKQYEAVYPDMSLQTMFCDYKTVLQEITQAKYGTIPEYRVLSTDGPDHEKIFEVGVFIADEMFSRAFGKSKKDAEQQCAK---KTIEDYEEALEIST
819	GC_00000146	Core	Thiovulum_Frasassi	44	3	3	1	1	0.777123	0.959617	0.858782	K	Transcription			COG0571	dsRNA-specific ribonuclease (Rnc) (PDB:1DI2)	MKNLSI--LENKLQYKFRNKKLLIEALTHRSFNKPYNNERFEFVGDSILSYTMATYLFHKFPNLNEGSLSKLRSSLVSQSGLYKIAEYFELGEYLLISEAEEKNLGRKKRSLLSNCVESIIASIYFDSNQDIKMPRKFIIQTYETVFPHISLETLFRDYKTILQEMTQSIFGVVPEYKVLETSGPDHEKLFTIGLYINERLYVTSSGRSKKSAEQNSAELAIRILEDTETE-----
820	GC_00000146	Core	Thiovulum_Movile	1438	3	3	1	1	0.777123	0.959617	0.858782	K	Transcription			COG0571	dsRNA-specific ribonuclease (Rnc) (PDB:1DI2)	MKNLSI--LENKLQYKFRNKKLLIEALTHRSFNKPYNNERFEFVGDSILSYTMATYLFHKFPNLNEGSLSKLRSSLVSQSGLYKIAEYFELGEYLLISEAEEKNLGRKKRSLLSNCVESIIASIYFDSNQDIKMPRKFIIQTYETVFPHISLETLFRDYKTILQEMTQSIFGVVPEYKVLETSGPDHEKLFTIGLYINERLYVTSSGRSKKSAEQNSAELAIRILEDTETE-----
821	GC_00000147	Core	Thiovulum_ES	1624	3	3	1	1	0.85138	0.987421	0.914368	J	Translation, ribosomal structure and biogenesis	COG0333	Ribosome 50S subunit	COG0333	Ribosomal protein L32 (RpmF) (PDB:1VS6) (PUBMED:17114934)	MAVPKRRVSKSRSAKRRTHYKVTLARPVKG-ENGEWRMPHRVDSEGRYHKLDD
822	GC_00000147	Core	Thiovulum_Frasassi	1378	3	3	1	1	0.85138	0.987421	0.914368	J	Translation, ribosomal structure and biogenesis	COG0333	Ribosome 50S subunit	COG0333	Ribosomal protein L32 (RpmF) (PDB:1VS6) (PUBMED:17114934)	MAVPKRRLSKTRGLKRSTHYKITLAKPIKDKENGEWRMPHRMNGNGEYSRLND
823	GC_00000147	Core	Thiovulum_Movile	1377	3	3	1	1	0.85138	0.987421	0.914368	J	Translation, ribosomal structure and biogenesis	COG0333	Ribosome 50S subunit	COG0333	Ribosomal protein L32 (RpmF) (PDB:1VS6) (PUBMED:17114934)	MAVPKRRLSKTRGLKRSTHYKITLAKPIKDKENGEWRMPHRMNGNGEYSRLND
824	GC_00000148	Core	Thiovulum_ES	1487	3	3	1	1	0.949821	1	0.974265	J	Translation, ribosomal structure and biogenesis	COG0185	Ribosome 30S subunit	COG0185	Ribosomal protein S19 (RpsS) (PDB:4V4H)	MARSVKKGPFIDGHLLKKVVTAKETKNKKPIKTWSRRSTIIPDMIGLTFNVHDGRKFIPVYVTENHVGYKLGEFAPSRTFKGHKGSVQKKIGK
825	GC_00000148	Core	Thiovulum_Frasassi	1082	3	3	1	1	0.949821	1	0.974265	J	Translation, ribosomal structure and biogenesis	COG0185	Ribosome 30S subunit	COG0185	Ribosomal protein S19 (RpsS) (PDB:4V4H)	MARSVKKGPFIDSHLLRKVQKAKEEHNRKPIKTWSRRSTILPDMIGITINVHDGRKFIPVYVTENHVGYKLGEFAPTRTFKGHKGSVQKKIGK
826	GC_00000148	Core	Thiovulum_Movile	491	3	3	1	1	0.949821	1	0.974265	J	Translation, ribosomal structure and biogenesis	COG0185	Ribosome 30S subunit	COG0185	Ribosomal protein S19 (RpsS) (PDB:4V4H)	MARSVKKGPFIDSHLLRKVQKAKEEHNRKPIKTWSRRSTILPDMIGITINVHDGRKFIPVYVTENHVGYKLGEFAPTRTFKGHKGSVQKKIGK
827	GC_00000149	Core	Thiovulum_ES	961	3	3	1	1	0.793103	0.937821	0.859413	C	Energy production and conversion	COG5336	FoF1-type ATP synthase	COG5336	FoF1-type ATP synthase AtpZ/Atp1/AtpQ subunit, putative Ca2+/Mg2+ transporter (AtpZ) (PUBMED:12917488;23123906)	MEKKEEPKLKKFIEGADNLSLGISIVVAILLGVGVGFWLKSIFENVIFLWVGVFWGISAAGLNIYRAYKKELMEFEEIAKNPRYKIKEEKDDN
828	GC_00000149	Core	Thiovulum_Frasassi	1736	3	3	1	1	0.793103	0.937821	0.859413	C	Energy production and conversion	COG5336	FoF1-type ATP synthase	COG5336	FoF1-type ATP synthase AtpZ/Atp1/AtpQ subunit, putative Ca2+/Mg2+ transporter (AtpZ) (PUBMED:12917488;23123906)	MENNEQTKVQKIVAGADSLALGISIVVSILIGVGIGLWLKSIFNSNLLLWLGVAWGIGGALLNIYRAYKRELIEFEKIAKDREFNIK------
829	GC_00000149	Core	Thiovulum_Movile	421	3	3	1	1	0.793103	0.937821	0.859413	C	Energy production and conversion	COG5336	FoF1-type ATP synthase	COG5336	FoF1-type ATP synthase AtpZ/Atp1/AtpQ subunit, putative Ca2+/Mg2+ transporter (AtpZ) (PUBMED:12917488;23123906)	MENNEQTKVQKIVAGADSLALGISIVVSILIGVGIGLWLKSIFNSNLLLWLGVAWGIGGALLNIYRAYKRELIEFEKIAKDREFNIK------
830	GC_00000150	Core	Thiovulum_ES	1027	3	3	1	1	0.921681	0.977876	0.948947	J	Translation, ribosomal structure and biogenesis	COG0292	Ribosome 50S subunit	COG0292	Ribosomal protein L20 (RplT) (PDB:1VS6) (PUBMED:30270044)	MRVKTGIVRRRRHKKVLKQAKGFYSGRRKHFRKAKEQLEHSLVYAYRDRRAKKREFRKLWIVRINAACRLRDISYSVFMHGLKTLNIELDRKILADMAINDEAGFSSLVEKVKAI----
831	GC_00000150	Core	Thiovulum_Frasassi	373	3	3	1	1	0.921681	0.977876	0.948947	J	Translation, ribosomal structure and biogenesis	COG0292	Ribosome 50S subunit	COG0292	Ribosomal protein L20 (RplT) (PDB:1VS6) (PUBMED:30270044)	MRVKTGTVRRARHKKVLKQAKGFYSGRRKHFRKAKEQLERSLVYSYRDRKDRKGEFRKLWIIRINAACRLQDISYSVFMHGLKTLGVELDRKILADLAMNDSASFNSLVEQVKALPSQI
832	GC_00000150	Core	Thiovulum_Movile	1006	3	3	1	1	0.921681	0.977876	0.948947	J	Translation, ribosomal structure and biogenesis	COG0292	Ribosome 50S subunit	COG0292	Ribosomal protein L20 (RplT) (PDB:1VS6) (PUBMED:30270044)	MRVKTGTVRRARHKKVLKQAKGFYSGRRKHFRKAKEQLERSLVYSYRDRKDRKGEFRKLWIIRINAACRLQDISYSVFMHGLKTLGVELDRKILADLAMNDSASFNSLVEQVKALPSQI
833	GC_00000151	Core	Thiovulum_ES	434	3	3	1	1	0.723297	1	0.839434	J	Translation, ribosomal structure and biogenesis	COG1576	23S rRNA modification	COG1576	23S rRNA pseudoU1915 N3-methylase RlmH (RlmH) (PDB:1NS5)	MNRVDIFWIGKKDRDEFDSISQHLIKNSLKFGRVSETNIWNKEIQKTQASENIPEIEKSYENSLQKYLSKDSFNIILDPLGKKVDTNGFAKILHENPRTNFFIGGAWGFNETFRKSGDLLLQLSPLTFSHKIAKIVLLEQIYRGLSINGGHSYHK
834	GC_00000151	Core	Thiovulum_Frasassi	970	3	3	1	1	0.723297	1	0.839434	J	Translation, ribosomal structure and biogenesis	COG1576	23S rRNA modification	COG1576	23S rRNA pseudoU1915 N3-methylase RlmH (RlmH) (PDB:1NS5)	MKRINIYWIGKNEKDEYSQIEDHLVKLSSKFSKLTQIDILNREILKRQNIGIASEIRDSYGDALKSYLNDGSYIIILDPTGIELDTDKFANELEQHSKVNFFIGGAYGFSSTFLKNGHKVLSLSKLTMSHKLAKILLLEQIYRALTIINNHPYHK
835	GC_00000151	Core	Thiovulum_Movile	1405	3	3	1	1	0.723297	1	0.839434	J	Translation, ribosomal structure and biogenesis	COG1576	23S rRNA modification	COG1576	23S rRNA pseudoU1915 N3-methylase RlmH (RlmH) (PDB:1NS5)	MKRINIYWIGKNEKDEYSQIEDHLVKLSSKFSKLTQIDILNREILKRQNIGIASEIRDSYGDALKSYLNDGSYIIILDPTGIELDTDKFANELEQHSKVNFFIGGAYGFSSTFLKNGHKVLSLSKLTMSHKLAKILLLEQIYRALTIINNHPYHK
836	GC_00000152	Core	Thiovulum_ES	1622	3	3	1	1	0.876898	1	0.934412	F	Nucleotide transport and metabolism	COG0105	Pyrimidine biosynthesis	COG0105	Nucleoside diphosphate kinase (Ndk) (PDB:1B4S)	MAIEQTLSIIKPDAVEKNVVGKIVDRFESKGLKIAAMKKIQLTQQDAEEFYGIHRERPFFKDLVDFMVSGPVVVMVLEGENAIVENRLIMGATNPKDAAKGTIRADFADSIDANAVHGSDAPDTAKVEIAFFFGKREIF
837	GC_00000152	Core	Thiovulum_Frasassi	1380	3	3	1	1	0.876898	1	0.934412	F	Nucleotide transport and metabolism	COG0105	Pyrimidine biosynthesis	COG0105	Nucleoside diphosphate kinase (Ndk) (PDB:1B4S)	MGIEQTLSIVKPDAVAKGVIGKIVDRFESRGLRIAGMKKIQLSTADVEAFYAVHKERGFFKDLVKYMSSGPVVAMVLEGENAVIENRIIMGATDPKNAVAGTIRADFAESIEANAVHGSDSDENAKKEIAFFFSKREIL
838	GC_00000152	Core	Thiovulum_Movile	1379	3	3	1	1	0.876898	1	0.934412	F	Nucleotide transport and metabolism	COG0105	Pyrimidine biosynthesis	COG0105	Nucleoside diphosphate kinase (Ndk) (PDB:1B4S)	MGIEQTLSIVKPDAVAKGVIGKIVDRFESRGLRIAGMKKIQLSTADVEAFYAVHKERGFFKDLVKYMSSGPVVAMVLEGENAVIENRIIMGATDPKNAVAGTIRADFAESIEANAVHGSDSDENAKKEIAFFFSKREIL
839	GC_00000153	Core	Thiovulum_ES	1504	3	3	1	1	0.95679	0.986301	0.971322	J	Translation, ribosomal structure and biogenesis	COG0361	Translation factors	COG0361	Translation initiation factor IF-1 (InfA) (PDB:5FIM)	MAKSDVIEVDGTVVEALPNATFRVELNKNKHVILCHIAGKMRMNYIRILPGDTVKVELTPYSLDKGRITYRYK
840	GC_00000153	Core	Thiovulum_Frasassi	1099	3	3	1	1	0.95679	0.986301	0.971322	J	Translation, ribosomal structure and biogenesis	COG0361	Translation factors	COG0361	Translation initiation factor IF-1 (InfA) (PDB:5FIM)	MAKSDVIEVDGKIIEALPNATFRVEL-ENGHVILCHIAGKMRMNYIRILPGDKVKVELTPYSLDKGRITYRYK
841	GC_00000153	Core	Thiovulum_Movile	474	3	3	1	1	0.95679	0.986301	0.971322	J	Translation, ribosomal structure and biogenesis	COG0361	Translation factors	COG0361	Translation initiation factor IF-1 (InfA) (PDB:5FIM)	MAKSDVIEVDGKIIEALPNATFRVEL-ENGHVILCHIAGKMRMNYIRILPGDKVKVELTPYSLDKGRITYRYK
842	GC_00000154	Core	Thiovulum_ES	1558	3	3	1	1	0.754209	1	0.859885	H	Coenzyme transport and metabolism	COG2104	Thiamine biosynthesis	COG2104	Sulfur carrier protein ThiS (thiamine biosynthesis) (ThiS) (PDB:1F0Z)	MKLIVNGEDREFSEKATISEILNELGVFDKVMATAVNMEIVKKENWAKFSPKDGDKIELLQFVGGG
843	GC_00000154	Core	Thiovulum_Frasassi	1338	3	3	1	1	0.754209	1	0.859885	H	Coenzyme transport and metabolism	COG2104	Thiamine biosynthesis	COG2104	Sulfur carrier protein ThiS (thiamine biosynthesis) (ThiS) (PDB:1F0Z)	MKIFINGQEQEVEENITVDELIEFLKIRERTMATAVNMKIVKEWDWIGYTLNDGDKIEFLQFVGGG
844	GC_00000154	Core	Thiovulum_Movile	948	3	3	1	1	0.754209	1	0.859885	H	Coenzyme transport and metabolism	COG2104	Thiamine biosynthesis	COG2104	Sulfur carrier protein ThiS (thiamine biosynthesis) (ThiS) (PDB:1F0Z)	MKIFINGQEQEVEENITVDELIEFLKIRERTMATAVNMKIVKEWDWIGYTLNDGDKIEFLQFVGGG
845	GC_00000155	Core	Thiovulum_ES	1163	3	3	1	1	0.855148	0.979726	0.913208	J	Translation, ribosomal structure and biogenesis	COG0780	tRNA modification	COG0780	NADPH-dependent 7-cyano-7-deazaguanine reductase QueF, C-terminal domain, T-fold superfamily (QueFC) (PDB:3BP1) (PUBMED:14660578;17384645)	--MKYGEKEIAEFNPETDLEIWENTNENRFAIKIELPEFSNLCPRSGYPDYATIYLEYIPNEFVVELKALKLYMNTFRNRYISHENSANEIFSILVKKLKPHYLKITADFYPRGNVHTVIEIDTDMQK--
846	GC_00000155	Core	Thiovulum_Frasassi	9	3	3	1	1	0.855148	0.979726	0.913208	J	Translation, ribosomal structure and biogenesis	COG0780	tRNA modification	COG0780	NADPH-dependent 7-cyano-7-deazaguanine reductase QueF, C-terminal domain, T-fold superfamily (QueFC) (PDB:3BP1) (PUBMED:14660578;17384645)	MEKKYGEKNIENFIVEKDLELWENRCQNRYKIMIELPEFSALCPRSGYPDYAKFYIEYIPNKFVVELKALKLYINSFRNRYISHENSADEVFGVLMKQLEPHYLKLRADFNPRGNVHTVIEFDSEQQKQK
847	GC_00000155	Core	Thiovulum_Movile	1829	3	3	1	1	0.855148	0.979726	0.913208	J	Translation, ribosomal structure and biogenesis	COG0780	tRNA modification	COG0780	NADPH-dependent 7-cyano-7-deazaguanine reductase QueF, C-terminal domain, T-fold superfamily (QueFC) (PDB:3BP1) (PUBMED:14660578;17384645)	MEKKYGEKNIENFIVEKDLELWENRCQNRYKIMIELPEFSALCPRSGYPDYAKFYIEYIPNKFVVELKALKLYINSFRNRYISHENSADEVFGVLMKQLEPHYLKLRADFNPRGNVHTVIEFDSEQQKQK
848	GC_00000156	Core	Thiovulum_ES	1798	3	3	1	1	0.853379	0.989796	0.916539	J	Translation, ribosomal structure and biogenesis	COG0261	Ribosome 50S subunit	COG0261	Ribosomal protein L21 (RplU) (PDB:1VS6)	MYAIVKNGGKQYRVNEGDTLFLDKIADVESGNEIELDTMAISKDGELTLGSGSVKAEVIEEGRAKKVIIYKKRRRKDSKLKKGFRRTYTKVKITAISA
849	GC_00000156	Core	Thiovulum_Frasassi	1134	3	3	1	1	0.853379	0.989796	0.916539	J	Translation, ribosomal structure and biogenesis	COG0261	Ribosome 50S subunit	COG0261	Ribosomal protein L21 (RplU) (PDB:1VS6)	MYAIVKNGGKQYKVQEGDLLFLDNM-DLEIGVELDLQVLAVMNGENMVLNNGSVKAEVISEGRAKKVIIYKKLRRKDSKLKRGFRRDYTKVKITKISA
850	GC_00000156	Core	Thiovulum_Movile	1680	3	3	1	1	0.853379	0.989796	0.916539	J	Translation, ribosomal structure and biogenesis	COG0261	Ribosome 50S subunit	COG0261	Ribosomal protein L21 (RplU) (PDB:1VS6)	MYAIVKNGGKQYKVQEGDLLFLDNM-DLEIGVELDLQVLAVMNGENMVLNNGSVKAEVISEGRAKKVIIYKKLRRKDSKLKRGFRRDYTKVKITKISA
851	GC_00000157	Core	Thiovulum_ES	1872	3	3	1	1	0.933118	1	0.965402	J	Translation, ribosomal structure and biogenesis	COG0051	Ribosome 30S subunit	COG0051	Ribosomal protein S10 (RpsJ) (PDB:4V4H)	MEKIRLKLKAYDHRILDRSVASIVEAVKRTGASIHGPILLPTKIRKYTVLKSPHVNKDSREQFEIRSHARMVDIVSATPETVDSLMKLDLAPEVDVEVRSMDK
852	GC_00000157	Core	Thiovulum_Frasassi	1077	3	3	1	1	0.933118	1	0.965402	J	Translation, ribosomal structure and biogenesis	COG0051	Ribosome 30S subunit	COG0051	Ribosomal protein S10 (RpsJ) (PDB:4V4H)	MERIRLKLKAYDHRVLDRSVASIVEAVKRTGAKIKGPIPLPNNIRKYTVLRSPHVNKDSREQFEIRTHTRVIDILQATSDTVDSLMKLDLAPEVDVEVRSMDR
853	GC_00000157	Core	Thiovulum_Movile	496	3	3	1	1	0.933118	1	0.965402	J	Translation, ribosomal structure and biogenesis	COG0051	Ribosome 30S subunit	COG0051	Ribosomal protein S10 (RpsJ) (PDB:4V4H)	MERIRLKLKAYDHRVLDRSVASIVEAVKRTGAKIKGPIPLPNNIRKYTVLRSPHVNKDSREQFEIRTHTRVIDILQATSDTVDSLMKLDLAPEVDVEVRSMDR
854	GC_00000158	Core	Thiovulum_ES	906	3	3	1	1	0.939012	0.923468	0.931175	C	Energy production and conversion	COG0636	FoF1-type ATP synthase	COG0636	FoF1-type ATP synthase, membrane subunit c/Archaeal/vacuolar-type H+-ATPase, subunit K (AtpE) (PDB:1C17)	#NAME?
855	GC_00000158	Core	Thiovulum_Frasassi	146	3	3	1	1	0.939012	0.923468	0.931175	C	Energy production and conversion	COG0636	FoF1-type ATP synthase	COG0636	FoF1-type ATP synthase, membrane subunit c/Archaeal/vacuolar-type H+-ATPase, subunit K (AtpE) (PDB:1C17)	MIFRIKIGRLKVKNLVLFFGAFLGFAFAGDVSIATATVQGYSVLAAGVGLGLAALGGAVGMGSTAAATIAGTARNPGLGGKLMTTMFIALAMIEAQVIYTLVIALIALYANPFLG
856	GC_00000158	Core	Thiovulum_Movile	1046	3	3	1	1	0.939012	0.923468	0.931175	C	Energy production and conversion	COG0636	FoF1-type ATP synthase	COG0636	FoF1-type ATP synthase, membrane subunit c/Archaeal/vacuolar-type H+-ATPase, subunit K (AtpE) (PDB:1C17)	MIFRIKIGRLKVKNLVLFFGAFLGFAFAGDVSIATATVQGYSVLAAGVGLGLAALGGAVGMGSTAAATIAGTARNPGLGGKLMTTMFIALAMIEAQVIYTLVIALIALYANPFLG
857	GC_00000159	Core	Thiovulum_ES	1116	3	3	1	1	0.796557	0.972856	0.875924							MDKVNPIEQICEDLGVNQKKLAEMMGITPNSLSNWKSGKQKIPSWSLKMFDLFKIQKEHEELKRTLSNFKVFN
858	GC_00000159	Core	Thiovulum_Frasassi	343	3	3	1	1	0.796557	0.972856	0.875924							MEESNKIDEICQKLGVNQKTLSEMMGITQNSISNWKHNRQEIPFWALKMFDLFLIQKEYLEITRTLQKFRI--
859	GC_00000159	Core	Thiovulum_Movile	1579	3	3	1	1	0.796557	0.972856	0.875924							MEESNKIDEICQKLGVNQKTLSEMMGITQNSISNWKHNRQEIPFWALKMFDLFLIQKEYLEITRTLQKFRI--
860	GC_00000160	Core	Thiovulum_ES	1226	3	3	1	1	0.937984	1	0.968	C	Energy production and conversion	COG0838	NADH dehydrogenase	COG0838	NADH:ubiquinone oxidoreductase subunit 3 (chain A) (NuoA) (PDB:3RKO)	MEHLNIAHPYFGAFVLFFLTAIAFTATTIASRFVGRKFARKDTEKLKLTIYECGPEATRQPNRMSTQFYLFALLFILFDIEIIFMFPWAIDFQPLGWFGFVEMILFILLLAIGFIYAWRKGALEWHSIK
861	GC_00000160	Core	Thiovulum_Frasassi	702	3	3	1	1	0.937984	1	0.968	C	Energy production and conversion	COG0838	NADH dehydrogenase	COG0838	NADH:ubiquinone oxidoreductase subunit 3 (chain A) (NuoA) (PDB:3RKO)	MTHLDVAHPYFGAFVLLVLTTVAFTATTVLSRLVGRYLARKDTEKLKLTIYECGPEASRQPNRLSTQFYLFALLFILFDVEIIFMFPWAVDFKPLGWFGFVEMILFILLLAIGFIYAWKKGALEWHSIK
862	GC_00000160	Core	Thiovulum_Movile	1089	3	3	1	1	0.937984	1	0.968	C	Energy production and conversion	COG0838	NADH dehydrogenase	COG0838	NADH:ubiquinone oxidoreductase subunit 3 (chain A) (NuoA) (PDB:3RKO)	MTHLDVAHPYFGAFVLLVLTTVAFTATTVLSRLVGRYLARKDTEKLKLTIYECGPEASRQPNRLSTQFYLFALLFILFDVEIIFMFPWAVDFKPLGWFGFVEMILFILLLAIGFIYAWKKGALEWHSIK
863	GC_00000161	Core	Thiovulum_ES	1817	3	3	1	1	0.837246	1	0.911414							MLKKYLEGAVTDLQQLMKLTEEDIEDIKKGNHIEIFDRASVKEKLVETFESKKKAIDNEITKKAKLNKGIPLETLLDDIEKKYLEALKSGLLSLKELNRRYARLVVSVGTFYSSLLEKVVPTEMDGYETVVKNSASFLEIKG
864	GC_00000161	Core	Thiovulum_Frasassi	872	3	3	1	1	0.837246	1	0.911414							MLKKYLEGAVGDLKQLYKLSEDDILDIKQANHDAIFGRVATKERLIETFEAKKRAIDEQISRKASQNNGAGLDSILNINEKQLLEELKTKLFELKKINRRYARLVVSVGTFYSSLLEKMIPTEMEGYETVIRQSASFLEIKG
865	GC_00000161	Core	Thiovulum_Movile	338	3	3	1	1	0.837246	1	0.911414							MLKKYLEGAVGDLKQLYKLSEDDILDIKQANHDAIFGRVATKERLIETFEAKKRAIDEQISRKASQNNGAGLDSILNINEKQLLEELKTKLFELKKINRRYARLVVSVGTFYSSLLEKMIPTEMEGYETVIRQSASFLEIKG
866	GC_00000162	Core	Thiovulum_ES	506	3	3	1	1	0.861789	1	0.925764	J	Translation, ribosomal structure and biogenesis			COG1188	Ribosomal 50S subunit-recycling heat shock protein, contains S4 domain (HslR) (PDB:3BBU)	MRIDKFLNSVNITKRRAVAQDMLKNGVVFLNKTVAKQSKDVKIGDIIEIKYLNGDSQKWKILEIPKLKTTPKNEQDKYVSIC
867	GC_00000162	Core	Thiovulum_Frasassi	747	3	3	1	1	0.861789	1	0.925764	J	Translation, ribosomal structure and biogenesis			COG1188	Ribosomal 50S subunit-recycling heat shock protein, contains S4 domain (HslR) (PDB:3BBU)	MRIDKFINSVNITKRRAIAQDMLQSGVIFLNNISVKQSKDVKIGDIISIKYLNGEIENFKILEIPKFKNTPKSEQAKYITKL
868	GC_00000162	Core	Thiovulum_Movile	751	3	3	1	1	0.861789	1	0.925764	J	Translation, ribosomal structure and biogenesis			COG1188	Ribosomal 50S subunit-recycling heat shock protein, contains S4 domain (HslR) (PDB:3BBU)	MRIDKFINSVNITKRRAIAQDMLQSGVIFLNNISVKQSKDVKIGDIISIKYLNGEIENFKILEIPKFKNTPKSEQAKYITKL
869	GC_00000163	Core	Thiovulum_ES	1093	3	3	1	1	0.724444	0.971255	0.829888	S	Function unknown			COG3837	Uncharacterized conserved protein, cupin superfamily	MKKFNFLENISDEKDFEIFEKVLEDKNVRIERIVSFGQTSPSNYWYDQDENEFVIVLEGEGRILFENKKEISLKKGDSIFIEAHKKHRVTFTENKTIWFALFY
870	GC_00000163	Core	Thiovulum_Frasassi	206	3	3	1	1	0.724444	0.971255	0.829888	R	General function prediction only			COG1917	Cupin domain protein related to quercetin dioxygenase (QdoI) (PDB:2H0V)	#NAME?
871	GC_00000163	Core	Thiovulum_Movile	100	3	3	1	1	0.724444	0.971255	0.829888	R	General function prediction only			COG1917	Cupin domain protein related to quercetin dioxygenase (QdoI) (PDB:2H0V)	#NAME?
872	GC_00000164	Core	Thiovulum_ES	1452	3	3	1	1	0.853535	0.957477	0.902523	U	Intracellular trafficking, secretion, and vesicular transport			COG1862	Protein translocase subunit YajC (YajC)	MEGQQNLLTSFLPLIILFAIFYFLVIRPQQQQVKKHKEMIEGLKKGDKIVTNGGLIATVVKVEEEFFRVSLDANVEVKLDKESVLRKVEDES
873	GC_00000164	Core	Thiovulum_Frasassi	915	3	3	1	1	0.853535	0.957477	0.902523	U	Intracellular trafficking, secretion, and vesicular transport			COG1862	Protein translocase subunit YajC (YajC)	MSG--DFIASFLPLVVLFAIFYFLVIRPQQQQVKKHQEMINNLAKGDKIVTAGGLMAEVVKVEEKFFKVKLAEGVEVRLDRDSVMKK--DEA
874	GC_00000164	Core	Thiovulum_Movile	1550	3	3	1	1	0.853535	0.957477	0.902523	U	Intracellular trafficking, secretion, and vesicular transport			COG1862	Protein translocase subunit YajC (YajC)	MSG--DFIASFLPLVVLFAIFYFLVIRPQQQQVKKHQEMINNLAKGDKIVTAGGLMAEVVKVEEKFFKVKLAEGVEVRLDRDSVMKK--DEA
875	GC_00000165	Core	Thiovulum_ES	1496	3	3	1	1	0.959927	1	0.979554	J	Translation, ribosomal structure and biogenesis	COG0199	Ribosome 30S subunit	COG0199	Ribosomal protein S14 (RpsN) (PDB:4V4H)	MAKKSMIAKANRKAKFSSRAYTRCKICGRPHSVMRDFGICRVCFRKMANEGLIPGVRKSSW
876	GC_00000165	Core	Thiovulum_Frasassi	1091	3	3	1	1	0.959927	1	0.979554	J	Translation, ribosomal structure and biogenesis	COG0199	Ribosome 30S subunit	COG0199	Ribosomal protein S14 (RpsN) (PDB:4V4H)	MAKKSMINKANREPKFSTRAYTRCKICGRPHSVMRDFGICRICFRKMANEGLIPGVRKSSW
877	GC_00000165	Core	Thiovulum_Movile	482	3	3	1	1	0.959927	1	0.979554	J	Translation, ribosomal structure and biogenesis	COG0199	Ribosome 30S subunit	COG0199	Ribosomal protein S14 (RpsN) (PDB:4V4H)	MAKKSMINKANREPKFSTRAYTRCKICGRPHSVMRDFGICRICFRKMANEGLIPGVRKSSW
878	GC_00000166	Core	Thiovulum_ES	1396	3	3	1	1	0.780455	1	0.876692	R	General function prediction only			COG0790	TPR repeat (TPR) (PDB:1KLX)	MLSEAIAFYNQNEFAKALPIFQKLANEKNSEAQFYLGMMYENGEGVFCNIETAKSWYRKASRGRNPDADFRLQSIDQKTNCRC
879	GC_00000166	Core	Thiovulum_Frasassi	727	3	3	1	1	0.780455	1	0.876692	R	General function prediction only			COG0790	TPR repeat (TPR) (PDB:1KLX)	MLNSAINLYENGNFSDAIIIFRKLALTKNSEAQLYLGIMFEHGEGVEKNIEEAKNWYRKAYRQKNLDAGFRLQSLEAGTNCRC
880	GC_00000166	Core	Thiovulum_Movile	673	3	3	1	1	0.780455	1	0.876692	R	General function prediction only			COG0790	TPR repeat (TPR) (PDB:1KLX)	MLNSAINLYENGNFSDAIIIFRKLALTKNSEAQLYLGIMFEHGEGVEKNIEEAKNWYRKAYRQKNLDAGFRLQSLEAGTNCRC
881	GC_00000167	Core	Thiovulum_ES	1486	3	3	1	1	0.903739	0.997619	0.948361	J	Translation, ribosomal structure and biogenesis	COG0090	Ribosome 50S subunit	COG0090	Ribosomal protein L2 (RplB) (PDB:1VS6)	MAIKTYKPTTPSRRYITNVSSDDITSKPTVRGLLKRISAKAGRNNRGRITSRHKEAGAKKLYRIIDFKRNKFDVVGTVATIEYDPYRNCRIALINYADGEKRYILQPKDLKVGDKVVSASEG-LDVKPGNAMKLKSIPVGTLVHNIEMKPGKGGQMVRSAGGSAQIMGREEKYVILRLPSGEMRKILGECIATIGTVGNEEYGNIVIGKAGTNRHRGIRPQTRGSAMNPIDHPHGGGEGKTNSGRNPVTPWGFPTKGGKTRRKKASDKLIISRRKSKKGN
882	GC_00000167	Core	Thiovulum_Frasassi	1081	3	3	1	1	0.903739	0.997619	0.948361	J	Translation, ribosomal structure and biogenesis	COG0090	Ribosome 50S subunit	COG0090	Ribosomal protein L2 (RplB) (PDB:1VS6)	MAIKTYKPVTPSRRFMTNVDSSDITAKASVRSLLKKLPVTAGRNNNGRITSRHKEGGAKKLYRIIDFKRNKFDIIGKVAAIEYDPYRNCRIALINYVDGEKRYILQPSGLKVGDTVQSSAENLLDITPGNSMKLKNIPVGTMVHNLELKPGKGGQLVRSAGNSAQIMGREDKYVIVRLPSSEMRKILGECVATIGTVGNEEFANIVIGSAGKNRHRGIRPQTRGSAMNPIDHPHGGGEGKTKSGGHPVTPWGKPTKGAKTRHKKASDKLIISRRKSTKGK
883	GC_00000167	Core	Thiovulum_Movile	492	3	3	1	1	0.903739	0.997619	0.948361	J	Translation, ribosomal structure and biogenesis	COG0090	Ribosome 50S subunit	COG0090	Ribosomal protein L2 (RplB) (PDB:1VS6)	MAIKTYKPVTPSRRFMTNVDSSDITAKASVRSLLKKLPVTAGRNNNGRITSRHKEGGAKKLYRIIDFKRNKFDIIGKVAAIEYDPYRNCRIALINYVDGEKRYILQPSGLKVGDTVQSSAENLLDITPGNSMKLKNIPVGTMVHNLELKPGKGGQLVRSAGNSAQIMGREDKYVIVRLPSSEMRKILGECVATIGTVGNEEFANIVIGSAGKNRHRGIRPQTRGSAMNPIDHPHGGGEGKTKSGGHPVTPWGKPTKGAKTRHKKASDKLIISRRKSTKGK
884	GC_00000168	Core	Thiovulum_ES	613	3	3	1	1	0.839662	0.993711	0.910215	U	Intracellular trafficking, secretion, and vesicular transport			COG2257	Type III secretion system substrate exporter, FlhB-like (YlqH)	MYDKREFQKRRAAALKYNRGEGSAPKVVASGRGAVADKIVEKAKEFDVPLFKNEALANSLLDVDIGEKIPPQLYKTVAEVFIWLLSSEQLAVKEKEAEE-EANKQK
885	GC_00000168	Core	Thiovulum_Frasassi	930	3	3	1	1	0.839662	0.993711	0.910215	U	Intracellular trafficking, secretion, and vesicular transport			COG2257	Type III secretion system substrate exporter, FlhB-like (YlqH)	MYDKNDFLKRKAAALKYQSGVDNSPKVVASGRGAIAESIINKAKEFEVPFFKNEALANSLLDINIGENIPPKLYKAVAEVFIWLLSSERDALNQKQREEAEMLRNR
886	GC_00000168	Core	Thiovulum_Movile	1533	3	3	1	1	0.839662	0.993711	0.910215	U	Intracellular trafficking, secretion, and vesicular transport			COG2257	Type III secretion system substrate exporter, FlhB-like (YlqH)	MYDKNDFLKRKAAALKYQSGVDNSPKVVASGRGAIAESIINKAKEFEVPFFKNEALANSLLDINIGENIPPKLYKAVAEVFIWLLSSERDALNQKQREEAEMLRNR
887	GC_00000169	Core	Thiovulum_ES	474	3	3	1	1	0.786961	0.975991	0.871342	N|U	Cell motility|Intracellular trafficking, secretion, and vesicular transport			COG1989	Prepilin signal peptidase PulO (type II secretory pathway) or related peptidase (PulO)	MNLETIFVIIL-GLSIGSFLNVLIYRIPLGESIVFPSSHCPKCKVKLKFWHNIPILSYLFLKGKCSFCNSKISIQYPIVETISAVIFLVIYLEFGFNLEAFLLALLFSIILALSVIDLYHKAVPDSLNLTALTLSIIYPMQLTEIFNNLEDALLFGGAFAFLRFYVSYFVKREAMGEGDIMIAGVIGAVLGTYLGAFAIFLSSILTIPAIIIAKERELPYIPFLATALLITFLFQD---IIYKIIF--
888	GC_00000169	Core	Thiovulum_Frasassi	1734	3	3	1	1	0.786961	0.975991	0.871342	N|U	Cell motility|Intracellular trafficking, secretion, and vesicular transport			COG1989	Prepilin signal peptidase PulO (type II secretory pathway) or related peptidase (PulO)	MIFNELLILFLYGISIGSFANVLIYRLPRGESPVLPASHCTKCNTPIKFYHNIPVISWFLLKGKCAYCNEKISMRYPIIEFLSGLIAIAVYFKIGLFIETFIVILIFILLLVLSLIDWDFRAVPDSINLLILTFAIFN--DINNISNNIENALLFAGGFALLRFYISFFVKREAMGEGDIMVAGTIGAMVGSYVGVFTIFLSALISIIAFIFYRERELPFVPFLSLALFITWLFERDVIILLNNILRV
889	GC_00000169	Core	Thiovulum_Movile	423	3	3	1	1	0.786961	0.975991	0.871342	N|U	Cell motility|Intracellular trafficking, secretion, and vesicular transport			COG1989	Prepilin signal peptidase PulO (type II secretory pathway) or related peptidase (PulO)	MIFNELLILFLYGISIGSFANVLIYRLPRGESPVLPASHCTKCNTPIKFYHNIPVISWFLLKGKCAYCNEKISMRYPIIEFLSGLIAIAVYFKIGLFIETFIVILIFILLLVLSLIDWDFRAVPDSINLLILTFAIFN--DINNISNNIENALLFAGGFALLRFYISFFVKREAMGEGDIMVAGTIGAMVGSYVGVFTIFLSALISIIAFIFYRERELPFVPFLSLALFITWLFERDVIILLNNILRV
890	GC_00000170	Core	Thiovulum_ES	540	3	3	1	1	0.799298	0.943435	0.865406	H	Coenzyme transport and metabolism	COG0669	Pantothenate/CoA biosynthesis	COG0669	Phosphopantetheine adenylyltransferase (CoaD) (PDB:3F3M)	#NAME?
891	GC_00000170	Core	Thiovulum_Frasassi	1166	3	3	1	1	0.799298	0.943435	0.865406	H	Coenzyme transport and metabolism	COG0669	Pantothenate/CoA biosynthesis	COG0669	Phosphopantetheine adenylyltransferase (CoaD) (PDB:3F3M)	MNNLIKNKKIAIYSGTFDPITNGHMNIIERSLEIFDELILAIAESREKSCMFSLQQREEMAILSTEKFSRVKIKSFRGLLVDFLKDENISIVIRGLRNGVDFEYERNMHYANKSLYSDIETIYLNSKLEDSFVSSSVVRTLIRYNGNIDHLVP-----NEVIKYINSK
892	GC_00000170	Core	Thiovulum_Movile	1646	3	3	1	1	0.799298	0.943435	0.865406	H	Coenzyme transport and metabolism	COG0669	Pantothenate/CoA biosynthesis	COG0669	Phosphopantetheine adenylyltransferase (CoaD) (PDB:3F3M)	MNNLIKNKKIAIYSGTFDPITNGHMNIIERSLEIFDELILAIAESREKSCMFSLQQREEMAILSTEKFSRVKIKSFRGLLVDFLKDENISIVIRGLRNGVDFEYERNMHYANKSLYSDIETIYLNSKLEDSFVSSSVVRTLIRYNGNIDHLVP-----NEVIKYINSK
893	GC_00000171	Core	Thiovulum_ES	1599	3	3	1	1	0.900839	0.984265	0.940706	I	Lipid transport and metabolism	COG0764	Fatty acid biosynthesis	COG0764	3-hydroxymyristoyl/3-hydroxydecanoyl-(acyl carrier protein) dehydratase (FabA) (PDB:1MKA)	MLDVTEIEKILPHRYPFLLIDRVVELSPKESITGYKNITIGEHVFQGHFPNHPIYPGVLIIEGMAQAGGVLAFKSID--NSAEVENKVVYFMSIDKAKFRTPVTPGDKLEYKVSVIKNRGKVWVLQGKALVDGEIVAEAELKAMIVDK
894	GC_00000171	Core	Thiovulum_Frasassi	1384	3	3	1	1	0.900839	0.984265	0.940706	I	Lipid transport and metabolism	COG0764	Fatty acid biosynthesis	COG0764	3-hydroxymyristoyl/3-hydroxydecanoyl-(acyl carrier protein) dehydratase (FabA) (PDB:1MKA)	#NAME?
895	GC_00000171	Core	Thiovulum_Movile	1383	3	3	1	1	0.900839	0.984265	0.940706	I	Lipid transport and metabolism	COG0764	Fatty acid biosynthesis	COG0764	3-hydroxymyristoyl/3-hydroxydecanoyl-(acyl carrier protein) dehydratase (FabA) (PDB:1MKA)	#NAME?
896	GC_00000172	Core	Thiovulum_ES	928	3	3	1	1	0.872745	1	0.932049	J	Translation, ribosomal structure and biogenesis	COG0203	Ribosome 50S subunit	COG0203	Ribosomal protein L17 (RplQ) (PDB:1GD8)	MRHKHGYRKLNRTSSHRKALLKNLAIAIINEERIETTLPKAKTLRSYVEKLVTKARVGDFNAHRAIFQYLQDKEATKKLLNEIAPKFVGVNGGYTRVIKTRLRRGDASQMAFIEFVK
897	GC_00000172	Core	Thiovulum_Frasassi	816	3	3	1	1	0.872745	1	0.932049	J	Translation, ribosomal structure and biogenesis	COG0203	Ribosome 50S subunit	COG0203	Ribosomal protein L17 (RplQ) (PDB:1GD8)	MRHRNGYRKLGLTSSHRQALLKNLAISIVTEGRIETTIAKAKTFKSYIEKLVTKARVNDFNAHRDVFEQLQHKEATKKLINEVAPKFVGVEGGYTRVIKTRTRKGDASLMAIVEFTK
898	GC_00000172	Core	Thiovulum_Movile	396	3	3	1	1	0.872745	1	0.932049	J	Translation, ribosomal structure and biogenesis	COG0203	Ribosome 50S subunit	COG0203	Ribosomal protein L17 (RplQ) (PDB:1GD8)	MRHRNGYRKLGLTSSHRQALLKNLAISIVTEGRIETTIAKAKTFKSYIEKLVTKARVNDFNAHRDVFEQLQHKEATKKLINEVAPKFVGVEGGYTRVIKTRTRKGDASLMAIVEFTK
899	GC_00000173	Core	Thiovulum_ES	1598	3	3	1	1	0.749203	0.959449	0.841391	L	Replication, recombination and repair			COG1200	RecG-like helicase (RecG) (PDB:1GM5)	--------------MNYLRKKS-----KTPLFQLVTEVPKSYKNNSLFSNLTVGITNNLFVKVLETKIIGINFYMKFQNLISGENFSGTYFRFHYGVPKIFTIGKELYIKGKISWSEDWGFQIANPVEIKKPNDTVEPVYKSKAIEKVVLKYIDYGNFKKYGVPYWVIEKILEIHRYPTRELAEFYEKEKTFPEDYIKALKYLEIFYYIKNMKEAEKTFPPLQKLSGDWKSWAETLPFQLTGDQKKSISDIAIDLNSDTAKKRVIVGDVGSGKTLVILASMVISYPHKSVLLAPTSILSEQLFEEAQKFLPKNFKILLLTSKTSQKIDLNEFDVIIGTTAILYRDLPEIPLLIVDEQHRFGTRERNKLKQLVENEEKKPHFLQLSATPIPRTQAMINSTFIEVSLIEEIPFQKKIDTNLIGAGDFPNLLEKIKNEIEKENQVLLVYPLVEESEKINYQSLEEAFPYWKENF-ENVYMTHGRDSEKDEVLREFREKGDILLSTTVVEVGISLPRLTVIVIVGAERLGLATLHQLRGRVSRTGKESFCYLFTRSQSEESIKRLEKFSKTTNGFDIASMDLENRKGGDIVKGNKQSGETFRWIDLVKDKEFIEDFSSQ-FK
900	GC_00000173	Core	Thiovulum_Frasassi	1470	3	3	1	1	0.749203	0.959449	0.841391	L	Replication, recombination and repair			COG1200	RecG-like helicase (RecG) (PDB:1GM5)	---------------------------MVDLLKLILNVPISYKSQIIQNIPEENRINTLYVEVMSNKLIGSTLFFTLRLLTTNYTLRGIYFNATNQKIKHLSVGNKIYIKGKVAKNNLKYLQIVNPFQIAKPDGSIVPKYKKSEIALAIEQNLNFENLKKYNFPQAVNESIFKLHFYPTDEVISELDQNGTFTKDIIYALKYIEAFDYIRGIKQKVVNSPSLKKLNGDITQWITSLPFKLTGDQIKAINDIKTDLNSDIAMRRIVVGDVGSGKTMVILASMVIAYPYKSILMAPTSILTEQLYHEAIKFLPKHYKIGLVTQKSSKKIILDGFDILIGTSALIHKDLLETQLIIVDEQHRFGTRERTLLENLTSREDRRPHFIQLSATPIPRTQAMINSTFLKVSLIEEIPFKKNIKTLLIRSKDFDNLIDKINSELEKNHQVIIVYPLVEKSEKIKYQSLEEIENWWRTKFQEGVYVTHGGDKNKDIILMEFKEKGRILLSTTVVEVGISLPRLTIIVIVGAERLGLATLHQLRGRVSRTGLDGFCYLYTKSVDLKALERLNKFSSTINGFDIASMDLKNRKGGDIIRGEKQSGDTFKWFNMSEDVDMINHIISRYYK
901	GC_00000173	Core	Thiovulum_Movile	201	3	3	1	1	0.749203	0.959449	0.841391	L	Replication, recombination and repair			COG1200	RecG-like helicase (RecG) (PDB:1GM5)	MVSKTGHINELNDLEEFQKTKNSIQAKTVNLLKLILNVPISYKSQIIQNIPEENRINILYVEVMSNKLIGSSLFFTLRLLTTNYTLRGIYFNATNQKTKHLSVGNKIYIKGKVAKNNLKYLQIVNPFQIAKPDGSIVPKYKKSEIALAIEQNLNFENLKKYNFPQAVNESIFKLHFYPTDEVISELDKNGTFTKDIIYALKYIEAFDYIRGIKQKVVNSPSLKKLNGDITKWIESLPFKLTGDQIKAINDIKTDLNSDIAMRRIVVGDVGSGKTIVILASMVIAYPYKSILMAPTSILAEQLYHEAIKFLPQHYKIGLVTQKSSKKIILDGFDILIGTSALIHKDLLETQLIIVDEQHRFGTRERTLLENLTSREDRRPHFIQLSATPIPRTQAMINSTFLKVSIIEEMPFKKNIKTLLIRSKDFDNLIDKINSELEKNHQVIIVYPLVEKSEKIKYQSLEETENWWRTKFQEGVYVTHGGDKNKDIVLMEFKEKGRILLSTTVVEVGISLPRLTIIVIVGAEKLGLATLHQLRGRVSRTGLDGFCYLYTKSVDLKALERLNKFSSTINGFDIASMDLKNRKGGDIIRGEKQSGDTFKWFNMSEDEDIINNIISRYYK
902	GC_00000174	ES	Thiovulum_ES	2094	1	3	3	0	0.642276	0.52784	0.579462	J	Translation, ribosomal structure and biogenesis	COG0752	Aminoacyl-tRNA synthetases	COG0752	Glycyl-tRNA synthetase, alpha subunit (GlyQ) (PDB:1J5W)	-MSFQDIILKLHEYWKSQGCVILQPYNSEVGAGTFNPATFLRSLTNEEWKAAYVEPTRRPKDGRYAENPNRLQQYHQYQVILKPPP--------------------------------------------------------------------------------------EDVIDLYVNP-------------------------------------------------------------------------------------------------------
903	GC_00000174	ES	Thiovulum_ES	584	1	3	3	0	0.642276	0.52784	0.579462	J	Translation, ribosomal structure and biogenesis	COG0752	Aminoacyl-tRNA synthetases	COG0752	Glycyl-tRNA synthetase, alpha subunit (GlyQ) (PDB:1J5W)	MITFSDMLLKLQEFWKNEGCTIVQPYDISAGAGTFHPATFLRSLDSKPWATAYVAPSRRPTDGRYGENPNRLGSYYQFQVLIKPSPDNIQELYLKSLEFLGLDTKNNDIRFVEDNWESPTLGAWGLGWEVWLNGMEVTQFTYFQQVGGFQCNPVSVEITYGTERLAMYLQGVESVFDIVWNKNGDEVVTYKDIHLESEKEFSKYNFEVADVEMLFHQFESKSKETKKALEANLPLVAYDYCMEASHTFNILDARKAISVTERANYILKIRELTKEVASKYVELHG
904	GC_00000174	ES	Thiovulum_ES	2095	1	3	3	0	0.642276	0.52784	0.579462	J	Translation, ribosomal structure and biogenesis	COG0752	Aminoacyl-tRNA synthetases	COG0752	Glycyl-tRNA synthetase, alpha subunit (GlyQ) (PDB:1J5W)	-----------------------------------------------------------------------------------------------------------------------------MGWEVWLDGLEITQFTYFQQVGGIDVEIVSAEITYGLERIAMFVQGVDNVFDIKFSED----LTWGEIYKRFEREFCVFNFEEADTKFYREMFEFFEREAEKLA--------------------------------------------------------
905	GC_00000175	ES	Thiovulum_ES	316	1	3	3	0	0.807087	0.547448	0.652384							MKTNQMMEVKIGRNYTVQIGHLTQIGKLNDVLAIGNEYRKKKGLREIEMAEWLRKESTWEFIIKVFNEESKKSNWQFASLDIGATVTKLPRDLSNRISFGEILKKKDFNLVIKSQRGGKPENRGYWANLFLLLDLASFLDVDLKYEMYEVFINQNILLYRDVGGDNFKEFNKIVDTLPDRIGKNNTGISSHLSLLLREKLSIFDTRGYNQKEHDSLIQQKRGEYLKTLTSMVEVGFIKDYDNLKEVLIKI
906	GC_00000175	ES	Thiovulum_ES	1790	1	3	3	0	0.807087	0.547448	0.652384							MNTEQKMTIQIGKNYTVQIGHLSHMGKLNDVLAIGNKYRKEKGLREIEMREWLVKESTWEFIIKVFNEETKKSNSQIASLEIASTIATLPRDLSNRIAFGEILKNKDFNLVIKSQRGGKPENRGYWANLFLLLDLANFLDVDLKYEMYEVFINQKITF-------------------------------------------------------------------------------------------L
907	GC_00000175	ES	Thiovulum_ES	288	1	3	3	0	0.807087	0.547448	0.652384							#NAME?
908	GC_00000176	Core	Thiovulum_ES	400	3	3	1	1	0.77644	0.978493	0.865835	N|U|W	Cell motility|Intracellular trafficking, secretion, and vesicular transport|Extracellular structures			COG2804	Type II secretory pathway ATPase GspE/PulE or T4P pilus assembly pathway ATPase PilB (PulE) (PDB:4KSR)	-----MDLKNLIENSEKDFRKISVLVKNGIFSSDEVENEIIASLLKKRFKISNLRNFPYIKKKKVLEKVSEISGFKIVDLDFIDFNYNFATKFNFTELIKFSILPINEKQ----ITIADPFSSKTEKFIKKSFHSGVEISLSEEEKIFEYLQKMQVENA---ILGDFKSDLIAENEK-----VIFELINSILENAISKRASDIHIEPTENSCLIRFRIDGILIKSFIFDKEIFNPLSSKIKLLSNLDIAERRVPQDGRFSKRIGNINFDFRVSTLPTVVGESIVLRILDSTKTAISLHSAGMTEENYGRFFKSLKLSHGIILVTGPTGSGKTTTLYGALNEIKDVKDKIITVEEPVEYQLEMIQQVNVDREAGLDFTKVLRNILRQDPDKIMIGEIRDRETLQIAIEASLTGHLVFSTLHTNDSVGAITRIFDMGIEPYLLSGSLLLVQAQRLVRKICESCKMEFEIENLSFNERILDLIPKNGRLYRGKGCNKCSNTGYLGREMICEVLEIDDEIASLISARKSKSKILQKARDNYGFKTMLEIGIEKAFSGVTTIDEVLRATRS
909	GC_00000176	Core	Thiovulum_Frasassi	664	3	3	1	1	0.77644	0.978493	0.865835	N|U|W	Cell motility|Intracellular trafficking, secretion, and vesicular transport|Extracellular structures			COG2804	Type II secretory pathway ATPase GspE/PulE or T4P pilus assembly pathway ATPase PilB (PulE) (PDB:4KSR)	MEIEQKRLKELIKDSAKNLSTINIMLKNGLISIDNLNEFIANSIIIGESNISEIKNYHFVNKDQIIKIVSTKLGYSYIDLDNLDFNYKFAIKLPFQRIVKYSILPIEEGKDFATVVFSDPLDVEAKDFIQRTVNKKLNIFVASEEQIKEYIKKLEIEKGMKDVIIKIRRAISTTSEENKDSSAILELIELVVKTSIDLRSSDIHIEPTEHSCIIRNRIDGVLMRTFLFETDIYAPLASRIKLLANLDIAEKRLPQDGRFAYSIGNSNYDFRVSTLPIVAGESIVIRILDSSKATINLNNTGMIPDNYNRFFNCLKSSYGIVLVTGPTGSGKTTTLYGALNEIKSVKDKIITVEDPVEYQVEMIQQVNVNKKAGLDFAKTLRAILRQDPDKIMIGEIRDHETLRIAIEAALTGHLVLSTLHTNDAIASIARMLDMGIEPYLLGGALVAIQAQRLVRKICTKCKKEIILDPKSLNKKIVHLLPNDFKLYKGEGCNSCSFSGYFGREMICEVLEITDKISSLISANESKDKILEEARS-YGFKTILEVGVIKALNGITTIDEVLRVTKS
910	GC_00000176	Core	Thiovulum_Movile	1207	3	3	1	1	0.77644	0.978493	0.865835	N|U|W	Cell motility|Intracellular trafficking, secretion, and vesicular transport|Extracellular structures			COG2804	Type II secretory pathway ATPase GspE/PulE or T4P pilus assembly pathway ATPase PilB (PulE) (PDB:4KSR)	MEIEQKRLKELIKDSAKNLSTINIMLKNGLISIDDLNEFIANSIIIGESNISEIRNYPFVNKDQIIKIVSTKLGYSYIDLDNLDFNYKFAIKLPFQRIVKYSILPIEEGKDFATVVFSDPLDVEAKDFIQRTVNKKLNIFVASEEQIKEYIRKLEIEKGMKDVIIKIRRAISTTFEENKDSSAILELIELVVKTSIDLRSSDIHIEPTEHSCIIRNRIDGVLMRTFLFETDIYAPLASRIKLLANLDIAEKRLPQDGRFAYSIGNSNYDFRVSTLPIVSGESIVIRILDSSKAMINLNNTGMIPNNYNRFFNCLKSSYGIVLVTGPTGSGKTTTLYGALNEIKSVKDKIITVEDPVEYQVEMIQQVNVNKKAGLDFAKTLRAILRQDPDKIMIGEIRDHETLRIAIEAALTGHLVLSTLHTNDAIASIARMLDMGIEPYLLGGALVAIQAQRLVRKICTKCKKEIIIDPKSLNKKIVHLLPNDFKLYKGEGCNSCSFSGYFGREMICEVLEITDKISSLISANESKDKILEEARS-YGFKTILEVGVIKALNGITTIDEVLRVTKS
911	GC_00000177	Core	Thiovulum_ES	1125	3	3	1	1	0.742458	0.9626	0.838317	S	Function unknown			COG1714	Uncharacterized membrane protein YckC, RDD family (YckC)	MGCFMTYKPDLEERLFKEEIQIAKIEKRVLAHVIDDFLLTILLFFTIIEGIASADSPENMILLINSFVFEFTLMKFFYHLIFTGIYGASIGKIMMKIKIVNIEDFGEPSWKDAFYRSGVRIASEMIFWLGFLWAIFDPNKQGWHDKSARTIVVDVKK
912	GC_00000177	Core	Thiovulum_Frasassi	42	3	3	1	1	0.742458	0.9626	0.838317	S	Function unknown			COG1714	Uncharacterized membrane protein YckC, RDD family (YckC)	-----MHDFDLEKRLYYEDLKLASTDKRIVSHIIDDLILSMLLFLIISDTINNSSNIESIILFINSLVIEFMIIKFLYHLIFTALYGASIGKMLLKIKIVDQQGFHTPSVIQSATRSFVRLFSESIFYLGFLWAIFDQHKQGWHDKMAKTIVVNVK-
913	GC_00000177	Core	Thiovulum_Movile	1435	3	3	1	1	0.742458	0.9626	0.838317	S	Function unknown			COG1714	Uncharacterized membrane protein YckC, RDD family (YckC)	-----MHDFDLEKRLYYEDLKLASTDKRTVSHIIDDLILLMLLFLIISDTISNSSNIESKILFINSLVIKFMIIKFLYHLIFTALYGASIGKMLLKIKIVDQQGFHTPSVIQSATRSFVRLFSESIFYLGFLWAIFDQDKQGWHDKIARTIVVNVK-
914	GC_00000178	Core	Thiovulum_ES	448	3	3	1	1	0.873759	0.997877	0.931702	J	Translation, ribosomal structure and biogenesis	COG0064	Aminoacyl-tRNA synthetases	COG0064	Asp-tRNAAsn/Glu-tRNAGln amidotransferase B subunit (GatB) (PDB:3H0M)	MDFEIVIGLEVHVQLNTETKLFCSCPTSFDEKENSNTCPTCLALPGALPVINREAVHKAIQLGTAIGATVNKSSKFDRKNYFYPDSPSAYQISQFYKPIVENGFIEISNRKVKIDRAHLEADAGKNIHETNVSKVDLNRAGTPLLEIVTAPDMRSSDEAIEYLKKLHAIIRYIDISDANMQEGSFRCDANVSIRPKGDDKLYTRVEIKNINSFKFIQKAIDFEVERQIEAWEDGVYSDDVWQETRLYDSAKNETRSMRGKEEAADYRYFPEPDLLDVVISDETMEKYSQIPELPDQKAKRLVNELKISEYDAGVISSSKELADYFENMLQIGASVKNSVSWLTVELLGRLNKRNLEISTSIINFQKLADIVIAIDKNQISGKAGKDVLDFLFENENFSVKEAIEKLGLAQVNDDSAILQIIDEVLQKNPDKVEQYRNGKDKLFGFFVGQTMKASKGSANPQKVNELLKGRL
915	GC_00000178	Core	Thiovulum_Frasassi	175	3	3	1	1	0.873759	0.997877	0.931702	J	Translation, ribosomal structure and biogenesis	COG0064	Aminoacyl-tRNA synthetases	COG0064	Asp-tRNAAsn/Glu-tRNAGln amidotransferase B subunit (GatB) (PDB:3H0M)	MEFETVIGLEVHVQLNTETKLFCSCPTSFNEQENSNTCPTCLALPGALPTINREAVHKAIQFGKAVDAKINSISKFDRKNYFYPDSPSAYQISQFYQPIVESGYLDITGKRVVISRAHLEADAGKSIHESDGSKVDLNRAGTPLLEIVSAPDMRSSDEAIEYLKKLHTIIRYINISDANMQEGSFRCDANVSIRPKGDEKLYTRVEIKNINSFRFIQKAIEFEVARQREAWIDETYSKDVWQETRLYDSAKNETRSMRSKEEASDYRYFPEPDLLDINLSDEIIKKYSQIPELPVQKAERFQKDLGLTEYNSNVISSSFELARYFEELIQFGVSSKMATTWLTVELLGRLNKLNLDISQSPINSRKLSDLILAIDNNTISGKAGKDILDFLFEN-NISVSDAIKKLGLEQVSDDNSILLIIDNVIAQNSNKVAEYKSGKDKLFGFFVGQVIKQSGGSANPQKVNDLLKLRL
916	GC_00000178	Core	Thiovulum_Movile	982	3	3	1	1	0.873759	0.997877	0.931702	J	Translation, ribosomal structure and biogenesis	COG0064	Aminoacyl-tRNA synthetases	COG0064	Asp-tRNAAsn/Glu-tRNAGln amidotransferase B subunit (GatB) (PDB:3H0M)	MEFETVIGLEVHVQLNTETKLFCSCPTSFNEQENSNTCPTCLALPGALPTINREAVHKAIQFGKAVDAKINSISKFDRKNYFYPDSPSAYQISQFYQPIIESGYLDITDKRVVISRAHLEADAGKSIHESDGSKVDLNRAGTPLLEIVSAPDMRSSDEAIEYLKKLHTIIRYINISDANMQEGSFRCDANVSIRPKGDEKLYTRVEIKNINSFRFIQKAIEFEVARQREAWIDGTYSKDVWQETRLYDSAKNETRSMRSKEEASDYRYFPEPDLLDINLSDEIIEKYSQIPELPVQKAERFQKDLGLTEYNSNVISSSFELARYFEDLIQFGVSSKMATTWLTVELLGRLNKLNLDISQSPINSRKLSDLILAIDNNTISGKAGKDILDFLFEN-NISVSDAIKKLGLEQVSDDSSILLIIDNVIAQNSNKVAEYKSGKDKLFGFFVGQVLKQSGGSANPQKVNDLLKSRL
917	GC_00000179	Core	Thiovulum_ES	503	3	3	1	1	0.910127	0.980511	0.944009	F	Nucleotide transport and metabolism	COG0041	Purine biosynthesis	COG0041	Phosphoribosylcarboxyaminoimidazole (NCAIR) mutase (PurE) (PDB:1D7A)	#NAME?
918	GC_00000179	Core	Thiovulum_Frasassi	1267	3	3	1	1	0.910127	0.980511	0.944009	F	Nucleotide transport and metabolism	COG0041	Purine biosynthesis	COG0041	Phosphoribosylcarboxyaminoimidazole (NCAIR) mutase (PurE) (PDB:1D7A)	MENRKFDFVSIVMGSKSDYTIMKNSSDTLAKFGVKFELIVSSAHRSPERTKNYIREAENKGAKVFIAAAGMAAHLAGAIASVTTKPVIGVPMDASSLGGNDALLSTVQMPGGMPVATVAIGKAGAINAAYLAMQILALNDNELAEKLREDRILQSKKVEADSREIEVIL
919	GC_00000179	Core	Thiovulum_Movile	573	3	3	1	1	0.910127	0.980511	0.944009	F	Nucleotide transport and metabolism	COG0041	Purine biosynthesis	COG0041	Phosphoribosylcarboxyaminoimidazole (NCAIR) mutase (PurE) (PDB:1D7A)	MENRKFDFVSIVMGSKSDYTIMKNSSDTLVKFGVKFELIVSSAHRSPERTKSYIREAENKGAKVFIAAAGMAAHLAGAIASVTTKPVIGVPMDASSLGGNDALLSTVQMPGGMPVATVAIGKAGAVNAAYLAMQILALNDSELAEKLREDRILQSKKVEADSREIEVIL
920	GC_00000180	Core	Thiovulum_ES	42	3	3	1	1	0.922942	0.998563	0.959264	J	Translation, ribosomal structure and biogenesis	COG0480	Translation factors	COG0480	Translation elongation factor EF-G, a GTPase (FusA) (PDB:1DAR)	MARKTPLSEVRNIGIAAHIDAGKTTTTERILFYTGVSHKIGEVHDGAATMDWMEQEQERGITITSAATTCYWNEKQINIIDTPGHVDFTIEVERSMRVLDGAVAVFCAVGGVQPQSETVWRQANKYGVPRMVFVNKMDRTGADFFNVEDQIREKLKANPVPIQIPIGAEDLFEGVIDLVTMKAIVWDTDAKMGSDYSTVAIPENLQEKAEEYREKMIEGISEADGNEDIMEKFLEGEDISEDEIVAGIKRATLQMQAIPMTCGTAFKNKGVQTLLDAVIAYLPSPTEVADIQGTKADDETQEVVVKSSDEGEFAALAFKIMTDPFVGTLTFIRVYRGKLDAGSYAINTTKGKKERVGRILKMHSNKREEIKELHAGEIGAVVGLKDTTTGDTLSSDKDKVILERMEFPDPVISVAVEPKTKADQEKMGIALQKLAQEDPSFRVTSDEESGQTIISGMGELHLEILVDRMLREFKVEANIGEPQVAYRETIKSEVEQEYKYAKQSGGRGQYGHVVFTMKPGDTGTGFTFNNKIKGGAIPKEFIPAVEKGFKEAMQNGVLAGYTIEDVEITLTFGSYHDVDSSEMAFKLAASMGFKEGARKANPAILEPLMKVEVEVPEEYMGDVIGDLNRRRGQVNNMGDRGGNKIVDAFVPLSEMFGYSTDLRSNTQGRATYSMEFDHYEEVPKNVADDIMKKRNG
921	GC_00000180	Core	Thiovulum_Frasassi	1799	3	3	1	1	0.922942	0.998563	0.959264	J	Translation, ribosomal structure and biogenesis	COG0480	Translation factors	COG0480	Translation elongation factor EF-G, a GTPase (FusA) (PDB:1DAR)	MARKTPLHDVRNIGIAAHIDAGKTTTTERILFYTGVNHKIGEVHDGAATMDWMEQEQERGITITSAATTCYWNDKQINIIDTPGHVDFTIEVERSMRVLDGAVAVFCAVGGVQPQSETVWRQANKYGVPRIVFVNKMDRTGANFYNVEKQIREKLRANAVPIQIPIGAEETFKGVIDLINMRAILWDDDAKMGSEYFVRPIPAELQAKADEYREKMIEGISEADGNEEIMEKFLNGEDLSISELMAGLKRATHQMKAIPMTCGSAFKNKGVQTLLDAVVDYLPSPTEVADIRGVLANDESKEVIVKSSDEGEFAALAFKIMTDPFVGQLTFIRVYRGKLDAGSYAINTTKGKKERVGRLLKMHANKREEIKELHAGEIGAVVGLKDTITGDTLCSDRDLVILERMEFPEPVISVAVEPKTKADQEKMGIALSKLAQEDPSFRVSSDEETGQTIISGMGELHLEIIVDRMFREFKVEATVGQPQVAYRETIKNQVTQEYKYAKQSGGRGQYGHVFITMKPGEAGSGFVFKNEIKGGSIPKEYVPAVEKGCAEAMQHGVLADYPIEDIEITLFDGSFHEVDSSEMAFKLAGSMAFKEGARKANPAILEPLMKVEVEVPESYMGDVIGDLNRRRGQINAMGDRGGNKTVLAFVPLSEMFGYSTDLRSSTQGRGTYAMEFDHYEEVPRSVAEKIITSRK-
922	GC_00000180	Core	Thiovulum_Movile	1184	3	3	1	1	0.922942	0.998563	0.959264	J	Translation, ribosomal structure and biogenesis	COG0480	Translation factors	COG0480	Translation elongation factor EF-G, a GTPase (FusA) (PDB:1DAR)	MARKTPLHDVRNIGIAAHIDAGKTTTTERILFYTGVNHKIGEVHDGAATMDWMEQEQERGITITSAATTCHWNDKQINIIDTPGHVDFTIEVERSMRVLDGAVAVFCAVGGVQPQSETVWRQANKYGVPRIVFVNKMDRTGANFYNVEKQIREKLRANAVPIQIPIGAEETFKGVIDLINMRAILWDDDAKMGSEYFVRPIPAELQAKADEYREKMIEGISEADGNEEIMEKFLNGEDLSISELMAGLKRATHQMKAIPMTCGSAFKNKGVQTLLDAVVDYLPSPTEVADIRGVLANDESKEVIVKSSDEGEFAALAFKIMTDPFVGQLTFIRVYRGKLDAGSYAINTTKGKKERVGRLLKMHANKREEIKELHAGEIGAVVGLKDTITGDTLCSDRDLVILERMEFPEPVISVAVEPKTKADQEKMGIALSKLAQEDPSFRVSSDEETGQTIISGMGELHLEIIVDRMFREFKVEATVGQPQVAYRETIKNQVTQEYKYAKQSGGRGQYGHVFITMKPGEAGSGFVFKNEIKGGSIPKEYVPAVEKGCAEAMQHGVLAGYPIEDIEITLFDGSFHEVDSSEMAFKLAGSMAFKEGARKANPAILEPLMKVEVEVPESYMGDVIGDLNRRRGQINAMDDRGGNKTVLAFVPLSEMFGYSTDLRSSTQGRGTYAMEFDHYEEVPKSVAEKIITSRK-
923	GC_00000181	Core	Thiovulum_ES	1605	3	3	1	1	0.797743	0.984735	0.881431	U	Intracellular trafficking, secretion, and vesicular transport			COG0848	Biopolymer transport protein ExbD (ExbD) (PDB:2JWK)	-MFNWDDSPELNITPLVDVMLVLLAILMVTAPTMVYEELIQLPQGSKESPK-KSQNIEVRITKSLEVSIEGKKFEFKTFADKFMLYSEKYEKDAQITITADERILYKDVMHILKSIKSSGFHKVSLSTN-
924	GC_00000181	Core	Thiovulum_Frasassi	1706	3	3	1	1	0.797743	0.984735	0.881431	U	Intracellular trafficking, secretion, and vesicular transport			COG0848	Biopolymer transport protein ExbD (ExbD) (PDB:2JWK)	MSSNWDESPELNVTPLIDVMLVLLAILMVTAPTMVYEELIQLPKGSKTAQQNKNSKIEIRITKEKNIYIQKKQYQFDTFPDDFVLYAQNFIKETPVIISADERILYQDVMFILRTIKIAGFSQVSLSTNG
925	GC_00000181	Core	Thiovulum_Movile	191	3	3	1	1	0.797743	0.984735	0.881431	U	Intracellular trafficking, secretion, and vesicular transport			COG0848	Biopolymer transport protein ExbD (ExbD) (PDB:2JWK)	MSSNWDESPELNVTPLIDVMLVLLAILMVTAPTMVYEELIQLPKGSKTAQQNKNSKIEIRITKEKNIYIQKKQYQFDTFPDDFVLYAQNFTKETPVIISADERILYQDVMFILRTIKIAGFSQVSLSTNG
926	GC_00000182	Core	Thiovulum_ES	1282	3	3	1	1	0.786721	0.997279	0.879574	E	Amino acid transport and metabolism	COG0159	Aromatic amino acid biosynthesis	COG0159	Tryptophan synthase alpha chain (TrpA) (PDB:6HUL)	MKKVVAYLTTGYPDKQFTKDLIFELSQHIDTLELGIPFSDPVADGETIEKANLLALKNDVRFHDVLDVARDVEM-PTYIMGYFNSFYNRGIDNIFKELNKNAISGAIIPDLPHEESKIYLPEFEANYLDLIPFVAPTDGKERISEILKNRRTRFIYLVAYAGITGSGKSEDLNRVIADIKSVSKCDLFVGFGVNELTAKEKSQNVDGVIVGSAFVKHLLDKSTSHSEKISRIVNSARIIREEINS
927	GC_00000182	Core	Thiovulum_Frasassi	413	3	3	1	1	0.786721	0.997279	0.879574	E	Amino acid transport and metabolism	COG0159	Aromatic amino acid biosynthesis	COG0159	Tryptophan synthase alpha chain (TrpA) (PDB:6HUL)	MKKLVAYLTSGYPDKNFTLDLIEALSWSVDKLELGVPFSDPVADGEIIERANLLALQTGIKYSDVLEIAKKSAINDIYLMGYFNSFYSRGFEKSVTELKNYGIKGLIIPDLPFEESQKYENLFNTNMRELIQFVAPTDNYNRIKKILAKSSGSFIYLVAYAGITGSGRGEDLSQIINSVREVSQNELYVGFGVNEKTAREKAKNVDGVIVGSTFVKILLDNSISHSEKIRRIVESARIIKREINE
928	GC_00000182	Core	Thiovulum_Movile	1739	3	3	1	1	0.786721	0.997279	0.879574	E	Amino acid transport and metabolism	COG0159	Aromatic amino acid biosynthesis	COG0159	Tryptophan synthase alpha chain (TrpA) (PDB:6HUL)	MKKLVAYLTSGYPDKNFTLDLIEALSWSVDKLELGVPFSDPVADGEIIERANLLALQAGIKYSDVLEIAKKSAINDIYLMGYFNSFYSRGFEKSVAELKNYGIKGLIIPDLPFEESQKYENLFNINMRELIQFVAPTDNYNRIKKILAKNSGSFIYLVAYAGITGSGRGEDLSQIINSVREVSQNELYVGFGVNEKTAREKARNVDGVIVGSTFIKIILDNSISHSEKIRRIVESARIIKREINE
929	GC_00000183	Core	Thiovulum_ES	424	3	3	1	1	0.819763	1	0.900955	N	Cell motility			COG4786	Flagellar basal body rod protein FlgG (FlgG) (PDB:6JZR)	MQSGFYAGTGGMVSQFHKLETITNNLANLNTTGFKRDEKIFGDYMRMAKDSHDELPLQNHTRESSKFYNRTMTRVPQVVDEYSDFSMGSMKQTHNPLDLALAKDDVFFVVEAPDGFHLTRDGSFTTNENGQLVTRQGFAVLDTDLRPIEIDMNENIAFDKAGAFMNGNNDGELLVVQPENLRTLQKMGNGLYKITDQNELVSAEDLNVVRQGYLEGSNVNAVLEMSSLIEANRMVGMYQKVMDTQMNQLNRDAIEKLATNRA
930	GC_00000183	Core	Thiovulum_Frasassi	426	3	3	1	1	0.819763	1	0.900955	N	Cell motility			COG4786	Flagellar basal body rod protein FlgG (FlgG) (PDB:6JZR)	MQSGFYSATGGMISQFHKLDTTTNNLANLNTSGFKRDEMIFGDYLRLAKETHDELPLENQTVDGAKFFNRATVRVPQIVDRYSDFSVGTMKQTYNPLDLALVDKELFFAVTTPEGNRLTRNGSFTTDRDGFLVTQEGFKVLDKSLKPISIDLTAEIQFDKNGIFLNGGNSRELMIVRPENLRTLTKEGSGLFSIANENEIINYENSLAVEQGYVETSNVNAVREMAGLIEANRMVSMYQKVMDTQMNDLNRDAIEKLASSRG
931	GC_00000183	Core	Thiovulum_Movile	1726	3	3	1	1	0.819763	1	0.900955	N	Cell motility			COG4786	Flagellar basal body rod protein FlgG (FlgG) (PDB:6JZR)	MQSGFYSATGGMISQFHKLDTTTNNLANLNTSGFKRDEMIFGDYLRLAKETHDELPLENQTVDGAKFFNRATVRVPQIVDRYSDFSVGTMKQTYNPLDLALVDKELFFAVATPEGNRLTRNGSFTTDRDGFLVTQEGFKVLDKSLKPISIDLTAEIQFDKNGIFLNGGKSGELMIVRPENLRTLTKEGSGLFSIANENEIINYENSLAVEQGYVETSNVNAVREMAGLIEANRMVSMYQKVMDTQMNDLNRDAIEKLASSRG
932	GC_00000184	Core	Thiovulum_ES	290	3	3	1	1	0.893822	0.931997	0.91251	C	Energy production and conversion			COG0723	Rieske Fe-S protein (QcrA/PetC) (PDB:5CXM) (PUBMED:27663073)	------------------MANQSRRAFMGKVLGATAGVGAVASLYAMKRTWDPLPSVISAGFTTVDLSPLEAGKLSIIKWRGKPVFLLKHTPDIQTDTARDIVIGEDRYTVVIGLCTHLGCIPEWKEGEKIFHCACHGGQYDPHARQTFGPPPRPLDIPPFSLNGTSLTLGDEGEEYKKMMTMA--
933	GC_00000184	Core	Thiovulum_Frasassi	1520	3	3	1	1	0.893822	0.931997	0.91251	C	Energy production and conversion			COG0723	Rieske Fe-S protein (QcrA/PetC) (PDB:5CXM) (PUBMED:27663073)	MEMRIFKKLIPKKEGTNIMADINRRAFMGKILAGTTGIAAVASLYAMKRTWDPLPSVVTAGFTTVDLSPLEAGKLSIVKWRGKPVFFLKHTPDIALDKSRDIVIGENRYTVVIGLCTHLGCIPEWREGEKIFHCACHGGQYDVHAKQTFGPPPRPLDIPPFAIQGNSIVLGEEGQEYKTMTTKALA
934	GC_00000184	Core	Thiovulum_Movile	1353	3	3	1	1	0.893822	0.931997	0.91251	C	Energy production and conversion			COG0723	Rieske Fe-S protein (QcrA/PetC) (PDB:5CXM) (PUBMED:27663073)	MEMRILKKLIPKKEGTNIMADISRRAFMGKILAGTTGIAAAASLYAMKRTWDPLPSVVTAGFTTVDLSPLEAGKLSIVKWRGKPVFFLKHTPDIALDKNRDIVIGENRYTVVIGLCTHLGCIPEWREGEKIFHCACHGGQYDSHAKQTFGPPPRPLDIPPFAIQGNSIVLGEEGSEYKTMTTKAQA
935	GC_00000185	Core	Thiovulum_ES	1270	3	3	1	1	0.799789	0.99684	0.887508	E	Amino acid transport and metabolism	COG0560	Serine biosynthesis	COG0560	Phosphoserine phosphatase (SerB) (PDB:3N28)	#NAME?
936	GC_00000185	Core	Thiovulum_Frasassi	678	3	3	1	1	0.799789	0.99684	0.887508	E	Amino acid transport and metabolism	COG0560	Serine biosynthesis	COG0560	Phosphoserine phosphatase (SerB) (PDB:3N28)	MNLKIKLAVFDFDSTLMDGETIDILAGELGLKAEVSRITEEAMNGKLSFFESLSRRVSLLKGLPVERVDQICQNLPYMNGALEIIKYLKAENIKVICFSGGFRNATSYAKNKLGFDADFSNVLHSRDEVLTGLVGGDMMFDWSKGDMLSRLQHLLGISREETLVVGDGANDLSMFKYADMKVAFCAKEILKKEATIVINNKDLREIKNYLS
937	GC_00000185	Core	Thiovulum_Movile	1064	3	3	1	1	0.799789	0.99684	0.887508	E	Amino acid transport and metabolism	COG0560	Serine biosynthesis	COG0560	Phosphoserine phosphatase (SerB) (PDB:3N28)	MNLKIKLAVFDFDSTLMDGETIDILAGELGLKAEVSRITEEAMNGKLSFFESLSRRVSLLKGLPVERVDQICQNLPYMNGSLEIIKYLKAENIKVICFSGGFRNATSYAKNKLGFDTDFSNVLHSRDGVLTGLVGGDMMFDWSKGDMLSRLQHLLGISREETLVVGDGANDLSMFKYADMKVAFCAKEILKKEATIVINNKDLREIKNYIY
938	GC_00000186	Core	Thiovulum_ES	1455	3	3	1	1	0.856172	0.99774	0.921551	F	Nucleotide transport and metabolism	COG0540	Pyrimidine biosynthesis	COG0540	Aspartate carbamoyltransferase, catalytic subunit (PyrB) (PDB:1NBE)	MRHLITTSDLNKEEIYKIYDDASLFLKRGETGKELLGKSVITLFFENSTRTRSSFEVALKRLGATVLHLDISKSSTSKGETLLDTAYNLKSIGADAFIIRHSDAGVPLTLSKSLGG-GSVINAGDGAFAHPTQALLDLFTIMRHFPNPEGKRVAIVGDIKNSRVANSNIALLKRFGLEITLVAPPHFLPKTDLKYTHSLFEIIDEVDIIMSLRTQVERHGGVGYSSLKDYSKDFCITEDLIGDRNIILLHPGPVNRNIDISDGMMSDPRAKILEQVENGVVVRMAILKHLLGENS
939	GC_00000186	Core	Thiovulum_Frasassi	138	3	3	1	1	0.856172	0.99774	0.921551	F	Nucleotide transport and metabolism	COG0540	Pyrimidine biosynthesis	COG0540	Aspartate carbamoyltransferase, catalytic subunit (PyrB) (PDB:1NBE)	MKHIITTDDLTNNEIINIFSDAEKFLKGQERGNELSKKSVMTLFFENSTRTRSSFEMALKRLGSRVINLDISKSSASKGETLLDTALNLKSIGADALIVRHSDAGVTYKLAQHLNSKSSVINAGDGSFAHPTQAMLDLFTIMKYFPDPQGKKIAIVGDIKNSRVANSNIKLLPRFGINITLVAPPHFLPKTDLKISHSLKKVIDEVDIIMSLRTQTERHNQQVYASLKDYARDFCITEELIGRKDIILMHPGPVNRNIDISDGLMNDPRSKVLEQVENGVAVRMAILKYLLAGKK
940	GC_00000186	Core	Thiovulum_Movile	1061	3	3	1	1	0.856172	0.99774	0.921551	F	Nucleotide transport and metabolism	COG0540	Pyrimidine biosynthesis	COG0540	Aspartate carbamoyltransferase, catalytic subunit (PyrB) (PDB:1NBE)	MRHFITTDDLTNNEIINIFSDAEKFLKGEERGNELSKKSVMTLFFENSTRTRSSFEMALKRLGSRVINLDISKSSASKGETLLDTALNLKSIGADALIVRHSDAGVTYKLAQHLNSKSSVINAGDGSFAHPTQAMLDLFTIMKYFPDPQGKKIAIVGDIKNSRVANSNIKLLPRFGINITLVAPPHFLPKTDLKISHSLKKVIDEVDIIMSLRTQTERHNQQVYASLKDYARDFCITEELIGQKDIILMHPGPVNRNIDISDGLMNDPRSKVLEQVENGVAVRMAILKYLLAGKK
941	GC_00000187	Core	Thiovulum_ES	1047	3	3	1	1	0.841253	0.970942	0.901457	R	General function prediction only			COG0488	ATPase components of ABC transporters with duplicated ATPase domains (Uup) (PDB:5ZXD)	GFSNSPIFDNFLIMCKKMTLLNLIEISKQYDIKKILDSISFALNEGDRISIIGKNGAGKSTIMRIVAGEENPDSGEKIVSNGIEIKMLPQNPTFPDGISVREAIEISLVEIQKVKKEFDEVTLKLAEDFENSELLNLHAKLSSFLDHYSAWNLDDKVERILNEFKLKDMENRSVQTLSGGEIRRVALAGLLLQKPDILLLDEPTNHLDVYMVEFLEEMILREKFTLLFISHDRYFIDQIATRTIEIEDGKVREFRGGYESYIQQKNQLILNMQKQHENLLKFLKQENEWYARGVKARVKRNEGRKARLLNLREQAKSNPSLIRKMHLELEREKKNFQQEKSVNRQKMLFELHNISKSLGNKNLIADFTYRILQRDRIAIVGQNGTGKSTLLKLLLGKMEVDKGKVERGEFKIGYFDQHRELLDDSKNLIETFCPFGGDRVTVRGSSIHVYGYLKQFLFPREFLDKKIGVLSGGEKNRVALALLFTKDIDCLILDEPTNDLDIATINILEEQLQNFHGAVIIVSHDRYFVDKVAKKLLIFKGAGEIEESYQEYTEYLQIEREIINLQNLENDFKVEKEKEKAKEK-PKHKKERLSFAEKKILDEYPPMIEKMETEIDNLENCLSNPDCYQRKGLSEVSKEFDEVKEKYEEIVEKYLEIEEKRENLE
942	GC_00000187	Core	Thiovulum_Frasassi	1720	3	3	1	1	0.841253	0.970942	0.901457	R	General function prediction only			COG0488	ATPase components of ABC transporters with duplicated ATPase domains (Uup) (PDB:5ZXD)	-----------------MTLLNLVDIKKQYDIKNILDGISFSINEGDRISIIGKNGAGKSTILKIVAGDEVADSGERIVFNGIEIKTLSQHPIFPAGISVREAIEIQLDKIYQAIKNYEDISKKLELDFNNNELILQHSEISTFLDHHSAWNIDNKIERILNEFYLKELETRSVNSLSGGEMRRVALAGLLLQKPDLLLLDEPTNHLDVYMVEFLENLILRENYTILFISHDRYFIDRISTRTIEIDNGKIIEFSGGYKGYLEGKNLLLNSMQKQHEDMLKILKQENEWFARGVKARLKRNEGRKTRLLELRDKAKTNPSLMRKMRLELEREEKNFSREQSVNRQKMLFELQDLSKSLGGKKLIFKLNLRIVQKDRIAIVGRNGTGKSTLLKIFLSKLEIDSGKIKRGEFEIGYFDQHREMLNDDKNLIETFCPNGGDRVDVRGSNMHVFGYLKQFLFPKEFLDKKIGLLSGGEKNRVALALLFTKKIDCLILDEPTNDLDIATINILEEQLQNFHGAIIFVSHDRYFVDKIAHKLLIFRGNGIIEESYQTYSEYLEFEKELAQIDELISE--IEHTKNIIQDKNSKNSNLRLSFKEKTILEQYPKKIESLEKEIKTINKCLSDPKCYELSGISKLSEGLLKLQNNCDKLIEELLTVEEKAENFK
943	GC_00000187	Core	Thiovulum_Movile	440	3	3	1	1	0.841253	0.970942	0.901457	R	General function prediction only			COG0488	ATPase components of ABC transporters with duplicated ATPase domains (Uup) (PDB:5ZXD)	-----------------MTLLNLVDIKKQYDIKNILDGISFSINEGDRISIIGKNGAGKSTILKIVAGDEVADSGERIVFNGIEIKTLSQHPIFPAGISVREAIEIQLDKIYQAIKNYEDISKKLELDFNNNELILQHSEISTFLDHHSAWNIDNKIERILNEFYLKELETRSVNSLSGGEMRRVALAGLLLQKPDLLLLDEPTNHLDVYMVEFLENLILRENYTILFISHDRYFIDRISTRTIEIDNGKIIEFSGGYKGYLEGKNLLLNSMQKQHEDMLKILKQENEWFARGVKARLKRNEGRKTRLLELRDKAKTNPSLMRKMRLELEREEKNFSREQSVNRQKMLFELQDLSKSLGGKKLILKLNLRIVQKDRIAIVGRNGTGKSTLLKIFLSKLEIDSGKIKRGEFEIGYFDQHREMLNDDKNLIETFCPNGGDRVDVRGSNMHVFGYLKQFLFPKEFLDKKIGLLSGGEKNRVALALLFTKKIDCLILDEPTNDLDIATINILEEQLQNFHGAIIFVSHDRYFVDKIAHKLLIFRGNGIIEESYQTYSEYLELEKELAQIDELISE--IEHTKNIIQDKNSKNSNSRLSFKEKTILEQYPKKIESLEKEIKTINKCLSDPKCYELSGISKLSEELLKLQNNCDNLIEELLTVEEKAENFK
944	GC_00000188	Core	Thiovulum_ES	935	3	3	1	1	0.728428	0.983355	0.836909	E	Amino acid transport and metabolism	COG0345	Proline biosynthesis	COG0345	Pyrroline-5-carboxylate reductase (ProC) (PDB:3GT0) (PUBMED:22125496;26507882)	MEKIVMIGYGNMAKALISGMVGKYEILVTGRDFGKLKELEKEYDSKIKIAQFP--ISIEGENVILATKPHSIAEVSEQLSGEAKTFISVLAGVSVEKLSNTFKAESFVRAMPNLSALFGKSTTSLTGDKSGKYLASKIFIEVGSAIWLDSENELDIATAIAGSGPAYLALVAEAMADGGVKAGLKRSDSEKFVAGLFNGFAPLINSHKASDIKDGVMSPKGTTASGVATLEENGVRNAFIKTIESAYGRAVELR----
945	GC_00000188	Core	Thiovulum_Frasassi	1237	3	3	1	1	0.728428	0.983355	0.836909	E	Amino acid transport and metabolism	COG0345	Proline biosynthesis	COG0345	Pyrroline-5-carboxylate reductase (ProC) (PDB:3GT0) (PUBMED:22125496;26507882)	MKKISIIGNGNMAKAIIYGIIKDIEIEVVGRDINKLERLREELEGKISISQIHDGFSIDGKNIILAVKPQNLDNLSKMLRGRARHLFSVLAGTNLNKIKTNISADGYIRAMPNLSAIYGASMTALYGDEVAISEAIFLFNKIGHIIELQNENEIDIATAITGSGPAFLALIAEAMADGGVKNGLKRTDSEKLVKGLFFGFSKLIENNSSFEIKNLVMSPAGTTAYGYSRLESHGVRASFIETIDESVKRAKELSNLT-
946	GC_00000188	Core	Thiovulum_Movile	1108	3	3	1	1	0.728428	0.983355	0.836909	E	Amino acid transport and metabolism	COG0345	Proline biosynthesis	COG0345	Pyrroline-5-carboxylate reductase (ProC) (PDB:3GT0) (PUBMED:22125496;26507882)	MKKISIIGNGNMAKAIIYGIIKDIEIEVVGRDINKLERLREELEGKISISQIHDGFSIDGKNIILAVKPQNLDNLSKMLRGRARHLFSVLAGTNLNKIKTNISADGYIRAMPNLSAIYGTSMTALYGDDIAMGEAIFLFNKIGHIIELQNENEIDIATAITGSGPAFLALIAEAMADGGVKNGLKRTDSEKLVKGLFFGFSKLIENNSSFEIKNLVMSPAGTTAYGYSRLESHGVRASFIETIDESVKRAKELSNLSK
947	GC_00000189	Core	Thiovulum_ES	1669	3	3	1	1	0.814046	0.989769	0.893348	E	Amino acid transport and metabolism	COG2873	Methionine biosynthesis	COG2873	O-acetylhomoserine/O-acetylserine sulfhydrylase, pyridoxal phosphate-dependent (MET17) (PDB:2CTZ)	MNKETLAIHGGYEKDSQRTMAVPIYQTTAYEFRDVEHAGNLFELKE-LGNIYTRLTNPTNEIFEKRVALLENGMSGLATGSGMSAITYAVLNLIEAGGNIVASSKLYGGTITLFTQTLKRFGISVKFFD--KPEEIENLIDDKTGVIFFESLSNPSIDVANIDEVVKVADKHGIVTVVDNTVATPVLCNPISFGADIVVHSASKYMTGQGLAIGGVIVDSEKSNKKLIGNSRYPQFNTPEESYHGFVFANVPTMPI-FNLRVRIILLRDMGSALSPFNSWLFIQGLETISLRVEKHSQNALEIAKFLETHPAVKSVNYPKLENSKQFDLAEKYLSKGGSGLLSFEVESFEKAKEVIEKTEIFSLVANIGDSKSIITHPASTTHQQLSAEELEKAGISKSLIRLSVGLENVEDLIADLKKAL-
948	GC_00000189	Core	Thiovulum_Frasassi	450	3	3	1	1	0.814046	0.989769	0.893348	E	Amino acid transport and metabolism	COG2873	Methionine biosynthesis	COG2873	O-acetylhomoserine/O-acetylserine sulfhydrylase, pyridoxal phosphate-dependent (MET17) (PDB:2CTZ)	MEKETLAIHSAYNKAVQGTMAVPIYQTTAYNFGTPEFAASSFNLEQGTDHVYTRVGNPTTAIFEKRFAELENGSGGLATSSGMSAIFYSILNVADSGDNILASYQLYGGTITLFSHTLKRLGIETRFFDVENPQDIEKLIDSKTKAIFFESISNPSITVADISKIVEIADKYNIISIVDNTVATPILCNPLNFGIDVVIHSASKYTTGQGLAIGGIVIERKNLVQKIKNNERYSHFNKADESYHGLIYSNPPVDGILFTFRMRMALLRDIGAVLSPFNSWIFIQGIETLSLRMRQHSENALSVAQFLETNSNVKKVNYPKLNSSKYKNIADKYL-KNGSGLLSFEVESYEKAKEIVSKVKIFSIVANIGDSKSIITHPASTTHQQLSANELKKAGVSVGLIRLSVGLENSIDLINDLKEAMA
949	GC_00000189	Core	Thiovulum_Movile	1701	3	3	1	1	0.814046	0.989769	0.893348	E	Amino acid transport and metabolism	COG2873	Methionine biosynthesis	COG2873	O-acetylhomoserine/O-acetylserine sulfhydrylase, pyridoxal phosphate-dependent (MET17) (PDB:2CTZ)	MEKETLAIHSAYNKAVQGTMAVPIYQTTAYNFGTPEFAASSFNLEQGTDHVYTRVGNPTTAIFEKRFAELENGSGGLATSSGMSAIFYSILNVADSGDNILASYQLYGGTITLFSHTLKRLGIETRFFDVENPQDIEKLIDSKTKAIFFESISNPSITVADISKIVEIADKYNIISIVDNTVATPILCNPLNFGIDVVIHSASKYTTGQGLAIGGIVVERKNLVQKIKNNERYPHFNKADESYHGLIYSNPPVDGILFTFRMRMALLRDIGAVLSPFNSWIFIQGIETLSLRMRQHSENALSIAQFLETNSNVKKVNYPKLNSSKYKNIADKYL-KNGSGLLSFEVESYEKAKEIVSKVKIFSIVANIGDSKSIITHPASTTHQQLSANELKKAGVSAGLIRLSVGLENSIDLINDLKEAMA
950	GC_00000190	Mov_Fras	Thiovulum_Frasassi	569	2	3	2	0	0.926876	0.66983	0.777663	X	Mobilome: prophages, transposons			COG3646	Phage regulatory protein Rha (pRha)	MIDKNFSTELIEMIDGELYVSHRIIAEHTDNLPKSVLDLITRNIDDFEEFGVLRFKIAAVSEDKLKENPDSKPLKIYYLNEPQTTLLLTFMRNNEVVKKFKIRLVKDFYKMRELLKNNSTQKQTPIFDISSFSSEKLLDVQKTLLGLETAIKILKVSEASKLLMTETIYRELGIKTNFLPKYSDEKHTYSLTHLLKKFGSNISAQKVNQKLLEIGILEIKTRKSHKKEKISQMLLELEFNNIDENNKSETIREFKSLTEKGLKFGKNLINPNNELQTQPHYFESSFAELLNLI
951	GC_00000190	Mov_Fras	Thiovulum_Movile	1771	2	3	2	0	0.926876	0.66983	0.777663	X	Mobilome: prophages, transposons			COG3646	Phage regulatory protein Rha (pRha)	MIDKNFSTELIEMIDDELYVSHRIIAEHTDNLPKSVLDLITRNIDDFEEFGVLRFKIAAVSEDKLKENPDSKPLKIYYLNEPQTTLLLTFMRNNEVVKKFKIRLVKDFYRMRELLKNSSTQKQTPIFDTSSFSSEKLLDVQKTLLGLETAIKILKVSEASKLLMTETIYRELGIKTDFLPKYSDEKHTYSLTHLLKKFGSKLSAKKVNQKLLEIGILEIKTRKSHKKEKTYQMFLELEFNNIDENNKYETIREFKSLTEKGLKFGKNLINLNNELQTQPHYYESSFTELLSLI
952	GC_00000190	Mov_Fras	Thiovulum_Movile	634	2	3	2	0	0.926876	0.66983	0.777663							MIDVNFTTELIEMIDGELYVCCK----------------------------------------------------------------------------------------------------------------------------------------------------------------------------------------------------------------------------------------------------------------GYCDSS--------
953	GC_00000191	Core	Thiovulum_ES	1633	3	3	1	1	0.893595	0.989838	0.939258	H	Coenzyme transport and metabolism	COG0113	Heme biosynthesis	COG0113	Delta-aminolevulinic acid dehydratase, porphobilinogen synthase (HemB) (PDB:1I8J)	MFERYRRVRINSNLRNLVQENHLRIDDFIYPLFIKFGENFKVEIESMPDVFQLSIDRAIDEVGELKKLGLKSFLLFGIPETKDSVGSDAVCDSGIIANAVRELKKAHPDTFIVTDLCFCEYTDHGHCGILDEKE----TVDNERTLELSAQQVLVHARAGVDMIAPSGMMDGIIPVLRKTLDENGFHNLPIMSYSTKFSSGYYGPFRDVAESTPSFGDRRTYQMNPANRREAIAESIEDDKSGADILMVKPALAYLDIVRDIRERTLKPLAVYNVSGEYSMLKFAGKSNLIDYERVLIETMIGFKRAGADIIISYHAPEIAKLLK-
954	GC_00000191	Core	Thiovulum_Frasassi	731	3	3	1	1	0.893595	0.989838	0.939258	H	Coenzyme transport and metabolism	COG0113	Heme biosynthesis	COG0113	Delta-aminolevulinic acid dehydratase, porphobilinogen synthase (HemB) (PDB:1I8J)	MFNRLRRLRINSHLRNMIQENHLQIENFVYPLFIKFGENIRKEILSMPDVFQLSIDEAIRECGELLNLGIKSIIIFGIPETKDSVGSDSVCDSGIVARAVREIKKIYPEIFIITDLCFCEYTDHGHCGILTHEHNNIITVDNDLTLELSIQQALVQARAGSDMIAPSGMMDGIVETLRNGLDKNGFYNLPIMSYSTKFASGYYGPFRDVAESTPTFGDRKSYQMNPANRREAISESLIDAQQGADILMVKPALAYLDIVRDIRERTTQPIAVYNVSGEYSMLKMAGKLGLIDYERVLLETMISFKRAGADIIISYHAKEIAKILKK
955	GC_00000191	Core	Thiovulum_Movile	677	3	3	1	1	0.893595	0.989838	0.939258	H	Coenzyme transport and metabolism	COG0113	Heme biosynthesis	COG0113	Delta-aminolevulinic acid dehydratase, porphobilinogen synthase (HemB) (PDB:1I8J)	MFNRLRRLRINSHLRNMIQENHLQIENFVYPLFIKFGENIRKEILSMPDVFQLSIDEAIRECGELLNLDIKSIIIFGIPETKDSVGSDSVCDSGIVARAVREIKKVYPEIFIITDLCFCEYTDHGHCGILTHEHNNIITVDNDLTLELSIQQALVQARAGSDMIAPSGMMDGIVETLRNGLDKNGFYNLPIMSYSTKFASGYYGPFRDVAESTPTFGDRKSYQMNPANRREAISESLIDAQQGADILMVKPALAYLDIVRDIRERTTQPIAVYNVSGEYSMLKMAGKLGLIDYERVLLETMISFKRAGADIIISYHAKEIAKILKK
956	GC_00000192	Core	Thiovulum_ES	858	3	3	1	1	0.757266	0.892483	0.819333	D	Cell cycle control, cell division, chromosome partitioning			COG1196	Chromosome segregation ATPase Smc (Smc) (PDB:5XG3)	MRNSLFCYTFIKKGSLLETGENIISTLLSVSPPNIIFTTIIILLVFADLLLKRDLKGQIVSVGVLGTFVGIFLGLQDFDPNNMKDSVNGVLLGLKTAFATSILGMGSAIALSIYQKIRDRISDDSKSEEEIFAEINHKLDNLEN-LSFLPRLDNTMLIHKLEAIAKDIKEGGSGGGKDSSKELNGIFQILIEIKNNQTRNSQNLETHFENINESMNLAIQELSKGATEEITEALKKVIEDFNSNLTAQFGGNFVQLNEAVYKLVEWQDSYKEHVEGMEQRLEISTSSVEKAKNSIVAISEANEKVNEVYEKLSKIISTYGGQTENLSENLEALHKFAPNVGELVQNMETTFKDFSTTYKEFIRIGVENNNLQKDVIIKNGEEITKFITESSDEVAQKVDDSVKSIEGNFSNALQSLERQKYEINVVSSHFRTLAEQVPEALRVSLNELNNALSTLTTKFQKDYEEVLYQYRDSYRDIMQN
957	GC_00000192	Core	Thiovulum_Frasassi	1606	3	3	1	1	0.757266	0.892483	0.819333	D	Cell cycle control, cell division, chromosome partitioning			COG1196	Chromosome segregation ATPase Smc (Smc) (PDB:5XG3)	MIEEI-------------QTSSLISTLISIDPPNIIFTVLTIILVITELITKKDLKGQIISLGVLGTFVGIFIGLQDFDPTNMKNSVNEVLIGLKTAFATSILGMGSAIFLSIYQKIRDQISDDNKTEAELLSDISSRLATIDSTLSFLPRLDNSALVIKLEALLKK---NSSSGFQDGDT-----IQILKDIKKGQ----------FE-IRDSIDLATRELSKNASEEIIKALQKVIIDFNSKLTEQFGSNFARLNDAVFKLVEWQNNYKTHLEEMQLKLHFATSSIEQAKESMLAIEKANREVLSLYANLSKTLEGYKNESDRLAENLDKFVAIAPKATELFNKMDSEFKAITESFRELILTILEGNRLQGESFSKTGETVSE----------------------SLGRASESLERQRYEIGVITNHFRLLGEQVPEALRVSLDELNHGLTMITAKFKRDYEDMIYTQRERINETRF-
958	GC_00000192	Core	Thiovulum_Movile	704	3	3	1	1	0.757266	0.892483	0.819333	D	Cell cycle control, cell division, chromosome partitioning			COG1196	Chromosome segregation ATPase Smc (Smc) (PDB:5XG3)	-MEEI-------------QTSSLISTLISIDPPNIIFTVLTIILVITELITKKDLKGQIISLGVLGTFVGIFIGLQDFDPTNMKNSVNEVLIGLKTAFATSILGMGSAIFLSIYQKIRDQISDDNKTETELLSDISSRLATIDSTLSFLPRLDNSALVIKLEALLKK-NLGGSSGFQDGDT-----IQILKDIKKGQ----------FE-IRDSIDLATQELSKNASEEIIKALQKVIIDFNSKLTEQFGSNFVRLNDAVFKLVEWQNNYKTHLEEMQLKLHFATSSIEQAKESMLAIEKANREVLSLYANLSKTLEGYKNESDRLAENLDKFVAIAPKATELFTKMDSEFKAITESFRELTLTILEGNRLQGESFSKTGETVSE----------------------SLGRASESLERQRYEIGVITNHFRLLGEQVPEALRVSLDELNHGLTMITAKFKRDYEDMIYTQRERINETRF-
959	GC_00000193	Core	Thiovulum_ES	183	3	3	1	1	0.723732	0.973968	0.830408							#NAME?
960	GC_00000193	Core	Thiovulum_Frasassi	889	3	3	1	1	0.723732	0.973968	0.830408							MSNLYIEGSKFTPKISLDASKRVIKFIGESYPENTFEFYSPVLDWLEKYFSIKSPLQTTIEFELIYFNSSSSKLFFDMFDIIEDAHKKGHNIVVNWYYKRGNENAEDGGRGYQEDFKSLNFNLIVK
961	GC_00000193	Core	Thiovulum_Movile	1826	3	3	1	1	0.723732	0.973968	0.830408							MQNLYIEGSKFTPKISLDASKRVIKFIGESYPENTFEFYSPVIDWLEGYFSIKSPLQTIIELELIYFNSSSSKLFFDIFDIIEDAHQKGHKIVVNWYYKRGNENAEDGGRGYQEDFKSLNFNLIVK
962	GC_00000194	Core	Thiovulum_ES	82	3	3	1	1	0.835349	0.970076	0.897686	D|L	Cell cycle control, cell division, chromosome partitioning|Replication, recombination and repair			COG0536	GTPase involved in cell partioning and DNA repair (Obg) (PDB:1LNZ)	MFIDKVSIKLSSGKGGAGAVSWRREKFVPLGGPDGGAGGRGGDVILKVDNNSHTLANFRGVKHLKAENGKNGMPKNATGRSGQNLIVSIPPGTQVFDLETDELLYDLVENGDEVLFLKGGKGGLGNSSFKSSRNQQPKKSQPGIPSESKEVRLEMKLISDIALVGFPNTGKSTLISTISNARPEIANYEFTTLTPKLGTVVIDYDKSFVIADIPGLIEGASDGKGLGIEFLTHIERSEFLLFMLDISNYRETKEQYDKLRIEIERFSETLSKRDFAIALTKIDTISDETFNIDELVNQFTELGAK------FVLPISSVSGKNIDQLKFKLWEAIN-----
963	GC_00000194	Core	Thiovulum_Frasassi	1784	3	3	1	1	0.835349	0.970076	0.897686	D|L	Cell cycle control, cell division, chromosome partitioning|Replication, recombination and repair			COG0536	GTPase involved in cell partioning and DNA repair (Obg) (PDB:1LNZ)	MFIDKVKLKLSSGKGGDGIVSWRREKFVPLGGPDGGHGGKGGDIFFRVDNNSHTLGAFRNIKHLKAEDGEKGKIQKAYGKYGEGLYVTVPPGTVIKDTETGETLIDLINDGDEVMFLKGGRGGLGNSAFKSSWNQQPTKALPGQLGLTKEVFLELKLISDIALVGFPNVGKSTLIATISNARPEIANYEFTTLTPKLGTVNIDYRRSFVIADIPGIIEGASDGKGLGLEFLSHIERSKILLFMLDVSNYRDLETQYKALRIELKLYSEKLYERDFGIALTKIDTLIEEDLNIK--ISEFSKVVENFEKKPIFILPISAVSHSNLEQLKFLLFENLEINRQN
964	GC_00000194	Core	Thiovulum_Movile	1606	3	3	1	1	0.835349	0.970076	0.897686	D|L	Cell cycle control, cell division, chromosome partitioning|Replication, recombination and repair			COG0536	GTPase involved in cell partioning and DNA repair (Obg) (PDB:1LNZ)	MFIDKVKLKLSSGKGGDGIVSWRREKFVPLGGPDGGHGGKGGDIFFRVDNNSHTLGAFRNIKHLKAEDGEKGKIQKAYGKYGEGLYVTVPPGTVIKDAETGETLIDLINDGDEVMFLKGGRGGLGNSAFKSSWNQQPTKALPGQPGLTKEVFLELKLISDIALVGFPNVGKSTLIATISNARPEIANYEFTTLTPKLGTVNIDYRRSFVIADIPGIIEGASDGKGLGLEFLSHIERSKILLFMLDVSNYRDLETQYKALRIELKLYSEKLYERDFGIALTKIDTLIEEDLNIK--ISEFSKVVENFEKKPLFILPISAVSHSNLEQLKFLLFENLEIN---
965	GC_00000195	Core	Thiovulum_ES	312	3	3	1	1	0.774603	0.839869	0.805917	L	Replication, recombination and repair			COG0177	Endonuclease III (Nth) (PDB:4UOB)	#NAME?
966	GC_00000195	Core	Thiovulum_Frasassi	1114	3	3	1	1	0.774603	0.839869	0.805917	L	Replication, recombination and repair			COG0177	Endonuclease III (Nth) (PDB:4UOB)	MNVELFKIKELLDKESQKRDSINELSLERPDPLIVAKKWNDERVALISALFAYGKASLILKFLESLDFDLL-NDNEVKIEKLRSKVYRFQTGNDIEALFIALNRIYKNGETLETIFKNGYLKNRSVLDGISQIINRIKTINPYFSNGYKFLIGDAPTG-KLIGESPLKRWNLYIRWMVRRDNLDMGLWSDISRSDLLIPLDTHTFHISQKLNLLQRKTYDLKAVFNLTNKLKEFDSEDPVKYDFALYRIGQEGL-I
967	GC_00000195	Core	Thiovulum_Movile	459	3	3	1	1	0.774603	0.839869	0.805917	L	Replication, recombination and repair			COG0177	Endonuclease III (Nth) (PDB:4UOB)	#NAME?
968	GC_00000196	Core	Thiovulum_ES	55	3	3	1	1	0.91059	1	0.953203	C	Energy production and conversion			COG2033	Desulfoferrodoxin, superoxide reductase-like (SORL) domain (SORL) (PDB:1DFX)	MPKINRYVDIDQVEREARKDYIDRHSPFVTVSGEAKKGEKLAVTVKVGNEYSHPDDFDHFISNVSLFNGETLLARADFVPGTLGNEKSQVEVTFNIIPTTKKLKLVAQSYCTKHGVWESDPVACEVAE
969	GC_00000196	Core	Thiovulum_Frasassi	1515	3	3	1	1	0.91059	1	0.953203	C	Energy production and conversion			COG2033	Desulfoferrodoxin, superoxide reductase-like (SORL) domain (SORL) (PDB:1DFX)	MPKINRYVDIDTVEREARKDYIDRHSPFIHVNSEAKKGQKLAITVKVGNAYSHPDDFDHYIANIALYNGETLLARADFVPGTFGNEKSQAEVIFNIIPKSNKLTLVAQSYCTKHGVWESDPVVVEVSE
970	GC_00000196	Core	Thiovulum_Movile	1358	3	3	1	1	0.91059	1	0.953203	C	Energy production and conversion			COG2033	Desulfoferrodoxin, superoxide reductase-like (SORL) domain (SORL) (PDB:1DFX)	MPKINRYVDIDTVEREARKDYIDRHSPFIHVNSEAKKGQKLAITVKVGNAYSHPDDFDHYIANITLYNGETLLARADFVPGTLGNEKSQAEVIFNIIPKSNKLTLVAQSYCTKHGVWESDPVVVEVSE
971	GC_00000197	Core	Thiovulum_ES	1489	3	3	1	1	0.87883	0.997222	0.93429	J	Translation, ribosomal structure and biogenesis	COG0092	Ribosome 30S subunit	COG0092	Ribosomal protein S3 (RpsC) (PDB:1VS6)	MGQKVNPIGLRLGINRNWDSRWFPTREKASEFVAEDHKIRKYLKKQLYYAGISNIIIERTATKLRVTLVAARPGIIIGKKGADIDKLKVSLQKFIKREVAVNIKEEKRPQASAQLAAENVATQLERRVAFRRAMKKMIQNAQKAGIKGVKVAVAGRLGGAEMARTEWYIEGRVPLHTLRAKIDYGFAEANTTYGIIGVKVWFFKGEVLTKGIQSDEAEAQEDKRNRKGKRAPRKRERRS-
972	GC_00000197	Core	Thiovulum_Frasassi	1084	3	3	1	1	0.87883	0.997222	0.93429	J	Translation, ribosomal structure and biogenesis	COG0092	Ribosome 30S subunit	COG0092	Ribosomal protein S3 (RpsC) (PDB:1VS6)	MGHKVNPIGLRLGINRNWDSRWFPTRKKASEFVAEDNILRKFIKKKLYYAGINNILIERTAQKIRVTLIAARPGIIIGKKGEEIEEFKKSLSNLIGKEVNVLIKEEKRPQASAQLAAENVATQLERRVAFRRAMKKMIQAAQKSGVKGVKVAVAGRLGGAEMARTEWYIEGRVPLHTLRAKIDYGFAEAHTTYGVIGVKVWFFKGEILTKGIQSDSEVEPAQNNNNKKRKSQNPRARRGR
973	GC_00000197	Core	Thiovulum_Movile	489	3	3	1	1	0.87883	0.997222	0.93429	J	Translation, ribosomal structure and biogenesis	COG0092	Ribosome 30S subunit	COG0092	Ribosomal protein S3 (RpsC) (PDB:1VS6)	MGHKVNPIGLRLGINRNWDSRWFPTRKKAFEFVAEDNTLRKFIKKKLYYAGINNILIERTAQKIRVTIIAARPGIIIGKKGEEIEEFKKSLSNLIGKEVNVLIKEEKRPQASAQLAAENVATQLERRVAFRRAMKKMIQAAQKSGVKGVKVAVAGRLGGAEMARTEWYIEGRVPLHTLRAKIDYGFAEAHTTYGVIGVKVWFFKGEILTKGIQSDSEVEPAQNNNNKKRKSQNPRARRGR
974	GC_00000198	Core	Thiovulum_ES	863	3	3	1	1	0.807744	0.994699	0.891525	M	Cell wall/membrane/envelope biogenesis	COG0796	Mureine biosynthesis	COG0796	Glutamate racemase (MurI) (PDB:1B73)	MKIGVFDSGVGGLTVLKSLHESGLFSEIIYFGDTARVPYGSKDKNTIIRYSLEAVEFFKNFDIDLLVVACNSVSATALPQMREEANFPVVGVVEAGVLAIEKQRVSKDEKILIIGTKATIESNIYQNELQNSGYKNLNGIETSLFVPFVENGILSGEPLHAILKHYFQNIEN-PEHIILGCTHFPIIGDEIANFFQKTPQLVHSGDAIMEYLKSEFQLKRNSKTELKFFASENPDNLKRFAKEIVKININ-
975	GC_00000198	Core	Thiovulum_Frasassi	537	3	3	1	1	0.807744	0.994699	0.891525	M	Cell wall/membrane/envelope biogenesis	COG0796	Mureine biosynthesis	COG0796	Glutamate racemase (MurI) (PDB:1B73)	MKIGVFDSGVGGLTVVKSLLDSKLFREIIYFGDTARVPYGSKDKNTIIRYSLEAVEFFKNFNIELLVVACNTVSANALPKMREEADFPIVGVIESGVLALQNSDLQKDEPILVIGTSATIGSGIYQNLLNQNGYSNVEAMATGLFVPLVEEGIFKGEVLNSTMDFYFKKLKSKPHRVILGCTHFPMIGSEIANYWDEKPALVHSGDAIMQYLKNIYPDLKIGNTDIKFFASENPHHLKVVAKMWLGLESSN
976	GC_00000198	Core	Thiovulum_Movile	1470	3	3	1	1	0.807744	0.994699	0.891525	M	Cell wall/membrane/envelope biogenesis	COG0796	Mureine biosynthesis	COG0796	Glutamate racemase (MurI) (PDB:1B73)	MRIGVFDSGVGGLTVVKSLLDSKLFREIIYFGDTARVPYGSKDKNTIIRYSLEAVEFFKNFNIELLVVACNTVSANALPKMREEADFPIVGVIESGVLALQNSDLQKDEPILVIGTSATIGSGIYQNLLNQNGYSNVEAMATGLFVPLVEEGIFKGEVLDSTMDFYFKKLKSKPHRVILGCTHFPMIGTEIANYWDKKPALVHSGDAIMQYLKNIYPDLKIGNTDIKFFASENPHHLKVVAKMWLGLESSN
977	GC_00000199	Core	Thiovulum_ES	1609	3	3	1	1	0.849723	1	0.918757	I	Lipid transport and metabolism	COG0623	Fatty acid biosynthesis	COG0623	Enoyl-[acyl-carrier-protein] reductase FabI (FabI) (PDB:1C14)	MFLKGKKGLIIGLANKHSIAYGVAKAIREQGGELAFTYLNDSIKKRVEPLAKELGSEIVIPLDVTNEEDMENIKSRVEEQFGKLDFVLHSIAFAPKRALSGDTLDTSREDFLTAMDVSVYSLIGVTQKLKPILNEGASVLTLSYYGAEKFVPRYNVMGIAKSALEATVRYLAVDLGKDGMRINALSAGPIKTLAASGIDDFRNLMNWNRDHSPLNKNVTTDEVGKSAMYLLSDLSSGVTGEVHYVDAGYNIIGMPLNSVTE
978	GC_00000199	Core	Thiovulum_Frasassi	856	3	3	1	1	0.849723	1	0.918757	I	Lipid transport and metabolism	COG0623	Fatty acid biosynthesis	COG0623	Enoyl-[acyl-carrier-protein] reductase FabI (FabI) (PDB:1C14)	MLLKGKKGLIIGLANKHSIAYGIAVATREHGAELGFTYLNDSIKKRVEPIAEELGSKVVISLDVTNISDMNFLRENVEKEMGHIDFIIHSIAFAPKRALSGDTINTTREDFLIALDVSVYSLIEITKNLYPILNNNGSIVTLSYLGGDKYVPNYNVMGIAKSALQATVRYLAVDLGSRGIRINTLSAGPIKTLAASGIDDFRNLLKWNEKHSPLSRNVSIEDVGNSALYLVSDLSRGVTGETHYVDSGYNIIGMPKDATIN
979	GC_00000199	Core	Thiovulum_Movile	355	3	3	1	1	0.849723	1	0.918757	I	Lipid transport and metabolism	COG0623	Fatty acid biosynthesis	COG0623	Enoyl-[acyl-carrier-protein] reductase FabI (FabI) (PDB:1C14)	MLLKGKKGLIIGLANKHSIAYGIAVATREHGAELGFTYLNDSIKKRVEPIAEELGSKVVISLDVTNISDMNSLREIVEKEMGHIDFIIHSIAFAPKRALSGDTINTTREDFLIALDVSVYSLIEITKNLSPILNNNGSIVTLSYLGGDKYVPNYNVMGIAKSALQATVRYLAVDLGSRGIRINALSAGPIKTLAASGIDDFRNLLKWNEKHSPLSRNVSIEDVGNSALYLVSDLSRGVTGETHYVDSGYNIIGMPKDATIN
980	GC_00000200	Mov_Fras	Thiovulum_Frasassi	1238	2	3	2	0	0.851449	0.55464	0.671718	R	General function prediction only			COG1149	MinD superfamily P-loop ATPase, contains an inserted ferredoxin domain	MNRKDFLNIFFKNEKNYNNHYIRPPYFNFKNSQNLNSSLCSECETNSCINICEEQIIKKSIVQKSGLSEIELNFSEAGCTFCKKCAESCESGVLSLENSEKIVAKISLDPISCIAWHGVICSSCADHCKTRAIKFIGMFRPEIKSDLCTNC--GWCLAVCPTEAIKIYN
981	GC_00000200	Mov_Fras	Thiovulum_Movile	1107	2	3	2	0	0.851449	0.55464	0.671718	R	General function prediction only			COG1149	MinD superfamily P-loop ATPase, contains an inserted ferredoxin domain	#NAME?
982	GC_00000200	Mov_Fras	Thiovulum_Movile	1106	2	3	2	0	0.851449	0.55464	0.671718							MNRKDFLNIFFKNEKNYNNNYIRPPYFNFKNSQ------------------------------------------------------------------------------------------------------------ELNSNLCFNCETNSCINICEEQIIKKI-
983	GC_00000201	Core	Thiovulum_ES	1274	3	3	1	1	0.764271	0.978525	0.858228	E	Amino acid transport and metabolism			COG4166	ABC-type oligopeptide transport system, periplasmic component (OppA) (PDB:1B05)	MIKFISKRKELILRILLLPTLLF-SGYSFSLLGEPKYLES--STFEYANEKAQKGGDIKLGVGGTFDSLNPFILKGNSADGIDLIYDSLVVKSDDEVASYYGLLAKDTEISEDWKSVVFTISEDAKFSNGKSVLATDVEFAFKTLLEKGSPIYKAHLKGIENIEILNERKIEFTLSEDSSRDLIATIGEMLIFPKSENW------GDGIPIGSGAYKIEKFESGKFVKFERRKDYWGENILPNRGKNNFDSITYEYYRDENVLFEAFKSRNYHFRLENMSKNWATAYGDLDER-FVVEEIKNRVPQGMQGYFFNSRLSKFSNWRVRRGIALAFDFEWANQNLFYGQYTRSNSFFANSIFDSGKFKMPIAGGSYQIRPSLRSAMRSLKSAGCYLKDGKLFF-KNGERVKFEVLLYSQGFVRITLPFKRNLAKLGIDLEIKVVDISQYIERVKKHDFEMIVSSRSQPLLIGGEQFSFWHSSLANVEGSQNIAGVNNKIVDFLIGKIKSAKNLEELKNSVFKLDRELLTNFYVIPQWHIDKFRVAYWNRIHRPKNSPPYDLGFSYWWFE---
984	GC_00000201	Core	Thiovulum_Frasassi	1623	3	3	1	1	0.764271	0.978525	0.858228	E	Amino acid transport and metabolism			COG4166	ABC-type oligopeptide transport system, periplasmic component (OppA) (PDB:1B05)	MNLFFSKYK--YINLFIIGTVLLKSQDSFSLYSDKIKYDSNFSNFEYVNVNAPKGGEIILGANGTFDSLNQFTLGGISADDLYLIYDSLMIKSADELSSYYPLIAKDINISSDYKKILFEIRQNVKFSDDVNLTTRDIKFTFEILMTKGSPIYKAIFKDIKNIKIIDDYKIEFELLENSSRDLIGRIATTEILP-SRFWENKKFDGEQIPIGTGAYKIKDLSRGNYIIFERRTDYWGLNLPVNRGRFNFNQIKYDYYRDESVSFEAFKSLQYHFRLENMAKNWVNGYKNLSKNDFVIEEINHSIPQGIQGFFFNSRLEKFSDWRIRKAIALTFDFEWSNKFLFFEQYKRSNTIFANSDFGYKKFELPKGGGSIEIRDSLREAMKLFNEAGYILKDGKLISQKNGEPMRFELLLNSTGFVRVALPWKQNLKKLGIEMTIRNIDISQYIEKVKKFNFDMIVSSRGQELIVGGEQFGYWHSSLADINGSLNIIGIKDSEVDSAINEISRAENLEKLKIGVEKLDRAIIEKFYIIPHWHINRFRVAYWNKLHHSEVTPKYDLGFETWWFEENP
985	GC_00000201	Core	Thiovulum_Movile	725	3	3	1	1	0.764271	0.978525	0.858228	E	Amino acid transport and metabolism			COG4166	ABC-type oligopeptide transport system, periplasmic component (OppA) (PDB:1B05)	MNLFFSKYK--YINLFILGTVLLKSQDSFSLYSDKLKYDSNFSNFEYVNVNAPKGGEIILGANGTFDSLNQFTLGGISADDLYLIYDSLMIKSADELSSYYPLIAKDINISSDYKKILFEIRQNVKFSDDVNLTTRDIKFTFEILMTKGSPIYKAIFKDIKNIKIIDDYKIEFELLENSSRDLIGRIATTEILP-SHFWENKKFDGEQSPIGTGAYKIKYLSRGNYIIFERRTDYWGANLPVNRGRFNFNRIKYDYYRDESVSFEAFKSLQYHFRLENMAKNWVNGYKNLSKNDFVIEEINHSIPQGIQGFFFNSRLEKFSDWRIRKAIALTFDFEWSNKFLFFEQYKRSNTIFANSDFGYKKFELPKGGGSIEIRDSLREAMKLFNEAGYILKDGKLISQKNGEPMRFELLLNSTGFVRVALPWKQNLKKLGIEMTIRNIDISQYIEKVKKFNFDMIVSSRGQELIVGGEQFGYWHSSLADINGSLNIIGIKDSEVDSAINEISRAENLEKLKIGVEKLDRAIIEKFYIIPHWHINRFRVAYWKKLHHSEVTPKYDLGFETWWFEENP
986	GC_00000202	ES	Thiovulum_ES	38	1	3	3	0	0.671362	0.683459	0.677356	X	Mobilome: prophages, transposons			COG3645	Phage antirepressor protein YoqD, KilAC domain (KilAC)	#NAME?
987	GC_00000202	ES	Thiovulum_ES	267	1	3	3	0	0.671362	0.683459	0.677356	X	Mobilome: prophages, transposons			COG3645	Phage antirepressor protein YoqD, KilAC domain (KilAC)	--MEIITRNYN-NIEVVFGNSESIYINATQIAKQFNKQSNDWLRLKDTKAYIEALSRNGNSRFGDLVAVRKGGNDKNAQGTWIHKKLIIAFARWLSPEFAVWCDQQIEEILSQN--QPFKSEIPDLDYLRKRTEQIETSTKQLIAFKKSFHEIGIRREEELIVTSNRAVAKETGVDFIELAELKGIPTPEKYFTVTELCQKVMDSDNFSDESKKLVSTKAGDKP------------------------TEKAKDFSDF--------------AIYFAIMLI---
988	GC_00000202	ES	Thiovulum_ES	1736	1	3	3	0	0.671362	0.683459	0.677356							MNESILTYNYKGKIEIDFLKSENLYLNATETAKNFGKDVREWKRAKQTIEYIEALTDVGNFHIENLIFIRKGGNNKKAQGTWIHKKLILSFARWLDPYFAVWCDGVIEEILTTGSYSIAKHDEPDLEKIKKRK--------------------------------------------------------------------------------------------------------------------------------------------------LN---
989	GC_00000203	Core	Thiovulum_ES	2011	3	3	1	1	0.866087	0.976347	0.917918	I	Lipid transport and metabolism	COG1012	Proline degradation	COG1012	Acyl-CoA reductase or other NAD-dependent aldehyde dehydrogenase (AdhE) (PDB:1A4S)	---GII--------------NSPYNGKLVSTYPICTTEDVEIALKIADKSRIEARKSTIAQRCDWLLDVSMSLYEYREDIAQTITDEVGKPISLARVEVDRCIETIRLSADTMRTVSGETINTDAMGSGQKTTAFYKRVPAGVVVAITPFNFPLNLVAHKIAPALVSGNSVILKPTPEAPLTAYKLAKIFIESPFAIPDSLSIIYGDAEVGSALVSSDIPRVISFTGSVPVGNIITKNAGIKKVALELGGNAGTYIDESADIEYSAKRCVYGAFTNSGQVCISLQRIYVNKNVYEEFSKAIAEETKKLIVGNPYNDETFMGPLINEEAVERAKNWLNSAVQEGAKPLTEIRSNGRILHPVVMGNVTDDMAIVCEEVFAPIVSLVAVDNIDEAIEKMNNSPYGLQFSIFTNSILNMQKGIEELEAGGVVINDIPTLRFDIQPYGGVKLSGVGREGPKFAIEEFTEIKSVVIK
990	GC_00000203	Core	Thiovulum_Frasassi	968	3	3	1	1	0.866087	0.976347	0.917918	I	Lipid transport and metabolism	COG1012	Proline degradation	COG1012	Acyl-CoA reductase or other NAD-dependent aldehyde dehydrogenase (AdhE) (PDB:1A4S)	MRAKIFFGNREIDRDEVRENHSPFNNQVVSYNPICNINDVDEILNIANISSKFARKQKLSQRCDWLLDVANKLSLNREDFAKTITDEIGKPISFSRIEVDRCIETIKLSAETMRTMNGETINSDAMNSGRETIAFWRRIPAGVVVAITPFNFPLNLVAHKIAPALVSGNSVILKPTPEAPLIAYKLAKLFIDSPFATRDALSLIYGDAEIGSRLVTSNIPRVISFTGSVQVGNIISRNAGIKKVALELGGNSGTFIDETADINFSAKRCAIGAFTNSGQVCISLQRIYVHKNIYNEFANALVSETSNLKIGNPYENETFMGPLISEDSVSRAVRWLNSAINEGAKALTPIIVNGRILKPVVMGNVRDDMAIVCEEVFAPIVSLIEVNNFDEAINKLNDSPYGLQFSIFTNNIKNMQKAISEFESGGILINEIPTVRFDIQPYGGIKLSGVGREGPRFAIEEFTEIQTVVIA
991	GC_00000203	Core	Thiovulum_Movile	1401	3	3	1	1	0.866087	0.976347	0.917918	I	Lipid transport and metabolism	COG1012	Proline degradation	COG1012	Acyl-CoA reductase or other NAD-dependent aldehyde dehydrogenase (AdhE) (PDB:1A4S)	MRAKIFFGNREIDRDEVRENHSPFNNQVVSYNPICNINDVDEILNIANISSKFARKQKLSQRCDWLLDVANKLSLNREDFAKTITDEIGKPISFSRIEVDRCIETIKLSAETMRTMNGETINSDAMNSGRETTAFWRRIPAGVVVAITPFNFPLNLVAHKIAPALVSGNSVILKPTPEAPLIAYKLAKLFIDSPFATRDALSLIYGDAEIGSRLVTSNIPRVISFTGSVQVGNIISRNAGIKKVALELGGNSGTFIDETADINFSAKRCAIGAFTNSGQVCISLQRIYVHKNIYNEFANALVSETSNLKVGNPYENETFMGPLISEDSVSRAVRWLNSAINEGAKALTPIIVNGRILKPVIMGNVRDDMAIVCEEVFAPIVSLIEVNNFDEAINKLNDSPYGLQFSIFTNSIKNMQKAISEFESGGILINEIPTVRFDIQPYGGIKLSGVGREGPRFAIEEFTEIQTVVIA
992	GC_00000204	Core	Thiovulum_ES	648	3	3	1	1	0.906566	1	0.950993	N	Cell motility			COG1987	Flagellar biosynthesis protein FliQ (FliQ) (PDB:6F2D)	MENELIKLGIETFKLALFLGLPTLLTGMLLGLAVSIFQATTQINEMTLSFIPKIIGVVIVMILTMPWMLNLTVEFSERMFNYIPKFVQ
993	GC_00000204	Core	Thiovulum_Frasassi	899	3	3	1	1	0.906566	1	0.950993	N	Cell motility			COG1987	Flagellar biosynthesis protein FliQ (FliQ) (PDB:6F2D)	MESELVKLGIETFKLSLYLGLPTLLAGMIIGLMVSIFQATTQINETTLSFIPKIIGVILILIFTMPWMLNMTIQFSERIFNYIPEFIK
994	GC_00000204	Core	Thiovulum_Movile	1567	3	3	1	1	0.906566	1	0.950993	N	Cell motility			COG1987	Flagellar biosynthesis protein FliQ (FliQ) (PDB:6F2D)	MESELVKLGIETFKLSLYLGLPTLLAGMIIGLMVSIFQATTQINETTLSFIPKIIGVILILILTMPWMLNMTIQFSERIFNYIPEFIK
995	GC_00000205	Core	Thiovulum_ES	1632	3	3	1	1	0.826446	1	0.904977	H	Coenzyme transport and metabolism	COG0853	Pantothenate/CoA biosynthesis	COG0853	Aspartate 1-decarboxylase (PanD) (PDB:1AW8)	MLIEMFHSKIHRATVTGADLHYEGSISIDAELLELSNIRVGQRVEIWNINNGERFSTYAILGERGKREITLNGAASRKVHQGDKIIIVTYAQYSEEDLENYKPTVLLLDDDNNVQKIKREV
996	GC_00000205	Core	Thiovulum_Frasassi	1286	3	3	1	1	0.826446	1	0.904977	H	Coenzyme transport and metabolism	COG0853	Pantothenate/CoA biosynthesis	COG0853	Aspartate 1-decarboxylase (PanD) (PDB:1AW8)	MNIEMLYSKIHRATVTDANLNYVGSITIDEELLEKAKLRIGQKVEILNINNGERFSTYAILGERGKKDICLNGAAARKVHVGDVIIIVAYASFSEKELENYQPTVVIVNSKNEIINIKYEV
997	GC_00000205	Core	Thiovulum_Movile	594	3	3	1	1	0.826446	1	0.904977	H	Coenzyme transport and metabolism	COG0853	Pantothenate/CoA biosynthesis	COG0853	Aspartate 1-decarboxylase (PanD) (PDB:1AW8)	MNIEMLYSKIHRATVTDANLNYVGSITIDEELLEKAKLRIGQKVEILNINNGERFSTYAIRGERGKKDICLNGAAARKVHVGDIIIIVAYASFSEKELENYQPTVVIVNSKNEIINIKYEV
998	GC_00000206	Mov_Fras	Thiovulum_Frasassi	1296	2	3	2	0	0.916667	0.530165	0.671791	V	Defense mechanisms			COG1131	ABC-type multidrug transport system, ATPase component (CcmA) (PDB:5DO7)	MLEINNLKLSFGDKEILKGVSFEIRLNQFVGLVGDVSSGKSQIFETILNFKNFSGGTVIYENKKVAYNRIEQVAALRKNIGYVPQYNIFLDFGNLLENLMFISGQKKDSVIEIVSSLEITDSLYKNIDQIDNEDVFRAKIALALLKNPQILLIDEPLIYGDIITMKNIIKVIQKILFDKQVAVLMASQKIELFDQDVFNKIYKLENGVLNAI
999	GC_00000206	Mov_Fras	Thiovulum_Movile	604	2	3	2	0	0.916667	0.530165	0.671791							#NAME?
1000	GC_00000206	Mov_Fras	Thiovulum_Movile	605	2	3	2	0	0.916667	0.530165	0.671791	V	Defense mechanisms			COG1131	ABC-type multidrug transport system, ATPase component (CcmA) (PDB:5DO7)	MLEINNLKLSFGEKEILKGVSFEIRLNQFIGLVGEISSGKSQIFETILNFKNFSGGTVIYENKKVAYNRIEQVIALRKNIGYVPQYNNFLDFGNLLENLMFISGQK------------------------------------------KILLLKLFLV------------------------------------------------------
1001	GC_00000207	Mov_Fras	Thiovulum_Frasassi	499	2	3	2	0	0.594684	0.71078	0.64757	P	Inorganic ion transport and metabolism			COG3303	Formate-dependent nitrite reductase, periplasmic cytochrome c552 subunit (NrfA) (PDB:2J7A)	TCHATNKDNKLGYEHEGKFISTIQTPNDCKFCHEREVKEMTNSHHATAGQ-IMASLDNMFAEVIASFPDTKADAVNG-CWQCHGTIVKPETDKHGNLIRNSAGAPVMDWMTWPNSGIGRINPDESKGSCNACHSRHDFSSSRARQPENCGKCHLGPDHPQKEIYEESKHGIAYYAAPKGDEKGGMNIHKQGSWVLGKDYNTAPTCTTCHMGSYKKSNGSIVPNTHNVGDRISWTLRPAISVKLNRVTFEDGTV-QDIAGEKAPEVGSIQMAQDYDKKGDKLVSTSKEK-----KVVKVMSW--EERRDGMKQVCSSCHSTHHVDNFYKQFDSLVNTFNNKFAKPGSEIVAQLKKDGIWKQTALHQDDIGYIWYEIWHHEGRRARHGAAMQAPDYTHWHGMYEVGRHFYNKFLPGVLKLAEKAEKDGMVGMKAKYEKVINDLLSKPEHEWFKTGGNPELLKAIDAENKLRYKQ
1002	GC_00000207	Mov_Fras	Thiovulum_Frasassi	1389	2	3	2	0	0.594684	0.71078	0.64757	C	Energy production and conversion			COG5557	Ni/Fe-hydrogenase 2 integral membrane subunit HybB (HybB)	------------MEHL-EVLSSFVFPNDTHVHWNIMIVIYPYITGIVAGAFIVSALAHVF-KVESLYPIAKFSLIFALSWLLFVT------------------APLLNHLGHPERALNML-----------------FT------PNVVGPSMMA--------------GFGY---------------------IYMSYSILLIFEILFVYRYEM----VLLKESSIG--------------IKKVIYNILTLGTNDKSEKGQKIDH-KVAFVLASIGIPLAASLHGYVGFIFGAVKTVDWWFTPLMPIIFLLSASVSGISGIILFY----ILIKKFTNKLDEIRTETIKTL---------------IKLLW--------------------------------TFFILDFLFEMLEIA--------------------------VHAYGGTSGWHHISSALNG--PLNWS-
1003	GC_00000207	Mov_Fras	Thiovulum_Movile	1389	2	3	2	0	0.594684	0.71078	0.64757	C	Energy production and conversion			COG5557	Ni/Fe-hydrogenase 2 integral membrane subunit HybB (HybB)	#NAME?
1004	GC_00000208	Core	Thiovulum_ES	1639	3	3	1	1	0.746181	0.987731	0.850131	S	Function unknown			COG3439	Uncharacterized conserved protein, DUF302 family (PDB:1J3M)	MFSKLSKAFLATSVVTALSFSFAEAKQLGAELWGTAGNADETFQKTLVPGLAEKGFIVSDPHPYINMGYAQMFGSTKLDNLGFFSIAHNDKIRTLLEKYPALGGFTPFNLHIYKTKTENTTYVGHLRPEVMADIVGLKDEKLRREFVSMFPELDKYVRDTMGSTSVKNIYFDTLPENPMMTFTVDIDLSTAEDDLEYWVELFQEEFEENFEEKGYLIAGFKNISDIYDVAGQDFKYPAYWVYSLCDFPFSNAIFNDVPEAGIFAPCSLYMYIDEDEKQLHIGMPKLANWKKIIGITDPEKVKLIDALDEKTIESFQEIGAKLVK
1005	GC_00000208	Core	Thiovulum_Frasassi	1121	3	3	1	1	0.746181	0.987731	0.850131	S	Function unknown			COG3439	Uncharacterized conserved protein, DUF302 family (PDB:1J3M)	MVYHLFKGSLATAIALGLTVSIADAKQLGAELWGSNSIDAENKFLAVTEKIGGLGFVISDPHPRINDSYKSKYGSTELDNLGFFSSAHDSKMKTLLEKYPEFGGFTPFNLHVYKKTGIDTTWAGHLRPEVMASIVGVTDPVAIAEFKEIFKPLDSMLLNDTESTRVKNLYFDSLPEKTMMKFEIKIDLG-ENGDLDGWIEDFQEKFEAVFEEGGYLIAGFKDIKSIYE---DDFKYPAYWVYSLCHFPFSNAIFKDVPEAGVFAPCSLYMYVDPESKTLNIGMPRLANWSAIANIKDSDKIDYINKLDIEIEKLFVEELGAVAK
1006	GC_00000208	Core	Thiovulum_Movile	452	3	3	1	1	0.746181	0.987731	0.850131	S	Function unknown			COG3439	Uncharacterized conserved protein, DUF302 family (PDB:1J3M)	MVSHLFKGSLATAITLGLAVSIADAKQLGAELWGSNSIDAEKKFLAVTEKIGGLGFVISDPHPRINDSYKSKYGSKKLDNLGFFSSAHDSKMKTLLEKYPEFGGFTPFNLHVYKKTGIDTTWAGHLRPEVMASIVGVTDPVAIAEFKEIFKPLDSMLLNDTESTRVKNLYFDSLPEKTMMKFEIKIDLG-ENGDLDGWIEDFQEKFEAVFEEGGYLIAGFKDIKSIYE---DDFKYPAYWVYSLCHFHFSNAIFNDVPEAGVFAPCSLYMYVDPESKTLNIGMPRLANWSAIANIKDSDKIDYINKLDIEIEKLFVEELGAVAK
1007	GC_00000209	Core	Thiovulum_ES	11	3	3	1	1	0.892944	0.972138	0.93086	K	Transcription			COG0789	DNA-binding transcriptional regulator, MerR family (SoxR) (PDB:2VZ4)	MMHNYDEPVYLISVVSKILDIHPQTLRQYEREGLISPSRTDGRMRLYSQRDIDKIKMVLRLTRELGVNLAGVDIILRLKERIAKLEAEVENLNMEVIQHKYENHGST-KRKELQQKSQNIYDIA---IFDDD--DDNFDEK
1008	GC_00000209	Core	Thiovulum_Frasassi	1475	3	3	1	1	0.892944	0.972138	0.93086	K	Transcription			COG0789	DNA-binding transcriptional regulator, MerR family (SoxR) (PDB:2VZ4)	MIHNYDEPVYLISVVSKLLDIHPQTLRQYEREGLIAPSRTDGRMRLYSQRDLDKIKMVLRLTRELGVNLAGVDIILRLKEKIAKLEAEIETLHLDTVQYKYQPQTPSEKKKELQNRQNNIYDIADLTIVEKASIDDESDIK
1009	GC_00000209	Core	Thiovulum_Movile	206	3	3	1	1	0.892944	0.972138	0.93086	K	Transcription			COG0789	DNA-binding transcriptional regulator, MerR family (SoxR) (PDB:2VZ4)	MIHNYDEPVYLISVVSKLLDIHPQTLRQYEREGLIAPSRTDGRMRLYSQRDLDKIKMVLRLTRELGVNLAGVDIILRLKEKIAKLEAEIETLHLDTVQYKYQPQTPTEKKKELQNRQNNIYDIADLTIVEKASIADESDIK
1010	GC_00000210	Core	Thiovulum_ES	228	3	3	1	1	0.77097	0.874144	0.819322							#NAME?
1011	GC_00000210	Core	Thiovulum_Frasassi	944	3	3	1	1	0.77097	0.874144	0.819322							MKTKYSYISPRQKRVISAEVGLLISFFGLIFIFIFAMLWYLSMKIDMYEDLKLSYSHQTEQIKYQTSLIEEEITVLQTNLDKATYLSKHNELLANSIANLLNLVPEKITLSKVELDEKKVTVYGVTPSKDIYNLLMLAPLKAIFDSSYTNFYLEENGWYKFVSHNSMDNNLTIFRNK
1012	GC_00000210	Core	Thiovulum_Movile	1519	3	3	1	1	0.77097	0.874144	0.819322							#NAME?
1013	GC_00000211	Core	Thiovulum_ES	1283	3	3	1	1	0.792924	0.972103	0.873419	H	Coenzyme transport and metabolism	COG0276	Heme biosynthesis	COG0276	Protoheme ferro-lyase (ferrochelatase) (HemH) (PDB:1AK1)	----------MGGANSKDDVEVFLWNMFNDKRIMTVKYSFLRSMIAKFIIWSRSSGSKKNLDLLGGKSPLLSNTKKLLKKLNRKDRVEAVMRYTSPFSTDILPKLKEDGIEKLILFPLYPQYSTTTTLSSFEDIYEKLAEMNWGDVSICTIKPYYNDPNFLDLIAKAIKKEVSDPSDTNLIFSAHSLPQKIIDAGDPYLEHVEKQVEELKKILPQFKSVHLAFQSKLGPVKWLEPALDKKIHEFKDEKVVVYPISFTIDNVETDFELDIEYREEAEKIGLKEYKVVKVQNDSEEFVQYILNKISEES
1014	GC_00000211	Core	Thiovulum_Frasassi	268	3	3	1	1	0.792924	0.972103	0.873419	H	Coenzyme transport and metabolism	COG0276	Heme biosynthesis	COG0276	Protoheme ferro-lyase (ferrochelatase) (HemH) (PDB:1AK1)	MSRRAIILLNMGGANNPDEVKLFLRNMFNDPLILKAP-SFVRKLVANLIIWRRAENSKNNLLQIGDKSPIVTYTKKLLKKLNRSARFEAIMRYTPPFSKDVLIKLRNDKIEELILLPMYPQYSTTTTLSSFRDIFDSLAEMHWSELSIRTVKPYYLDDRFLKIITESIYSVIPDPENWNLIFSAHSLPQKIIDNGDPYLSQIETQVKTLKNMLNNFKSIHLAFQSKIGPLKWLEPSLNIKLSEFKGEKVVIYPISFTVDNLETDFELNIEYRHIAKDFGISDYLVVKAPNDSEDFVKFLI-ELANGN
1015	GC_00000211	Core	Thiovulum_Movile	55	3	3	1	1	0.792924	0.972103	0.873419	H	Coenzyme transport and metabolism	COG0276	Heme biosynthesis	COG0276	Protoheme ferro-lyase (ferrochelatase) (HemH) (PDB:1AK1)	MSRRAIILLNMGGANNPDEVKLFLRNMFNDPLILKAP-SFVRKLVANLIIWRRAENSKNNLLQIGDKSPIVTYTKKLLKKLNGSARFEAIMRYTPPFSKDVLTKLRNDKIEELILLPMYPQYSTTTTLSSFRDIFDSLAEMHWSELSIRTIKPYYFDDRFLKIITESIYSVIPDPENWNLIFSAHSLPQKIIDNGDPYLSQIETQVRTLKNMLNNFKSIHLAFQSKVGPLKWLEPSLNIKLSEFKGEKVVIYPISFTVDNLETDFELNIEYRHIAKDFGISDYLVVKAPNDSEDFVKFLI-ELANGN
1016	GC_00000212	Core	Thiovulum_ES	1553	3	3	1	1	0.861789	0.961553	0.908941	J	Translation, ribosomal structure and biogenesis	COG0335	Ribosome 50S subunit	COG0335	Ribosomal protein L19 (RplS) (PDB:1VS6) (PUBMED:27941785)	MKNKFIAHFEKQQLEGKEVPEFRAGDTLRVAITIKE-GE----KTRVQNFEGVCIAIRGEGVSRTFTIRKIGANSVGVERILPIYSDSIDSIKVLRRGRVRRAKLYYLRDRKGKAARIKELRR-KEAK
1017	GC_00000212	Core	Thiovulum_Frasassi	1136	3	3	1	1	0.861789	0.961553	0.908941	J	Translation, ribosomal structure and biogenesis	COG0335	Ribosome 50S subunit	COG0335	Ribosomal protein L19 (RplS) (PDB:1VS6) (PUBMED:27941785)	MRNKYIEQFEKKQIAGKVVPEFRAGDTLKLSISIQEVGDKGAIKTRLQNFEGICIALRGEGTGKTFIVRKI-SDGIGVERIFPLYSESIAEIKVLRRGKVRRAKLYYLRDLKGKAARIKELRRDNKSK
1018	GC_00000212	Core	Thiovulum_Movile	1678	3	3	1	1	0.861789	0.961553	0.908941	J	Translation, ribosomal structure and biogenesis	COG0335	Ribosome 50S subunit	COG0335	Ribosomal protein L19 (RplS) (PDB:1VS6) (PUBMED:27941785)	MRNKYIEQFEKKQIAGKVVPEFRAGDTLKLSISIQEVGDKGAVKTRLQNFEGICIALRGEGTGKTFTVRKI-SDGIGVERIFPLYSESIAEIKVLRRGKVRRAKLYYLRDLKGKAARIKELRRDNKSK
1019	GC_00000213	Core	Thiovulum_ES	1616	3	3	1	1	0.789877	0.967139	0.869566	V	Defense mechanisms			COG1132	ABC-type multidrug transport system, ATPase and permease component (MdlB) (PDB:2HYD)	---------------------MLLGIVASAGATVLIAHIIQPILDDIFIAKDKEMLYIIPPFLILIYVVKSAGRYFQTFYTSFIGLSIVAELRKEMLKKILDFDFEYINSLRSGELQSRLNGDVTRVRYVVSEMIPELSREIVTVFSLMGYIIYQNPVLAFYTLVVLPATFYPLSVLAKKMKKVSFKMQEKSADLFSRLSEILNNIEIIKANSTEKYELGYFEKENKEVLKFNIKGVKVLQFISPMMEIYSSFSMVLVIVIGGEAVIDGEMSVGSFFAFLTAVGLLFNPIKKISTLFNKMQEGISATERIKSFLEIEQKIKSGSDEVSEIRRIEFRDVSFHFGEKEILSSVSFSVNRGQKIALIGNSGGGKSSILNLILRFYERSGGDIWLNGKNIENVSFQSLRNEISFVSQKVYIFNDTVAKNVAYGSDLIDKERVVKSLKFAEAIDFVEKMENGIETVLSEFGTNLSGGQRQRIAIARAIYKRSSIMIFDEATSALDNRVEQKILQNLENKFENQIVITVAHRLSTIENSDSIFLFENGKIVASGNDRELLENCQKYRDLKMTKSEN
1020	GC_00000213	Core	Thiovulum_Frasassi	81	3	3	1	1	0.789877	0.967139	0.869566	V	Defense mechanisms			COG1132	ABC-type multidrug transport system, ATPase and permease component (MdlB) (PDB:2HYD)	MKLILNRLLPYLKKYKKYYLYIFTGIILTAIGTVSTAHIIQPILDDIFIAKNSEALYTFPFLIFFIYLIKSVGRYISGYFTNAIGESVIMSLRNEMLDKILHFDLTHINSIRNGELMSRISGDIGRVKYVVSEMLPELSRESVTALGLIGYVIYQNPLLSFYTLVILPATFYPLSILSQKMRNSSKISQERSADLISRLSEIFNNIEIIKANSKEKFELSQFEKDGKSLLEISLRSAKIYQFVSPMMEMYSSLSISLVIIFGGRAVIDGEMSVGSFFAFLTAIGLLFDPIKKISAILNRMQDGISATERIFQIIDIEPEVISGNIKIDNVNQIKFKDVSFSFGENKILSNINFEIKKGETFALIGESGGGKSSVLNLIIRFFDKNSGELLINNIDIEQISLASLREHISFVSQRVYLFNDSVAKNVAYGDE-VDSNRVIEALKNADAFSFVEDM-GGINAEILQFGNNLSGGQRQRISIARALYKKSSILILDEATSALDNSSERKILENIKKYTENKIVITVAHRLSTISKANKIAIFTKGTIIAIGNHEELLANSNEYKILNQKH---
1021	GC_00000213	Core	Thiovulum_Movile	1419	3	3	1	1	0.789877	0.967139	0.869566	V	Defense mechanisms			COG1132	ABC-type multidrug transport system, ATPase and permease component (MdlB) (PDB:2HYD)	MTLILNRLLPYLKIYKKYYLYIFIGIILTAIGTVSTAHIIQPILDDIFIAKNSEALYTFPFLIFFIYLIKSVGRYISGYFTNAIGEFVIMSLRNEMLDKILHFDLTHINSIRNGELMSRISGDIGRVKYVVSEMLPELSRESVTALGLIGYVIYQNPLLSFYTLVILPATFYPLSILSQKMRNSSKISQERSADLISRLSEIFNNIEIIKANSKEKFELSQFEKDGKLLLEISLRSAKIYQFVSPMMEMYSSLSISLVIIFGGRAVIDGEMSVGSFFAFLTAIGLLFDPIRKISTILNRMQDGVSATERIFQIIDIEPEVISGNIKIDDVNQIKFKNVSFSFGENKILSNINFEIKKGETFALIGESGGGKSSVLNLIIRFFDKNSGEILINNIDIEQISLASLREHISFVSQRVYLFNDSVAKNVAYGDE-VDSNRVIEALKNADAFSFVEDM-GGINAEILQFGNNLSGGQRQRISIARALYKNSSILILDEATSALDNSSERKILENIKKYTENKIVITVAHRLSTISKANKIAIFAKGKIIAIGNHEELLTNSNEYKILNQKH---
1022	GC_00000214	Core	Thiovulum_ES	712	3	3	1	1	0.785494	1	0.879862							MSKNIEISKEFLLAGTKDGKIQIGEITEPYGKGSEAVVSIAISLSDEEPDWKVHIPYGNLDEVISALESIKK
1023	GC_00000214	Core	Thiovulum_Frasassi	1530	3	3	1	1	0.785494	1	0.879862							MYHEIKIKRQINLHGTRKGIISIGELSEPYGANSESVVTIAVSLSDKKVDWKVHIPYQNLDEVISALNEIKK
1024	GC_00000214	Core	Thiovulum_Movile	1342	3	3	1	1	0.785494	1	0.879862							MSHEIKIKRQINLHGTRKGTISIGELSEPYGANSESVVTIAVSLSGKEVDWKVHIPYQNLDEVISALNEIKK
1025	GC_00000215	Core	Thiovulum_ES	6	3	3	1	1	0.920894	0.994609	0.956333	C|P	Energy production and conversion|Inorganic ion transport and metabolism			COG1140	Nitrate reductase beta subunit (NarY) (PDB:1Y4Z)	MSKRQLAMVMDLNKCIGCQTCTVACKTQWTNRNGREYMYWNNVETYPGTGYPKNWQELGGGFDANGDLQEGIIPNLEADYGVPWDYNYDSLANGETMSPNIEPTWGPNWDEDEGAGAFPEDNYFFYIPRICNHCTNPGCLSACPRDAIFKRDQDGVVLVDLDRCQGYRYCIAGCPYKKVYFNPKISKSEKCILCFPRVEKGLPPACAQQCVGRIRFVGFLDDPESQVHKLVHKHKVALPLREDYGTQPNVYYIPPTEAPPKFDADGNVIEGSTRVPVEELEKLFGPEVHRVIKTMKAERENRKETGESEILDLLIAYQHSEMFRLDNDYYQGIANEKKL-SLHPVDERYVKGANTKKISHFSIT--GGHH
1026	GC_00000215	Core	Thiovulum_Frasassi	1224	3	3	1	1	0.920894	0.994609	0.956333	C|P	Energy production and conversion|Inorganic ion transport and metabolism			COG1140	Nitrate reductase beta subunit (NarY) (PDB:1Y4Z)	MSKRQLAMVMDLNKCIGCQTCTVACKTQWTNRNGREYMYWNNVETYPGKGYPKNWMELGGGFDASGDIKAGTIPNLEADYGVPWDYNYESLALGETITPNVEPTWGPNWDEDVGTGSFPNDNYFFYIPRICNHCTNPSCLSACPRDAIFKRDQDGVVLVDLDRCQGYRFCIAGCPYKKIYFNPKISKSEKCILCFPRIEKGLPPACAQQCVGRIRFVGFLDDEDSQVHKLVNKYKVALPLRADYGTQPNVYYIPPTEAPVKFDAEGKIIEGSNRIPAEELEKLFGSEVHAVIKTIKSEIAKRKVTGKSEILDLLIAYQHSEMFRLDNNYYNNIAKSKGLNAVAPVDQRYLKGLNTKTVSHFSLNAGGGHH
1027	GC_00000215	Core	Thiovulum_Movile	816	3	3	1	1	0.920894	0.994609	0.956333	C|P	Energy production and conversion|Inorganic ion transport and metabolism			COG1140	Nitrate reductase beta subunit (NarY) (PDB:1Y4Z)	MSKRQLAMVMDLNKCIGCQTCTVACKTQWTNRNGREYMYWNNVETYPGKGYPKNWMELGGGFDASGDIKAGTIPNLEADYGVPWDYNYESLALGETMLPNVEPTWGPNWDEDVGTGSFPNDNYFFYIPRICNHCTNPSCLSACPRDAIFKRDQDGVVLVDLDRCQGYRFCIAGCPYKKIYFNPKISKSEKCILCFPRIEKGLPPACAQQCVGRIRFVGFLDDEDSQVHKLVNKYKVALPLRADYGTQPNVYYIPPTEAPVKFDAEGKIIEGSNRIPAEELEKLFGSEVHTVIKTIKSEIAKRKVTGKSEILDLLIAYQHSEMFRLDNNYYNNIAKSKGLNAVAPVDQRYLKGLNTKTVSHFSLNAGGGHH
1028	GC_00000216	Core	Thiovulum_ES	2063	3	3	1	1	0.851738	0.987934	0.914795	J	Translation, ribosomal structure and biogenesis			COG0799	Ribosomal silencing factor RsfS, regulates association of 30S and 50S subunits (RsfS) (PDB:6SJ6)	MKERIEKIAKILDENKGENIESFDLFESDYFVDGVVIATGLNEKHNEALLDFLKTGLKPEEEFLHVEVSDGWVVADLGDVLIHLMTEEYRKLYKLEDFLQEFE--ARKNG
1029	GC_00000216	Core	Thiovulum_Frasassi	415	3	3	1	1	0.851738	0.987934	0.914795	J	Translation, ribosomal structure and biogenesis			COG0799	Ribosomal silencing factor RsfS, regulates association of 30S and 50S subunits (RsfS) (PDB:6SJ6)	MENRIAKIVEILDRNKGEHIEKFDLRNSDYFVDYVVIATSLGERHNDALVDFLKSGLKPEESFNHVESSDGWVVADLGDILIHIMTEKHRNLYDLDSFLQEFEKKGRKNG
1030	GC_00000216	Core	Thiovulum_Movile	1737	3	3	1	1	0.851738	0.987934	0.914795	J	Translation, ribosomal structure and biogenesis			COG0799	Ribosomal silencing factor RsfS, regulates association of 30S and 50S subunits (RsfS) (PDB:6SJ6)	MENRIAKIIEILDRNKGEHIEKFDLRNSDYFVDYVVIATSLGERHNDALVDFLKSGLKPEESFNHVESSDGWVVADLGDILIHIMTEKHRNLYDLDSFLREFEKKGRKNG
1031	GC_00000217	Core	Thiovulum_ES	1468	3	3	1	1	0.870634	0.942644	0.905209	M	Cell wall/membrane/envelope biogenesis			COG1127	ATPase subunit MlaF of the ABC-type intermembrane phospholipid transporter Mla (MlaF) (PDB:6IC4)	#NAME?
1032	GC_00000217	Core	Thiovulum_Frasassi	869	3	3	1	1	0.870634	0.942644	0.905209	M	Cell wall/membrane/envelope biogenesis			COG1127	ATPase subunit MlaF of the ABC-type intermembrane phospholipid transporter Mla (MlaF) (PDB:6IC4)	MQILKFLLKFQEMQEYGYINKYKMIRFENVYKSFGEREILKGINLRIVPNKTTVIFGVSGGGKSTIIKHIVRLLKPDSGKIFINNFDITLATDREMRELRKKIGFLFQSGALFDSMNVFNNIAFPMREH-LDVSKKQLEYSIYSSLELVGLKPDEIINLFPHELSGGMRKRVGLARTIVMKPAIILYDEPTSGLDPVSSNLITDMIRTLQHELRVTSVLISHDIAESFKSGDYFAMLFEGQIIDYGNELFFKSSLSPVIRQFLSGSSKGPIKFR
1033	GC_00000217	Core	Thiovulum_Movile	341	3	3	1	1	0.870634	0.942644	0.905209	M	Cell wall/membrane/envelope biogenesis			COG1127	ATPase subunit MlaF of the ABC-type intermembrane phospholipid transporter Mla (MlaF) (PDB:6IC4)	MQILKFLLKFQEMQEFGYINKYKMIRFENVYKSFGEREILKGINLIIVPNKTTVIFGVSGGGKSTIIKHIVGLLKPDSGKIFINNFDITLATDREMRELRKKIGFLFQSGALFDSMNVFDNIAFPMREH-LDVSKKQLEYSIYSSLELVGLKPDEIINLFPHELSGGMRKRVGLARTIVMKPAIILYDEPTSGLDPVSSNLITDMIRTLQHELRVTSVLISHDIAESFKSGDYFAMLFEGKIIDYGNEYFFKSSLSPVIRQFLSGSSRGPIKFR
1034	GC_00000218	Mov_Fras	Thiovulum_Frasassi	1567	2	3	2	0	0.916667	0.537284	0.677478	C|R	Energy production and conversion|General function prediction only	COG1143|COG1149	NADH dehydrogenase	COG1143|COG1149	Formate hydrogenlyase subunit 6/NADH:ubiquinone oxidoreductase 23 kD subunit (chain I) (NuoI) (PDB:1B0P)|MinD superfamily P-loop ATPase, contains an inserted ferredoxin domain	MAKIEIESHLCTVSLSKLSSCNNCITSCPTEAIFKLENGLINISERNCVECGVCSAFCPTEAIKLIKFSPIDKIFELIKSQNIVLDCKNGGIPCLASFSIEYLVSLIILKKSDIFANYSHCSSCSIFPKVGKYISLIIDEVNFLLQALNLPHQIKLINQNINHIEEKNSFDKSRRFFDGNIFDIKSGEVRELNYKSMRNKNIPAHRKLFLMAIKKLEVSKHILLSNDISTFSQKAIDLSCIGCQLCWRICPSGALFSNNIGSFIDFDSGLCLKCGLCHDVCENKSIYIKDEFSILKLFENRTDRLISLNMSRCDECSSLFVKKADNINNLCNRCEIEENEALSLWNL
1035	GC_00000218	Mov_Fras	Thiovulum_Movile	930	2	3	2	0	0.916667	0.537284	0.677478							MAKIEIESHLCTVSLSKLSSCNNCITSCPTEAIFKLENGLINISERNCVECGVCSAFCPTEAIKLIKFSPIDKIFELIKSQNIVLDCKNGGIPCLASFSIEYLVSLIILKKV--------------------------------------------------------------------IF---------------------------------LQITAIVLV---------------------------------------------------------------------------------------------VIFFRKLENI------------------YL
1036	GC_00000218	Mov_Fras	Thiovulum_Movile	929	2	3	2	0	0.916667	0.537284	0.677478	C	Energy production and conversion	COG1143	NADH dehydrogenase	COG1143	Formate hydrogenlyase subunit 6/NADH:ubiquinone oxidoreductase 23 kD subunit (chain I) (NuoI) (PDB:1B0P)	#NAME?
1037	GC_00000219	Core	Thiovulum_ES	1591	3	3	1	1	0.899517	1	0.947101	C	Energy production and conversion			COG0277	FAD/FMN-containing lactate dehydrogenase/glycolate oxidase (GlcD) (PDB:1AHU)	MIEKKDLENLEKIVGKENIYSDKAHLIAYSYDATRTRFEPDAVVFPRNEEDVSGVLKYCNEKKIAIVPRGAGSGFTGGSLPKSGGIVLALEKHMNKILEIDMENMVAVVQPAVINMDLQKSVEAKGLFYPPDPASENYSTIGGNVSENAGGMRAAKYGITKDYVMAIRAVLPNGEIIRAGKRTIKDVAGYNIAGILIASEGTLAVITEITMKLLSKPKLSKTAMGIFPSVDDAMNAVFKTMASGVTPVAMEFLDKLTIEAVEEKFQKGLPKDAGAILVTDVDGDLEEDLKIQLDTIERVFKENGATELKIAKNDEEAKDIWFARRNASQAISIYGSKKINEDVTVPRSKLPETLRKFGEIGEKYDLKIPCFGHSGDGNIHTNVMIDGKNPDEVERGYKAIEEVFQATIDLGGTLSGEHGIGMAKAPYMKMAFTDAEMELFRSIKKAFDPNNILNPDKMGL
1038	GC_00000219	Core	Thiovulum_Frasassi	1556	3	3	1	1	0.899517	1	0.947101	C	Energy production and conversion			COG0277	FAD/FMN-containing lactate dehydrogenase/glycolate oxidase (GlcD) (PDB:1AHU)	MLKRADRDSLQRIVGKENMFIDKAHMIAYSYDATRTRFEPDAVIFPKNENEISKILKYCNDKNINVVPRGAGSGFTGGAIPSSGGIVLALEKYMNKIIEIDMDNMVVVVQPGVINIDLQKAVEKVGLFYPPDPASQEYSTIGGNVSENAGGMRAAKYGITKDYVMAIRAVLPNGEIIKAGKRTIKDVAGYNIVGILIASEGTLAVITEITLKLLSKPKFSKTAMATFPTVENAMSAVFKTMAGGVTPVAMEFLDNLTIRAVEQNYKKGLPIDAGAILVTDVDGNLEEDLNLQLAKIEEIFKENGATDFKRAKDQKEASDIWFARRNASQAISIYGSKKINEDVTVPRSKLPETLRRFGEIAKKYNINIPCFGHAGDGNIHTNVMVDGKDPKQVEIAHQAIDEVFRVTIELGGTLSGEHGIGLSKAPYMKLAFTETEMELFRSIKKAFDPNNILNPNKMGL
1039	GC_00000219	Core	Thiovulum_Movile	916	3	3	1	1	0.899517	1	0.947101	C	Energy production and conversion			COG0277	FAD/FMN-containing lactate dehydrogenase/glycolate oxidase (GlcD) (PDB:1AHU)	MLKRADRDSLQRIVGKENMFIDKAHLIAYSYDATRTRFEPDAVIFPKNENEISKILKYCNDKNINVVPRGAGSGFTGGAIPSSGGIVLALEKYMNKIIEIDMDNMVVVVQPGVINIDLQKAVEKVGLFYPPDPASQEYSTIGGNVSENAGGMRAAKYGITKDYVMAIRAVLPNGEIIKAGKRTIKDVAGYNIVGILIASEGTLAVITEITLKLLSKPKFSKTAMAIFPTVENAMSAVFKTMAGGVTPVAMEFLDNLTIRAVEQNYKKGLPIDAGAILVTDVDGNLEEDLNLQLAKIEEIFKENGATDFKRAKDQKEASDIWFARRNASQAISIYGSKKINEDVTVPRSKLPETLRRFGEIAKKYNINIPCFGHAGDGNIHTNVMVDGKDPKQVEIAHQAIDEVFKVTIELGGTLSGEHGIGLSKAPYMKLAFTESEMELFRSIKKAFDPNNILNPNKMGL
1040	GC_00000220	Core	Thiovulum_ES	226	3	3	1	1	0.840721	0.997007	0.912219	J	Translation, ribosomal structure and biogenesis	COG0154	Aminoacyl-tRNA synthetases	COG0154	Asp-tRNAAsn/Glu-tRNAGln amidotransferase A subunit or related amidase (GatA) (PDB:3H0L)	MITLKEAIALPKEEMAEFRKDLEKR-AKESNLNAYVGFEESGDGIPILIKDNIQVKNWNVTSGSGILQKYVAPYDATVITKLRENGLSPFGRANMDEFAMGSSTESSFYGKTLNPHDFERIPGGSSGGSASAVGGKIAIASLGSDTGGSVRQPASFSGVVGFKPTYGQISRYGLASYGSSLDQIGTVTQNVEDSAILYDIISGHDPKDSTSASKEKLQIAKNLNSGRKLRIAVLPKYLEKTSSEIRDAYKNVEKLLGNLGHTIIEKDFGNLDHSISAYYITAMAEASSNLSRYDGIRYGTRVEGNNLQETFINSRSQGFGDEVKRRILIGNFVLSSGYYDAYYVKAQKVRNLVKKQFDEIFHDADLILSPVSPTLPWKFGEKSDPLQAYLSDIFTVPVNLAGLPAISLPVEWSGKLPIGLQLIGKAFDEQTLLDGAFSLENGLK-
1041	GC_00000220	Core	Thiovulum_Frasassi	1563	3	3	1	1	0.840721	0.997007	0.912219	J	Translation, ribosomal structure and biogenesis	COG0154	Aminoacyl-tRNA synthetases	COG0154	Asp-tRNAAsn/Glu-tRNAGln amidotransferase A subunit or related amidase (GatA) (PDB:3H0L)	MISLKKAMTLKSEELEEVKKDLRKNIAEKKYLNAYIGLEESGSGVPILIKDNIQVKNWSITSASKILQGYISPYDATVISKLRNAGLSPFGRANMDEFAMGSSTESSFYGKTLNPHDLERVPGGSSGGSASAVASGIAIASLGSDTGGSIRQPAGFCGVVGLKPTYGRVSRYGLGAYASSLDQIGPITQNVEDSAILYDIISGYDPKDSTSSKHKTNSTAKNLDPLKKYKIATVRNYVKDASIEIQKAYDNTIEILRKMGHEIVDVEMTDSKYDVSAYYIIAMAEASSNLGRYDGVRYGRRVDGDNLIDTYIKSRSTGFGDEVKRRILIGNFVLSSGYYDAYYVKAQKVRHLIRDRYNEIFKSADMILLPIAPMLPFKFGEKSDPLQMYLSDIYTISVNLAGLPAISLPVEWVGKLPVGMQLIGRQFDEQTILNSAFGLEKTIKN
1042	GC_00000220	Core	Thiovulum_Movile	923	3	3	1	1	0.840721	0.997007	0.912219	J	Translation, ribosomal structure and biogenesis	COG0154	Aminoacyl-tRNA synthetases	COG0154	Asp-tRNAAsn/Glu-tRNAGln amidotransferase A subunit or related amidase (GatA) (PDB:3H0L)	MISLKKAMTLKSEELEEVKKDLRKNIAEKKYLNAYIGLEESGSGVPILIKDNIQVKNWSITSASKILQGYVSPYDATVISKLRNAGLSPFGRANMDEFAMGSSTESSFYGKTLNPHDLERVPGGSSGGSASAVASRIAIVSLGSDTGGSIRQPAGFCGVVGLKPTYGRVSRYGLGAYASSLDQIGPITQNVEDSAILYDIISGYDPKDSTSSKHETNSTAKNLDPLKKYKIATVRNYVKDASIEIQKAYDNTIEILRKMGHEIVDVEMTDSKYDVSAYYIIAMAEASSNLGRYDGVRYGRRVDGDNLIDTYIKSRSTGFGDEVKRRILIGNFVLSSGYYDAYYVKAQKVRHLIRDRYNEIFKSADMILLPVAPMLPFKFGEKSDPLQMYLSDIYTISVNLAGLPAISLPVEWVGKLPVGMQLIGRQFDEQTILNSAFGLEKNIKN
1043	GC_00000221	Mov_Fras	Thiovulum_Frasassi	150	2	3	2	0	0.715588	0.604832	0.655565							MGNRVLNTALLSLATVSVLSTNAFATINHEATSVVDSFTAKAGRLDVTKLDLKVNTVSKLNTITITVKDSNSSRELTPNIITSLKLFQRGLDSTDEIGSVSVSDVNSTGTTFTITPSKEVFFKTADDINPNSFYVSAMYGDFPSKELVPHNSEVNFTIVSINATENYYTDVVAKTRNESATQANVTIGKDFNFTIDRSQPYIDSNNSLTYEVYNLS-NTNYKYSINKLEFNISEVMNTNLVTTASANSAFKITDSLEKVIPITSASLNNYQ-----KTATAQLVLELNPTELNTSSGSLKMTYTGNILQDNFGNELDNNKDNNLTSRILVKDETAPRIAKFVLDFDDKSKGTITFSEVVAPKNWASVDIKNIDTNISVVASSIVAENKQDTEHSNSLRTVITFDLNKTAPKSNLSVTYNTNRDGNITDKATKVLA-NSDINHTAVLTNFDLVEGGKWNLISLDNETRTTSKHILKTGSVQMIWEYLGNNKWNAFPSSLVAGKGYWIKSALNETADQNFSKVEVGYQDTKTVKVDPAIFIKNATKNSWELLGTVEDITRSVAYSQVADGCYGVAIYDYNASAGAWNVDENISKNRGIWVKQDCSTNE
1044	GC_00000221	Mov_Fras	Thiovulum_Movile	1050	2	3	2	0	0.715588	0.604832	0.655565							MGNRVLNTALLSLATVSVLSTNAFATI--------------------------------------------------------------------------------------------------------------NYTPKPS----------------------------------------------------------------------------------------------------------------------------------------------INQDSFTAKAGRLDVT-------------------------------------KLHLEVDTVSK-------------------------LNTITITVKDSNNSD---------------------------FNAELKENI-------------------ITSLKLFQRG------LDSTDEIGS---VTVSDVNCIWK----------------------------------------------------------------------------------------NIYNYS-------------------IKRSFLQNS
1045	GC_00000221	Mov_Fras	Thiovulum_Movile	1051	2	3	2	0	0.715588	0.604832	0.655565							-----------------------------------------------------------------------------------------------------------------------------------------MYGDFPSKELVPNNSKVNVKIDKINATENYYTDVVAKIKNENATPTDVTIGTDFNFTIDRAAPYIESNNNLNHQEYNSTDNTNYNYSTNTLEFNISELMNTSLVTSATANSAFKITDSLGKVIPITNASLNNYQSSNTLSSNTAKLVLTLNQTELNTSSGSLTMTYTGNILQDIFGNELDNNKENNLTLRTLVKDTTSPQMAKFVLDFDDKSKGTITFSEVVAPKNWASVVIKSIDEDISVVASSIKAENKQDTLNQNSLRTVITFDLNKTASKSDLNVTYTAKIDGNITDKANNLLSDNTNKKHSALLTTFDLVEGGKWNLIALSNETRTTSKHILKTGSVQIIWEYLGNNKWNAFPSSLVAGKGYWIKSANTETVDQNFSKVEVGYQDTKTVKVDPTTFIKNATKNSWELLGTVEDITIAEAYSQIADGCYGVAIYDYNASAGAWNVDKNISKNRGIWVKQDCSTNE
1046	GC_00000222	Core	Thiovulum_ES	838	3	3	1	1	0.917859	0.993703	0.954277	E	Amino acid transport and metabolism	COG0065	Isoleucine, leucine, valine biosynthesis	COG0065	Homoaconitase/3-isopropylmalate dehydratase large subunit (LeuC) (PDB:4KP1)	-MGLTITEKIFSEHAGKEVRAGDIVEVPIDMVIGNDITTPISIRAFKESGATKLANPDGFSIVLDHFIPAKDIASANQAKISREFAFEQDMKNFFDEKDMGIEHALLPEKGLISPGDVVIGADSHTCTHGALGAFATGMGSTDLAYAMVTGGNWFKVPETIKVVFSGELQEHVTGKDLILELIRQIGVDGALYQALEFTGSTISTLDMDSRFSLCNMAIEAGAKSGIIAVDEITKEFLKDKNLAREPKEFYSDPDAKYIQTIEIDVSKLEPVIAYPHLPSNGHSLSVAVADDIRVDQVFIGSCTNGRLSDIEIASKIVKGKKVARHTRMIVTPATQKILEEASQKGYIKDLVDAGAVVSNPTCGACLGGYMGILGDDEVSISTTNRNFVGRMGARSSKIYLSNSAVAAASAIAGKIARP---
1047	GC_00000222	Core	Thiovulum_Frasassi	1155	3	3	1	1	0.917859	0.993703	0.954277	E	Amino acid transport and metabolism	COG0065	Isoleucine, leucine, valine biosynthesis	COG0065	Homoaconitase/3-isopropylmalate dehydratase large subunit (LeuC) (PDB:4KP1)	MSGLTITEKIFSAHAGKIVRAGEIVEVQIDMIIGNDITAPLSIKAFRDSGAEKLANPDAFSIVLDHFIPAKDIASANQAKISRDFAYEHDLKYFFDEKDMGIEHALLPEKGLVLAGDVIIGADSHTCTHGALGAFATGMGSTDLAYAMVTGGNWFKIPETIKVVFNGKLKKYVGGKDLILELIRLIGVDGALYQALEFTGSTISELDMDNRFALCNMAIEAGAKSGIIEADEITKKFINDKNPNREPKYYYSDPDAKYIKIIEIDVENLEPVIAYPHLPSNGHPLSEAVNSKIKVDQVFIGSCTNGRLSDIEIASKIVKGKRVARHTRMIVTPATQKILEEASANGYIKALIDAGAVVSNPTCGACLGGYMGILGDNEVAISTTNRNFVGRMGARSSQIYLSNSAIAAASAISGYINSPDNL
1048	GC_00000222	Core	Thiovulum_Movile	1659	3	3	1	1	0.917859	0.993703	0.954277	E	Amino acid transport and metabolism	COG0065	Isoleucine, leucine, valine biosynthesis	COG0065	Homoaconitase/3-isopropylmalate dehydratase large subunit (LeuC) (PDB:4KP1)	MSGLTITEKIFSAHAGKIVRAGEIVEVQIDMIIGNDITTPLSIKAFRDSGAEKLANPDAFSIVLDHFIPAKDIASANQAKISRDFAYEHDLKYFFDEKDMGIEHALLPEKGLVLAGDVIIGADSHTCTHGALGAFATGMGSTDLAYAMVTGGNWFKIPETIKVVFNGKLKKYVGGKDLILELIRLIGVDGALYQALEFTGSTISELDMDNRFALCNMAIEAGAKSGIIEADEITKKFINDKNPNREPKYYYSDPDAKYIKIIEIDVENLEPVIAYPHLPSNGHPLSEAVNSKIKVDQVFIGSCTNGRLSDIEIASKIVKGKRVARHTRMIVTPATQKILEEASANGYIKALIDAGAVVSNPTCGACLGGYMGILGDNEVAISTTNRNFVGRMGARSSQIYLSNSAIAAASAISGYINSPDNL
1049	GC_00000223	Core	Thiovulum_ES	479	3	3	1	1	0.743056	0.892849	0.811094							MKKFLGISILLALSTLFSGCYFHVGWGSPVIINNQAQQP----VSVDSGYRQ--
1050	GC_00000223	Core	Thiovulum_Frasassi	765	3	3	1	1	0.743056	0.892849	0.811094							#NAME?
1051	GC_00000223	Core	Thiovulum_Movile	770	3	3	1	1	0.743056	0.892849	0.811094							#NAME?
1052	GC_00000224	Core	Thiovulum_ES	116	3	3	1	1	0.93254	1	0.965092	V	Defense mechanisms			COG2337	mRNA-degrading endonuclease MazF, toxin component of the MazEF toxin-antitoxin module (MazF) (PDB:2MF2)	MRQKEIWIVNLDPTVGSEIKKKRPAVIVNGDEIGKLPLKIIAPITDFKPHYIAVPWFVKIEPHRQNGLKKISVIDTFQVRSVDEQRLTEKIGEVSESEMEKVKEALKKVFEM
1053	GC_00000224	Core	Thiovulum_Frasassi	1327	3	3	1	1	0.93254	1	0.965092	V	Defense mechanisms			COG2337	mRNA-degrading endonuclease MazF, toxin component of the MazEF toxin-antitoxin module (MazF) (PDB:2MF2)	MRQREIWIVNLDPTVGSEIKKKRPAVIINGDDIGKLPLKIIAPITDFKPHYISVPWFVKIEPNSKNGLKKSSVIDTFQVRSVDESRLIEKVGEISESEIEAVKEALKKVFEI
1054	GC_00000224	Core	Thiovulum_Movile	953	3	3	1	1	0.93254	1	0.965092	V	Defense mechanisms			COG2337	mRNA-degrading endonuclease MazF, toxin component of the MazEF toxin-antitoxin module (MazF) (PDB:2MF2)	MRQREIWIVNLDPTVGSEFKKKRPAVIINGDDIGKLPLKIIAPITDFKPHYISVPWFVKIEPNSKNGLKKSSVIDTFQVRSVDESRLIEKVGEISESEIEAVKEALKKVFEI
1055	GC_00000225	ES	Thiovulum_ES	1512	1	3	3	0	0.81555	0.682389	0.743051	X	Mobilome: prophages, transposons			COG3646	Phage regulatory protein Rha (pRha)	MENNFNTNLIKFFDDEPRVSHRVIAEYTDNSHISIRKLIDKHKEKLELFGRLSFEMTTQATSGGKQE-----TKTFFLNEPQATLLLTFMRNNEIVINFKVDLVRAFFEMRTELQNHSLQKSEINPQEVSLSKIVEQTEKAVEVMKLLENRNAFELFQIDKIAGKFSPTKLLNIDFSQTYFLPTEIGKILGISGAEVNLILEKRGFQFRDENGVWKPTENGKEFCLEIGGKFSQLKWKLEIFLQNQI
1056	GC_00000225	ES	Thiovulum_ES	1405	1	3	3	0	0.81555	0.682389	0.743051	X	Mobilome: prophages, transposons			COG3646	Phage regulatory protein Rha (pRha)	---MKSNSIIQIVNNEPRISHKVIAKHTENKDVSIRKLIDKYIDKLEFFGVVSFEMTTVSEDKLKENPDLKPSKTYFLNEPQATLLLTFLRNNEIVVYFKVDLVRAFFEMRTQLQNIPLQKFE----EISLSKIVEQTEKAVEVMKLLENRNAFELFQIDKIAGKFSPTKLLNIDFSQTYFLPTEIGKILGISGAEVNLILEKRGFQKRDENGVWRPTSSANDFCLEIGNKFHQLKWRISSII----
1057	GC_00000225	ES	Thiovulum_ES	190	1	3	3	0	0.81555	0.682389	0.743051							-----------------------------------------------------------------------------------------MRNNEVVVYFKVDLVRAFFEMRTQLQNHSLQKSETNPQEISLSEILEQTEIAIKISELLENKTAFKLFQIDKIAGKFSPIK------------------------------------------------------------------WKLEIIL----
1058	GC_00000226	Core	Thiovulum_ES	133	3	3	1	1	0.766777	0.957978	0.851779	O	Posttranslational modification, protein turnover, chaperones			COG3381	Cytoplasmic chaperone TorD involved in molybdoenzyme TorA maturation (TorD) (PDB:1N1C)	MNKTELAQRRSDLYSLFSRLLLQEVDLETLKYLKNSDSISDIFPNIAEWKPWFEESDLNLLNQYLNVDFTDISLLHLVPYETFYTRDDQMVETGGANPVTDFYHRFGFKVEFDEARVVSSDHIGVELEFMSKLVASELEALKNGDEVALNSIVEAQKEFFKKHLVNWVSLYLINVKYEARTPFYYDLAESTLAFILE---------DGENL
1059	GC_00000226	Core	Thiovulum_Frasassi	1568	3	3	1	1	0.766777	0.957978	0.851779	O	Posttranslational modification, protein turnover, chaperones			COG3381	Cytoplasmic chaperone TorD involved in molybdoenzyme TorA maturation (TorD) (PDB:1N1C)	MNNILLT--RSNFYSFLSRLFLFELDLETLKELRENKNIFELFPNLQTWDSWHNLSDNELLNSHINPDFTNISILHLVPYESFYTREDAMIESGGANLVTNFYHEFGFKVEFNEARVVAPDHIGIELAFMSLLINGENNALINNDIKTAEKILNTQKKFMETHLINWISLYLINFKFEARTPLYYDLGETALAFIFEDYDYINTIIDGKN-
1060	GC_00000226	Core	Thiovulum_Movile	931	3	3	1	1	0.766777	0.957978	0.851779	O	Posttranslational modification, protein turnover, chaperones			COG3381	Cytoplasmic chaperone TorD involved in molybdoenzyme TorA maturation (TorD) (PDB:1N1C)	MNNILLT--RANFYSFLSRLLLFELDLKTLKELRENKNIFELFPNLQTWDSWQNLSDNELLNSHINPDFTNISILHLVPYESFYTREDAMIESGGANLVTNFYHEFGFKVEFNEARVVAPDHIGIELAFMSLLINGENNALINNDIKTAEKILNTQKQFMETHLINWISLYLINFKFEARTPLYYDLGETALAFIFEDYNYINIIIDGKN-
1061	GC_00000227	Core	Thiovulum_ES	1017	3	3	1	1	0.825917	0.943576	0.880835	F	Nucleotide transport and metabolism			COG2131	Deoxycytidylate deaminase (ComEB) (PDB:2HVV) (PUBMED:25746996;31954084)	------MIDIENKKERYHKLFIESAVLSSQMSFCNRLKVGAVLVKDNRILANGWNGTISGLSNDCEEMTENGLKTSEFVLHAEQNVITFSAKQGISTNNCTLYITHSPCKMCAKLIAQSGIKKVVYQNEYRDSEGVDFLQKTGVEVEKYN-
1062	GC_00000227	Core	Thiovulum_Frasassi	1798	3	3	1	1	0.825917	0.943576	0.880835	F	Nucleotide transport and metabolism			COG2131	Deoxycytidylate deaminase (ComEB) (PDB:2HVV) (PUBMED:25746996;31954084)	MIKFTDFTNIEDKQLRYDKLFLSSATLSAGMSYCKRLQVGAVLVKENRILANAWNGTIAGMENCCE--LPDG-STSEFVLHAEQNIIAFSSKRGISTDGCTLYITHSPCKQCSKLIAQSGIKRVVYNEKYRD-DGLDFLQKIGVKVENCNL
1063	GC_00000227	Core	Thiovulum_Movile	1183	3	3	1	1	0.825917	0.943576	0.880835	F	Nucleotide transport and metabolism			COG2131	Deoxycytidylate deaminase (ComEB) (PDB:2HVV) (PUBMED:25746996;31954084)	MIKFTDFTNIEDKQLRYDKLFLSSAMLSAGMSYCKRLQVGAVLVKENRILANAWNGTIAGMENCCE--LPDG-STSEFVLHAEQNIIAFSSKRGISTDGCTLYITHSPCKQCSKLIAQSGIKRVVYNEKYRD-DGLDFLQKIGVKVENCNL
1064	GC_00000228	Core	Thiovulum_ES	1814	3	3	1	1	0.807512	0.802078	0.804786							#NAME?
1065	GC_00000228	Core	Thiovulum_Frasassi	1054	3	3	1	1	0.807512	0.802078	0.804786							#NAME?
1066	GC_00000228	Core	Thiovulum_Movile	1801	3	3	1	1	0.807512	0.802078	0.804786							MRFSRLCKISLNKKRLRGFILLESIKEENIIKHTCQELGITQKELAEITGYARETISRWKSSNELPKSAENHLFLLVKYKKFTELENLIRST
1067	GC_00000229	Core	Thiovulum_ES	1766	3	3	1	1	0.873112	1	0.932258	J	Translation, ribosomal structure and biogenesis	COG0016	Aminoacyl-tRNA synthetases	COG0016	Phenylalanyl-tRNA synthetase alpha subunit (PheS) (PDB:3L4G)	MDKFFTELENCESLEKLENLRIAVLGKKGELAKGFANMKNLEPSQRKDVAKELNEVKVKFTKQIEEKKEELEKLEVERKMASEKIDMELLNPQLDLGGYHPVVETMNKIIKYFQRMNFSVEEGRMIEDDFHNFEALNLPKHHPARDMQDTFYFADGHLLRTHTSPVQIRTMKDEKPPIRMIAPGTVFRRDFDLTHTPMFHQVEGLVVEDGDKVSFANLKFILQDFLQYMFGEVDVRFRPSFFPFTEPSAEVDISCIFCEGEGCRVCSHTGWLEVLGCGMVDENVFKAVGYENVSGYAFGLGVERFAMLIHKIPDLRSLFEGDLRLLEQFKR
1068	GC_00000229	Core	Thiovulum_Frasassi	281	3	3	1	1	0.873112	1	0.932258	J	Translation, ribosomal structure and biogenesis	COG0016	Aminoacyl-tRNA synthetases	COG0016	Phenylalanyl-tRNA synthetase alpha subunit (PheS) (PDB:3L4G)	MKKLINKIDECKNRDELEVLRIAVLGKKGELAKAFAEMKNLSGDEKREQAKELNDFKEIFSVKFEKKEVEISEAELDEKMFREKIDISLISPKNELGGYHPVVETMNRIIEYFQKLNFSIEEGNMIEDDWHNFEALNLPKSHPARDMQDTFYFNDGKLLRTHTSPVQIRTMTREKPPIRMIAPGTVFRRDFDLTHTPMFHQVEGLVVENGDIVSFAHLKYILEDFLKYMFGDIKIRFRPSFFPFTEPSAEADISCLFCGGDGCRVCSHTGWLEVLGCGMVDQNVFKAVGYENVSGYAFGLGVERFAMLIHRVPDLRSMFEGDLRLLEQFKN
1069	GC_00000229	Core	Thiovulum_Movile	41	3	3	1	1	0.873112	1	0.932258	J	Translation, ribosomal structure and biogenesis	COG0016	Aminoacyl-tRNA synthetases	COG0016	Phenylalanyl-tRNA synthetase alpha subunit (PheS) (PDB:3L4G)	MKKLINKIDECKNRDELEVLRIAVLGKKGELAKAFAEMKNLSGDEKRERAKELNDFKEIFSAKFEKKEVEISEAELDEKMFREKIDISLISPKNELGGYHPVVETMNRIIEYFQKLNFAIEEGNMIEDDWHNFEALNLPKSHPARDMQDTFYFNDGKLLRTHTSPVQIRTMTREKPPIRMIAPGTVFRRDFDLTHTPMFHQVEGLVVENGDIVSFAHLKYILEDFLKYMFGDIKVRFRPSFFPFTEPSAEADISCLFCGGDGCRVCSHTGWLEVLGCGMVDQNVFKAVGYENVSGYAFGLGVERFAMLIHRVPDLRSMFEGDLRLLEQFKN
1070	GC_00000230	Core	Thiovulum_ES	1122	3	3	1	1	0.867905	0.994615	0.92695	E	Amino acid transport and metabolism	COG0128	Aromatic amino acid biosynthesis	COG0128	5-enolpyruvylshikimate-3-phosphate synthase (AroA) (PDB:4N3P)	MKIAKIYPAE--KEIIKNFGESEIGSDKSISHRSAMFSLLANGKSEISNFLEAEDTQNSLKIVEKLGAKVERVGEKIFITSDGIVREPDDVLDCGNSGTGMRLFAGLLSPHRGSFVLTGDKYLRRRPMKRVTKPLKEIGAFLDGRNEGELAPLFIRGGKVTNFNYNSKIASAQVKSALILSALFGNEESKYSEPELSRDHTERMLSGMGAEIEKVSETEIKIKPIQKPLEPLVIEVPTDPSSAFFFAVATAIVPNSKIILKNMLLNKTRIEAYKVLQKMGTKIEFIETNSKYESIGEIHIEYAPLKGVEVSENISWLIDEIPALAIAMSVADGESLIKNAEELRVKESDRIDAVVKNLKFCDVNVEEFNDGFKIVGGKLEPAVIDSFGDHRIAMSFAIGGLLVGMKIEDIESVNTSFPNFFEILSQFTKVELD
1071	GC_00000230	Core	Thiovulum_Frasassi	602	3	3	1	1	0.867905	0.994615	0.92695	E	Amino acid transport and metabolism	COG0128	Aromatic amino acid biosynthesis	COG0128	5-enolpyruvylshikimate-3-phosphate synthase (AroA) (PDB:4N3P)	MKIAKIFPLENSKSIHRQFSETEIGSDKSISHRSVMFALLSNGESIIENFLEAEDTQNSLKIVEKLGAKVTRENGKIFIVSNGLAKEPDDILDCGNSGTGIRLFSGLLSSQKGSFILTGDKYLRRRPMKRVTKPLRDIGAFLDGRDNGNLAPLFIRGGNIKSFNYISPVASAQVKSALILASLYGDEVSTFEEPELSRDHTERMLRGMGVEIKNISETKIEITPISKPLQPIQIKVPTDPSSAFFFAVATAIIPNSKAVFTNMLLNKTRIEAYKILEKMGAKIEFIVRESKYEDIGDIVVESGELNGVEISENISWLIDEIPALAIAMSLAKGKSIIKNAEELRVKESDRISAVVKNLRNCNIEVEEFKDGFAVTGGILQPAVIDSFGDHRIAMSFSIAGLICGMRVEDIEGVNTSFPNFFNILSEFTKVQL-
1072	GC_00000230	Core	Thiovulum_Movile	804	3	3	1	1	0.867905	0.994615	0.92695	E	Amino acid transport and metabolism	COG0128	Aromatic amino acid biosynthesis	COG0128	5-enolpyruvylshikimate-3-phosphate synthase (AroA) (PDB:4N3P)	MKIAKIFPLENSKSIHRQFSETEIGSDKSISHRSVMFALLSNGESIIENFLEAEDTQNSLKIVEKLGAKVTRENGKIFIVSDGLAKEPDDILDCGNSGTGIRLFSGLLSSQKGSFVLTGDKYLRRRPMKRVTKPLRDIGAFLDGRDNGNLAPLFIRGGNIKSFNYKSPIASAQVKSALILASLYGDEVSTFEEPELSRDHTERMLRGMGVEIKNISETKIEITPISKPLQPIQIKVPTDPSSAFFFAVATAIIPNSKAVFTNMLLNKTRIEAYKILKKMGAKIKFIVRESKYEDIGDIVVESGELNGVEISENISWLIDEIPALAIAMSLSKGKSIIKNAEELRVKESDRISAVVKNLRNCNIEVEEFKDGFAVTGGILQPAVIDSFGDHRIAMSFSIAGLICGMRVEDIEGVNTSFPNFFNILSEFTKVEL-
1073	GC_00000231	Core	Thiovulum_ES	334	3	3	1	1	0.911111	1	0.953488	C	Energy production and conversion	COG0356	FoF1-type ATP synthase	COG0356	FoF1-type ATP synthase, membrane subunit a (AtpB) (PUBMED:22931285)	MNELFTFFGVVSHNHYWIYLTHMLFATAIVMFLAKKAINSMRLVPVGFQNVMEAYLGGVLAMGRDTIGKDEARRYLPLVATLGLFVVVSNFIGIVPGFESPSSFLDFTLALAISIFVYYNYEGIRRNGVAKYFGHFSGPVWWLAWLMFPIEIISHISRIISLSFRLFGNIKGDDLFLAVVLMLAPWFAPLPAFALLTFSGVLQAFIIMILTYVYLAGAVHISEDH
1074	GC_00000231	Core	Thiovulum_Frasassi	429	3	3	1	1	0.911111	1	0.953488	C	Energy production and conversion	COG0356	FoF1-type ATP synthase	COG0356	FoF1-type ATP synthase, membrane subunit a (AtpB) (PUBMED:22931285)	MQELFTFSGLISHNHYWIYLSHMLLVTLIIVTLAVLTVKSMRLVPVGVQNMMEAYLHGVLSMGRETIGKEDARKYIPLIATLGLFVFFANFIGIIPGFEAPSSMLDFTLALAIAIFVYYNYEGIRRNGFVKYFRHFLGPVWWLSWLMFPIEIISHISRIISLSFRLFGNIKGDDLFLAVVLMLAPWVAPLPAFALLTFSAVLQSFIIMILTYVYLAGAVHISNDH
1075	GC_00000231	Core	Thiovulum_Movile	1723	3	3	1	1	0.911111	1	0.953488	C	Energy production and conversion	COG0356	FoF1-type ATP synthase	COG0356	FoF1-type ATP synthase, membrane subunit a (AtpB) (PUBMED:22931285)	MQELFTFSGLISHNHYWIYLSHMLLVTLIIVTLAVLTVKSMRLVPVGVQNMMEAYLHGVLSMGRETIGKEDARKYIPLIATLGLFVFFANFIGIIPGFEAPSSMLDFTLALAIAIFVYYNYEGIRRNGFVKYFGHFSGPVWWLSWLMFPIEIISHISRIISLSFRLFGNIKGDDLFLAVVLMLAPWVAPLPAFALLTFSAVLQSFIIMILTYVYLAGAVHISNDH
1076	GC_00000232	Core	Thiovulum_ES	756	3	3	1	1	0.860951	0.994269	0.92282	N	Cell motility			COG1536	Flagellar motor switch protein FliG (FliG) (PDB:4FHR)	#NAME?
1077	GC_00000232	Core	Thiovulum_Frasassi	620	3	3	1	1	0.860951	0.994269	0.92282	N	Cell motility			COG1536	Flagellar motor switch protein FliG (FliG) (PDB:4FHR)	MASLQDNEQISDIIKERISNMPMPEKVAIMLLQLKDDLTASVFSNLKIEAITDISKYIAQSKSVEKSIATGVLHEFLNIFKSNQYINNGGLEYARELLHKTLGPDEAKAIMDKLAKTINGNQNFSYITKIKSQQLADFIVNEHPQTIALILAHMEPAAAAETLSLFPDDLMSEVSMRMANLGDISPSIIRRVSTVLESKLESLASYKVEVGGPRAVADIFNRLGTKTSKSTLAQIEQKDEELAASIKEMMFTFDDIEVLDNFAVREILKEVNQQELMIALKGGTDGLREKILSNMSTRARAAFEEELGFVGAVKVKDVEAMQRKIVDVVQKLVDTGKIQLADNDEMID
1078	GC_00000232	Core	Thiovulum_Movile	660	3	3	1	1	0.860951	0.994269	0.92282	N	Cell motility			COG1536	Flagellar motor switch protein FliG (FliG) (PDB:4FHR)	MASLQDNEQISDIIKERINNMPMPEKVAIMLLQLKDDLTASVFSNLKVDAITDISKYIAQSKSVEKSIATGVLHEFLTIFKSNQYINNGGLEYASELLHKTLGPDQAKVIMDQLAKTINGNQNFSYITKIKSQQLADFIVNEHPQTIALILAHMEPAAAAETLSLFPDDLMSEVSMRMANLGDISPSIIRRVSTVLESKLESLASYKVEVGGPRAVADIFNRLGTKTSKSTLAQIEQKDEELAASIKEMMFTFDDIETLDNFAVREILKEVNQQELMIALKGGTDGLREKILSNMSTRARAAFEEELGFVGAVKVKDVEGMQRKIVDVVQKLVDTGKIQLADNDEMID
1079	GC_00000233	Core	Thiovulum_ES	1467	3	3	1	1	0.817962	0.97121	0.888023	R	General function prediction only			COG3383	Predicted molibdopterin-dependent oxidoreductase YjgC (YjgC) (PDB:1AA6)	MVEFLNKITKGFALELDSLCTYCGVGCEISAE--VSNDKISKIYSKSETEVSRGDLCLKGKEGFGFLSSGNRLSGAFIKKEFVQKNIDLIA--DLNFVDEVEIQENTFYRIPYSDGYKIVARKFKELLNR-KEKSVASIGGARTSCESGFLFQKITREVFKSPHVDCCARVCHSPSLRGMRETIGEGASTNPFRDLENSEFILIIGSNTTEAHPIVANKLLKAKQEGKLEIGIVDIRETQIFKNSKYKIVLPYESNLLFLNMMARVILEENLVNEKFIDTRTKYFAEYRESILADEYTNPDFFKKLSGYEHLADEVRHLARNYASKKSMILWGLGITENFDGSKAVMAMTNLALLTGNIGGSGVGLMPLRGQNNVQGACDVGMLPYYDPDYEHPKEVGMMTPDIFKAILSDE---IFGIWNMGEDLAHIHSNLNMVHEALKKLEILIVNEVMLNEVTKFADILFGVKSGYEKTGVYVNAERRLHLSQPLVKSDLPDDWEIIQGVENEFLGNWSYTSSENVWNDVRQKVKKRYLNASYELLEEKRSEGIQWPV---VEKETPILHLESFRTKDGLGRFSYHQYKLRGQVSEILKNGT--SKTFYLSTGRNIIHYNNSAQTRGTERLLNLHNRDILLVSFEDREFFKNRKSVKLKSAYGESSELPFKITKTLKKGTLFTTFHHPESRINFLFGDERDELIATALFKSLPVEII
1080	GC_00000233	Core	Thiovulum_Frasassi	757	3	3	1	1	0.817962	0.97121	0.888023	R	General function prediction only			COG3383	Predicted molibdopterin-dependent oxidoreductase YjgC (YjgC) (PDB:1AA6)	------------MRSVDSVCTYCGVGCEITADINISENIISRIYSKEEAKVSNGDLCLKGKEGFSFLTNDKRIDKTIVSWKFIENNWNLCKDLDLDLSSPTIFQNQLFYAINNRQVYKLVARKISEITNNFGKKSFSAIGGARTSCESGFLFQKFTREVIQSPHVDNCARVCHSPSLRGLRATIGEGASTNPFNDIENAEFIILIGSNITEAHPIVGNKLLNAKKAGKLDIATIDIRETQIFKNSKYGLVIPFEANLLIINMIARVIIEEKLENYQFISDRTKYYLEFRDSILNDKFADPDFFKNLAGYEDLPDLIRKVARDYATKKSMILWGLGVTEHFDGSYAVMALSHLALLTGNIGKSGAGLMPLRGQNNVQGTCDVGMLPYYLPDYERPKEIGMMTPQIFDSILSDDPERVRIIWNMGEDLAHIHANQNKVQEALSRLDLLIVNEVMASEVTKFAHIVFGVKSTYEKYGVYVNAERRLHLSQPLIKSNLPDDWEVIQGIENELSGDWSYNDSEDVWNDVRIGVKNRYGGVTYDKLKENILSGLQWPMSLNSETDTPILHLESFRTKDGIARFYYHSYKLRGQIEELLNFGKVDENYFYLSTGRAIAHYNNSAQTKATDRLYRLHSQDVLIYSIEDREFFGHRKSAKLKSQYSESSELILKQSKRIKSGTLFVTFHHPESRVNFLFGDEGDELIGTSKFKSIRVEVI
1081	GC_00000233	Core	Thiovulum_Movile	762	3	3	1	1	0.817962	0.97121	0.888023	R	General function prediction only			COG3383	Predicted molibdopterin-dependent oxidoreductase YjgC (YjgC) (PDB:1AA6)	------------MKSVDSVCTYCGVGCEITADINISENIISRIYSKEGAEVSNGDLCLKGKEGFSFLTNDKRIDKTIVSWKFIEDNWNLCKDLDLDLSRPTIFQNQLFYAINNRQVYKLVARKISEITNNFGKKSFAAIGGARTSCESGFLFQKFTREVIQSPHVDNCARVCHSPSLSGLRATIGEGASTNPFNDIENAEFIILIGSNITEAHPIVGNKLLNAKKAGKLDIATIDIRETQIFKNSKYGLVIPFEANLLILNMIARVIIEEKLENHQFISDRTKYYLEFRDSILNDKFADPDFFKNLAGYEDLPDLIRKVARDYSTKKSMILWGLGVTEHFDGSYAVMALSHLALLTGNIGKSGAGLMPLRGQNNVQGTCDVGMLPYYLPDYEKPEEIGMMTPQIFDSILSDDPERVRIIWNMGEDLAHIHANQNKVQEALSRLDLLIVNEVMTSEVTKFAHIVFGVKSAYEKYGVYVNAERRLHLSQPLIKSNLPDDWEVIQGIENELSGDWSYNDSEDVWNDVRIGVKNRYGGVTYDKLKENILSGLQWPMPLNSETDTPILHLESFRTKDGIARFYYHSYKLRGQIEELLNFGKVDENYFYLSTGRAIAHYNNSAQTKATDRLYRLHSQDVLIYSIEDREFFGHRKSAKLKSQYGESNELILKQSKRMKKGTLFTTFHHPESRVNFLFGDEGDELIGTSKFKSIRVEVI
1082	GC_00000234	Core	Thiovulum_ES	256	3	3	1	1	0.747608	0.981453	0.848717	J	Translation, ribosomal structure and biogenesis			COG2264	Ribosomal protein L11 methylase PrmA (PrmA) (PDB:3GRZ)	-----MSERKYYELVVTPLSHYDLFLDFILQISEIGLEEFEDKIILRSSDPFDDTVWGIQQFQKKISEHFQTEIGVEISVEEKENRDWIESFKQSVQPVEIQNFYIYPSWHQPKEGFSNILIDPALAFGSGHHETTALCVKAISENNLENKTVLDVGTGSGILSIVSAKIGAIVDLCDVDEVAVESAKDNFAKNDLTFRNSWVGSAGNTENKYDFVIANIIPDIIIAISNDLKNRVAENGKLLLSGILHNRVDFVLQNFKEFKLVKREDKNEWVSLLLERL---
1083	GC_00000234	Core	Thiovulum_Frasassi	1667	3	3	1	1	0.747608	0.981453	0.848717	J	Translation, ribosomal structure and biogenesis			COG2264	Ribosomal protein L11 methylase PrmA (PrmA) (PDB:3GRZ)	MILDRQTTNHYYELVVSPSTHYDLFLDFLLQIYENGFEERDGSFILRDNEPLDETQWALEYFNEELKKNLQFDIKLEINQKKLENIDWVDAFKKSVQPIYIAPFYIHQSWNEPKENAINLVLDPALAFGSGHHETTSSVIQILINIAQKDDIILDVGTGSGILSLVCSKIGSTIDFCDIDPLSIESAIYNFKKNNLTYRNFWIGSANTTNETYSLVIANIIPDVIIAISQHLNNRVKNSGKLLLSGILSGKDDSVIERFKNFKLIQKVEKGEWITLLLEKRDNI
1084	GC_00000234	Core	Thiovulum_Movile	149	3	3	1	1	0.747608	0.981453	0.848717	J	Translation, ribosomal structure and biogenesis			COG2264	Ribosomal protein L11 methylase PrmA (PrmA) (PDB:3GRZ)	MILDRQTTNHYYELVVSPSTHYDLFLDFLLQIYENGFEEQDGSFILRDNEPLDETQWALEYFNEELKKNLQVDIKLEINQKKLENIDWVDAFKKSVQPIYIAPFYIHQSWNEPKENAINLVLDPALAFGSGHHETTSSVIQILINIAQKDDIILDVGTGSGILSLVCSKIGSTIDFCDIDPLSIESAIYNFKKNNLTYRNFWIGSANTTNETYSLVIANIIPDVIIAISQHLNNRVKNGGKLLLSGILSGKDDSVIERFKNFKLIQKVEKGEWITLLLEKRDNI
1085	GC_00000235	Core	Thiovulum_ES	678	3	3	1	1	0.760812	0.986773	0.859184	U	Intracellular trafficking, secretion, and vesicular transport			COG0823	Periplasmic component TolB of the Tol biopolymer transport system (TolB) (PDB:1C5K)	---MKKIVLFVLFSITLWSADSTIEVIKKVNQLTPIVVEDATENPEIQYLSEKFHRVLVNDLKVLTLFDVKENREKTSIQSNSPEFKNREILYVVKYKLSLDE-LKRVVGEIKLVHSGLKKELFHKKYTIGKEELYPFLAHKITSNLNEHFKMPKIDWLTKYVVFSRYTKPKHSEIVIGDYTLTYMKTVVKNGLNLFPKWADSEQNEFYFTNYNNSVPTLYKMNYKTGEVKKILSSEGMLVCSDVSKDGKKLLLTLAKNGQPDIYLHNLETGEQNALTNYSGIDVSANFIEDENRFTFVSDRLGYPNIFAQHIDDFNGTTTEQLVYYGKNNNSCTSHEKYIVYSSRESHDAFEKNTFNLHLISTDTNFVRRLTATGMNQFPKFSPDGGSILFIKEFQNQSSLGIIRLEYNENFLFPLSIGKIQSIDW
1086	GC_00000235	Core	Thiovulum_Frasassi	1704	3	3	1	1	0.760812	0.986773	0.859184	U	Intracellular trafficking, secretion, and vesicular transport			COG0823	Periplasmic component TolB of the Tol biopolymer transport system (TolB) (PDB:1C5K)	MFLQFITTIFLIVSTNLF-GEQMIEVVKSVNQLTPVAIEDGTTDPKFEELSKKFHRLISNDMMLLTRFEVSDVYQKGDFSANS-NFANRSANYNIKFQLYSDSGIGGLSCDVRLIDIARGTDILIKKYKINSKDKYPFLAHEIVGDINIKLGGENVDWLKKYVIFSRYTKPKQSEIVIGDYTLTYTHTIVSNGLNLFPKWADNSQNEFYFTRYEKNQPTLYKMNLYTNEYEKILQTDGMLSCSDISANGKEMLLTMAPKGQPDIYLYNLETKKLKQLTRDLAIDVSASFIDNDTRMAFVSDRLGFPNVFAQSVRN-SENIADQLVFSGKNNNSCASYGKYIVYSARENDSEFAHNTFNLHLISTDTNLIRRLTASGMNILPKFSADGESILFIKQTNNGSSLGILRLSYNKSFLFPLNVGKIQSIDW
1087	GC_00000235	Core	Thiovulum_Movile	189	3	3	1	1	0.760812	0.986773	0.859184	U	Intracellular trafficking, secretion, and vesicular transport			COG0823	Periplasmic component TolB of the Tol biopolymer transport system (TolB) (PDB:1C5K)	MFLQFITTIFLIVSTNLF-GEQMIEVVKSVNQLTPVAIEDGTTDPKFEELSKKFHRLISNDMMLLTRFEVSDVYQKGDFSANS-NFANRSANYNIKFQLYSDSGIGGLSCDVRLIDIARGTDILIKKYKINSKDKYPFLAHEIVGDINIKLGGENVDWLKKYVIFSRYTKPKQSEIVIGDYTLTYTHTIVSNGLNLFPKWADNSQNEFYFTRYEKNQPTLYKMNLYTNEYEKILQTDGMLSCSDISANGKEMLLTMAPKGQPDIYLYNLETKKLKQLTRDLAIDVSASFIDNDTRMAFVSDRLGFPNLFAQSVRN-SENIADQLVFSGKNNNSCASYGKYIVYSARENDSEFAHNTFNLHLISTDTNLIRRLTASGMNILPKFSADGESILFIKQTNNGSSLGILRLSYNKSFLFPLNVGKIQSIDW
1088	GC_00000236	Core	Thiovulum_ES	1378	3	3	1	1	0.890323	0.99359	0.939126	H	Coenzyme transport and metabolism	COG0054	Riboflavin/FAD biosynthesis	COG0054	6,7-dimethyl-8-ribityllumazine synthase (Riboflavin synthase beta chain) (RibE) (PDB:1C2Y)	MKKIEGKFSVDNSKKVAIISSRFNHIITDRLVEGAEDTYVRFGGDTENLDLILVPGAFELPMALNRVLNEKKYDAVCCLGAVIRGSTPHFDYVSAEATKGIASVSLKHNIPVSFGLLTTDNLEQAIERAGSKAGNKGGEAMSGLIEMMNLYTELEK
1089	GC_00000236	Core	Thiovulum_Frasassi	1791	3	3	1	1	0.890323	0.99359	0.939126	H	Coenzyme transport and metabolism	COG0054	Riboflavin/FAD biosynthesis	COG0054	6,7-dimethyl-8-ribityllumazine synthase (Riboflavin synthase beta chain) (RibE) (PDB:1C2Y)	MKKIEGGFKTPNGKKIAIIASRFNHIITDRLIEGAEDAFLRHGGEKTNLELILVPGAFELPMALNHVLKKERYSGVCCVGAVIRGSTPHFDYVAAEATKGIATISLKYDIPVSFGLLTTDNLEQAIERAGSKAGNKGFEAMVGLIEMLNLYSELE-
1090	GC_00000236	Core	Thiovulum_Movile	1612	3	3	1	1	0.890323	0.99359	0.939126	H	Coenzyme transport and metabolism	COG0054	Riboflavin/FAD biosynthesis	COG0054	6,7-dimethyl-8-ribityllumazine synthase (Riboflavin synthase beta chain) (RibE) (PDB:1C2Y)	MKKIEGGFKTPSGKKIAIIASRFNHIITDRLIEGAEDAFLRHGGEKTNLELILVPGAFELPMALNHVLKKEQYSGVCCVGAVIRGSTPHFDYVAAEATKGIATISLKYDIPVSFGLLTTDNLEQAIERAGSKAGNKGFEAMVGLIEMLNLYSELE-
1091	GC_00000237	Mov_Fras	Thiovulum_Frasassi	1372	2	3	2	0	0.964187	1	0.981767	L	Replication, recombination and repair			COG0592	DNA polymerase III sliding clamp (beta) subunit, PCNA homolog (DnaN) (PDB:1JQJ)	MKFNIHKAQLDNLLSKIASFPDKRDKETFKGYIVIEAKDSLLTITADAVQYGLRVNESLMDIQEEGRVFVEWSKFQTAYKPFKKDIITFISDDEYVYMRQKKNQVKVKLGDISGAYKFPEFDGQAKQIEFNGAMLKNAIAKITSTIDENSSKLEISGGLIHVKDNSIRFVGTDLKRLSLIDEKIDYSGDEIKVILHKAMLLEIPKLFIGNITMHFKEDMLLISNMNMLFYVRFINATYPKYETLIPSGDLDFQVPMNKNEVSETIAITMAGGNEARVTINPNEIIFESMAFDTNLVGGRGSIVLGENNLRKELRFGLNLSLLNTFLNVSSETFIWCFRQEDMRPSMIIDGSYKLILMPIHTND
1092	GC_00000237	Mov_Fras	Thiovulum_Frasassi	119	2	3	2	0	0.964187	1	0.981767	L	Replication, recombination and repair			COG0592	DNA polymerase III sliding clamp (beta) subunit, PCNA homolog (DnaN) (PDB:1JQJ)	MKFNIHKTQLDNLLSKIASFPDKRDKETFKGYIVIEAQNSLLTITADAIQYGLRVNESLMDIQEEGRFFVEWSKFQTAYKPFKKDIITFISDDEYVYIKQKKSQVKVKLGDISGAYKFPEFDGQAKQIEFNGAMLKNAIAKITSTIDENSSKLEISGGLIHVKDNSIRFVGTDLKRLSLIDEKIYYRGDEIKVILHKAMLLEIPKLFIGNITMHFKEDMLLISNMNMLFYVRFINATYPKYETLIPYGDLDFQVPMNKNEVSETIAITMAGGNEARVTINPNEIIFESMAFDTNLVGGRGSIELGENNLRKELRFGLNLSLLNTFVNVSSETFIWCFRQEDMRPSMIIDGSYKLILMPIHTND
1093	GC_00000237	Mov_Fras	Thiovulum_Movile	1371	2	3	2	0	0.964187	1	0.981767	L	Replication, recombination and repair			COG0592	DNA polymerase III sliding clamp (beta) subunit, PCNA homolog (DnaN) (PDB:1JQJ)	MKFNIHKIQLDNLLSKIASFPDKKDKDTFKGYIVIEAQNSLLTITADAVQYGLRINDSLMDIQEEGRFFVEWSKFQTAYKPFKKDLITFISDDEYVYIKQKKSQVKVKLGDISGAYKFPEFDGQAKQIEFNSVMLKNAIAKITSTIDENSSKLEISGGLIHVKDNSIRFVGTDLKRLSLIDEKIDYRGNEIKVILHKAMLLEIPKLFSGSITMHFKEDMLLISNANMLFYVRFINAIYPKYETLIPYGDLDFQVPMNRNEVSETIAITMAGGNEARVTINPNEIIFESMAFDTNLVGGRGSIELGENNLRKELRFGLNLSLLNTFLNVSSEAFVWCFRQEDMRPSMIIDGSYKLILMPIHTND
1094	GC_00000238	Core	Thiovulum_ES	358	3	3	1	1	0.727717	0.915126	0.810732	H	Coenzyme transport and metabolism	COG0352	Thiamine biosynthesis	COG0352	Thiamine monophosphate synthase (ThiE) (PDB:1G4T) (PUBMED:19060138)	MSRVKVENIYNYRKIRRILKRYAISDPKYFGRSKESFEKALENLKNFDYILYRDKENLNYKKSARIFSDILKKKGVEKYLIHGDIFLAKELDAFGVHLTSTQFEEIELSKENSLFTVISCHSFKDIERAKKLGADAVTYSPIFETPNKGKSKGVEKLKEAVKLFHNIKIFALGGIISGKEVSKLGDIEGIYGFSSIRFFL
1095	GC_00000238	Core	Thiovulum_Frasassi	1695	3	3	1	1	0.727717	0.915126	0.810732	H	Coenzyme transport and metabolism	COG0352	Thiamine biosynthesis	COG0352	Thiamine monophosphate synthase (ThiE) (PDB:1G4T) (PUBMED:19060138)	#NAME?
1096	GC_00000238	Core	Thiovulum_Movile	178	3	3	1	1	0.727717	0.915126	0.810732	H	Coenzyme transport and metabolism	COG0352	Thiamine biosynthesis	COG0352	Thiamine monophosphate synthase (ThiE) (PDB:1G4T) (PUBMED:19060138)	#NAME?
1097	GC_00000239	Core	Thiovulum_ES	24	3	3	1	1	0.903969	0.988563	0.944375	E	Amino acid transport and metabolism	COG0133	Aromatic amino acid biosynthesis	COG0133	Tryptophan synthase beta chain (TrpB) (PDB:2DH5)	----MYIPKKSKFDP-ENGHFGIFGGRYVPETLMPVLLELEKEYEKIRFDKEFWKEVAEYSREYVGRETPLYFAKNISEEIGAKIYLKREDLNHTGAHKINNTIAQGLLAKRLGKKRVIAETGAGQHGVATATISALLGLECEIFMGAKDVERQSLNVFRMKLLGAKVHAVQSGSKTLKDAMNDAIRDWVTNARDTFYIIGTVAGPHPYPMMVRDFQAIIGTEARNQILEKEGKLPDYVIAPIGGGSNAIGLFHPFLEDDE-VQCVGIEAGGYGLDTEKHGASLQKGRAGVLHGQMSYLLQDDDGQILEAHSISAGLDYPGIGPEHSFHKDNGTVKYDSITDKEAIDAFVWLSQKEGIVPAFETAHGVAYLKKAKEELKGKTVILNLSGRGDKDMVQAQKLLEL-
1098	GC_00000239	Core	Thiovulum_Frasassi	1694	3	3	1	1	0.903969	0.988563	0.944375	E	Amino acid transport and metabolism	COG0133	Aromatic amino acid biosynthesis	COG0133	Tryptophan synthase beta chain (TrpB) (PDB:2DH5)	MQTNFYIPKASKFDPDENGHFGIFGGRYVPETLMPVLLELETEYQKIRFDPEFWQEVDKYFKNYVGRPSPLYFAENLSNELGAKIYLKREDLNHTGAHKINNTIVQGLMAKRLGKKRVIAETGAGQHGVATATVSALLGLQCEIFMGEKDVERQSLNVFRMKLLGAKVHSVKSGSRTLKDAMNDAIRDWVTHARDTFYIIGTVAGPHPYPMMVRDFQAIIGTEAKEQIINLEGRLPDYVIGAIGGGSNAMGIFHAFLENKNIVQCIGVEAGGHGIETAYHGASLSKGRPGVLHGQMSYLLQTDDGQISEAHSISAGLDYPGIGPEHSFHKDNGTIKYDSITDQEALDAFVWLSKSEGIIPALESSHAVAYLKKMGDEVKNKIIVLSLSGRGDKDMIQVKNLLSFD
1099	GC_00000239	Core	Thiovulum_Movile	177	3	3	1	1	0.903969	0.988563	0.944375	E	Amino acid transport and metabolism	COG0133	Aromatic amino acid biosynthesis	COG0133	Tryptophan synthase beta chain (TrpB) (PDB:2DH5)	MQTNFYIPKASKFDPDENGHFGIFGGRYVPETLMPVLLELETEYQKIRFDPEFWQEVDKYFKNYVGRPSPLYFAENLSNELEAKIYLKREDLNHTGAHKINNTIVQGLMAKRLGKKRVIAETGAGQHGVATATVSALLGLQCEIFMGEKDVERQSLNVFRMKLLGAKVHSVKSGSRTLKDAMNDAIRDWVTHARDTFYIIGTVAGPHPYPMMVRDFQAIIGTEAKEQIINLEGRLPDYVIGAIGGGSNAMGIFHAFLENKNIVQCIGVEAGGHGIETAYHGASLSKGRPGVLHGQMSYLLQTDDGQISEAHSISAGLDYPGIGPEHSFHKDNGTIKYDSITDQEALDAFVWLSKSEGIIPALESSHAVAYLKKMGDEVKNKIIILSLSGRGDKDMIQVKNLLSFD
1100	GC_00000240	Core	Thiovulum_ES	529	3	3	1	1	0.878618	1	0.935388	K|J	Transcription|Translation, ribosomal structure and biogenesis			COG0217	Transcriptional and/or translational regulatory protein YebC/TACO1 (TACO1) (PDB:1KON)	MAGHSKWANIKRRKGAVDAKRGVLFTKLVKDIVTAAKQGGGDPDMNPSLRLAVQKAKDNSMPHDNIQRAIDKATGNLKGVVYEDIIYEGYGPHGVAILMEVMTDNRNRTVGNIRATLSKNGGNLGESGSVGWMFEKRGILVVEKSKFDDEVVEIAMESGAEEILDEMDDVIVVEIEPSLLNELLSNIEKIDVKILESKIEMVASNEIDLDDEKQESLEFLIEKLEDDDDIQNIYTNLK
1101	GC_00000240	Core	Thiovulum_Frasassi	1197	3	3	1	1	0.878618	1	0.935388	K|J	Transcription|Translation, ribosomal structure and biogenesis			COG0217	Transcriptional and/or translational regulatory protein YebC/TACO1 (TACO1) (PDB:1KON)	MSGHSKWATIKRKKGAIDSKRGALFTKLVKDIVTTARQGGGDPTGNPSLRLAIQKAKENSMPTDNIQRAIDKATGNIKGIIYENIVYEGYGPNGVAILMEVMTDNRNRTVSNLRATLGKAGGNLGESGSVGWMFEKKGIIAVAKSDLDELVIEIAMEGGAEEIFDNYDDVIVIETDPSQLNSLLSKLDKLKLNILESKIEMVASNKVQLSDEAREKIENLIEKLEDDDDVQNIYTNLE
1102	GC_00000240	Core	Thiovulum_Movile	860	3	3	1	1	0.878618	1	0.935388	K|J	Transcription|Translation, ribosomal structure and biogenesis			COG0217	Transcriptional and/or translational regulatory protein YebC/TACO1 (TACO1) (PDB:1KON)	MSGHSKWATIKRKKGAIDSKRGALFTKLVKDIVTTARQGGGDPTGNPSLRLAIQKAKENSMPTDNIQRAIDKATGNIKGIIYENIVYEGYGPNGVAILMEVMTDNRNRTVSNLRATLGKAGGNLGESGSVGWMFEKKGIIAIAKSDLDELIIEIAMEGGAEEIFDNYDDVIVIETDPSQLNSLLSKLDKLKLNILESKIEMVASNKVQLSDEAREKIENLVEKLEDDDDVQNIYTNLE
1103	GC_00000241	Frasassi	Thiovulum_Frasassi	661	1	3	3	0	0.96337	0.650753	0.776788							MSSQKAKGGGDEYKNLVIIHKDVHRLIHLKDTNKIYEQTSLLKLDDSQAKKLLKLKSMLL
1104	GC_00000241	Frasassi	Thiovulum_Frasassi	592	1	3	3	0	0.96337	0.650753	0.776788							#NAME?
1105	GC_00000241	Frasassi	Thiovulum_Frasassi	384	1	3	3	0	0.96337	0.650753	0.776788							#NAME?
1106	GC_00000242	Core	Thiovulum_ES	656	3	3	1	1	0.80157	0.9731	0.879046	S	Function unknown			COG5615	Uncharacterized membrane protein	MEKIVAEYGNIIIFLHIISAVIWVGGMIAVRIAVHPAMQMIATPELRISRSLNIMKNLFHLVIPFIIILLITGIILTIAM-HRGEPLTHAKEGIWLVMLINFIVMYIRRGKADELSRLGKPENVAEAKKIATLLSNYMIPVNIALGIIAIYIGAMLHLG-
1107	GC_00000242	Core	Thiovulum_Frasassi	1728	3	3	1	1	0.80157	0.9731	0.879046	S	Function unknown			COG5615	Uncharacterized membrane protein	MTEIIASYGHIILFLHVISAVIWVGGMIAIRFAVHPAMSLIATTEVRLSRSLHFVQRFFYIVIPFIVTLLLTGILLIYGFGHKGQIAVHIKETIWLIMALNFVTMFIRRNKAEKFL---KDSKLDEAKHIMYIISAYMIPVNIIFGLVAIYLGIFLRVGI
1108	GC_00000242	Core	Thiovulum_Movile	432	3	3	1	1	0.80157	0.9731	0.879046	S	Function unknown			COG5615	Uncharacterized membrane protein	MTEIIASYGHIILFLHVISAVIWVGGMIAIRFAVHPAMSLIATTEVRLSRSLHLIRRFFYIVIPFIVTLLLTGILLIYGFGHKGQMAVHIKETIWLIMALNFVTMFIRRNKAEKLL---KDSKLDEAKHIIYIISAYMIPVNIIFGLIAIYLGIFLRAGI
1109	GC_00000243	Core	Thiovulum_ES	362	3	3	1	1	0.863651	0.993456	0.924017	N	Cell motility			COG1377	Flagellar biosynthesis protein FlhB (FlhB) (PDB:6S3L)	MAAD-DQEKTEEPTPKKIEDARKEGNVPKSQDISGLFTLFVASLTLLALIGIFRDDFFQFFQHIFLLNHEDINRENILQIAFETFKVFLLTAVIFAVPVAIAGVLGAVAQFGFIFTTKPLIPDLKKLDPIKGLGNLFSLKKAIEGLKITLKSMVTLAVGFWLFFQFIQELPTVSLFPLFQQMGWLAEKVVIIAFTMIFVTFVFAIADLLIVRKQYFDKLKMSKQEVKDEYKNLEGDPMIKQKIRQIQMEMSQKRMMSDIPTADVVVTNPTHYSIALRYDKSKDHVPRVVAKGVDHLAFKIREVANKHNIRIVENVALARGLYKVVEVDEFIPDEFFQTVAELLAYVYR-EDKKNRN
1110	GC_00000243	Core	Thiovulum_Frasassi	1699	3	3	1	1	0.863651	0.993456	0.924017	N	Cell motility			COG1377	Flagellar biosynthesis protein FlhB (FlhB) (PDB:6S3L)	MADDQDQEKTEDASPKKLEDARKDGNVPKSQDVSGLSALFVASLTLLVLYSLFREEFYKLFIDSLTISHEELTRQNILYIAFLSFKTFIFTALIFAIPVAIAGVLGTVAQFGFIFTTKPLEPNLSKLDPIKGLGNLISLRKFIESIKISLKSFVTLGMGFWLFWEFIQELPTVIMFPLVQQIDWLFEKSLIIIFSMLLITAFFAIIDLFIVRKEYFDKLKMSKQEIKDEYKNMEGDPLIKQKIRQIQMQMSRKRMISEIPTADVIVTNPTHYSVALRYDKEKDHVPRVIAKGVDHMAFQIRKIAADHKIRIIENPPLARSLYKAVDIDQFIPDEFFQAVAELLAYVYKLDNKKSKK
1111	GC_00000243	Core	Thiovulum_Movile	182	3	3	1	1	0.863651	0.993456	0.924017	N	Cell motility			COG1377	Flagellar biosynthesis protein FlhB (FlhB) (PDB:6S3L)	MADD--QEKTEDATPKKLEDARKDGNVPKSQDVSGLSALFVASLTLLVLYSLFREEFYKLFIDSLTISHEELTRQNILYIAFLSFKTFIFTALIFAIPVAIAGVLGTVAQFGFIFTTKPLEPNLSKLDPIKGLGNLISLRKFIESIKISLKSFVTIGMGFWLFWEFIQELPTVIMFPLVQQIDWLFEKSLIIIFSMLLITAFFAIIDLFVVRKEYFDKLKMSKQEIKDEYKNMEGDPLIKQKIRQIQMQMSRKRMISEIPTADVIVTNPTHYSVALRYDKEKDHVPRVIAKGVDHMAFQIRKIAADHKIRIIENPPLARSLYKAVDIDQFIPDEFFQAVAELLAYVYKLDNKKSKK
1112	GC_00000244	Core	Thiovulum_ES	739	3	3	1	1	0.7643	0.992671	0.863643	T	Signal transduction mechanisms			COG0840	Methyl-accepting chemotaxis protein (MCP) (Tar) (PDB:1QU7)	MTIEEKKITELEEELKFYREALGTYIGKPFALFKNSQLAYLSEEAEDKRLDKYQSLMLSGTQEILGDTFTAVVSEKRVKRSEGFKLFEVDIKNDVYNQ-EEGPMSDEERFKRIKDIRQDIIFEALSDAQKLLDNLLGDMQFLVEESQGTADSSAEGMKNIESIYKDTAHLSENVKESVAVMDKLNNSSLSIQEVLALIDDVADQTNLLALNAAIEAARAGEHGRGFSVVAEQIRGLAEKTQKATQDIGDVIGVMTMDIDKSRRKTNSINDLVQTIQHDVTNVRNLIIQFKGNSSRTSFKVKDISYNIFSELAKFDHVIFKNNLYTYFLKESQGFSAGDHFSCRLGKWYYHGTGRDTFVDTESFKHLELPHATVHKEAHTVVELMEK-DTISLDEALIHFMNIEEASKDVFRILDEIVKEKSSMTVGDAVDILFSVDTAPRVKKKKVKSGAKGFV
1113	GC_00000244	Core	Thiovulum_Frasassi	221	3	3	1	1	0.7643	0.992671	0.863643	T	Signal transduction mechanisms			COG0840	Methyl-accepting chemotaxis protein (MCP) (Tar) (PDB:1QU7)	MTREEKKIAELEEEIKFYHQAILNYARTPVIIFKNGQILFISSEAENYRLDRYQNVMLSGSEEIIADRFSAKVFERKIKMA-GYRLFDIEINDGSKNK-GDSIITDEAKIDKIKDIRHNITVTSLDEAQVLLSHLLKDMTFLVEEAQSTATSSSDGLKSIDRIYKDTMILTSNVSESVAIMDTLAKSSINIKDVLGLINDVADQTNLLALNAAIEAARAGIHGKGFSVVAEQIRNLAEKTQKATQEINDVIIVMTRDIGVSKTKTQNINELVTTIKTDVTAVRDLIIEFQGNSTRTSFKVKDITYYIFSELAKFDHVIFKNNLYSHFLGEHSDFKHTDHFSCRLGQWYYYGLGREQFANTDSFRHLELPHSVIHKDAQIIYELLNKSEKPSLEEMLSLFLNIEEASKDVFTLLDKIVIEKSKESVSEAVDLLF-VSSRPVKAKNKNKSGNQGFV
1114	GC_00000244	Core	Thiovulum_Movile	83	3	3	1	1	0.7643	0.992671	0.863643	T	Signal transduction mechanisms			COG0840	Methyl-accepting chemotaxis protein (MCP) (Tar) (PDB:1QU7)	MTQEEKKIAELEEEIKFYHQAILNDAGIPVILFKNGQILFISSEAENYRLDRYQSVMLSGSEEIIADRFSAKIFERKIKMGGGYRLFEININDSSKNKGGDTTTTDEEKIEKIKYIRQNTIAVSLDNAQTLLSNLLKDMTFLVEEAQSTATSSTDGLKSIDRIYKETMMLGSNVSESVVIMDTLTKSSINIKDVLGLIDDVADQTNLLALNAAIEAARAGIHGKGFAVVAEQIRNLAEKTQKATQEINNVITAMTRDIGVSKTKTGNINELVTTIKTDVTTVRDLITEFKGNSTRTLFKAKDLSYHIFAELAKFDHVIFKNSLYSHFLGEHTDFKHTDHFSCRLGQWYYHGLGREQFTNTESFRHLELPHSIVHTEAKIISELLDKSEKPTIDEVLIHFLNIEESSKDVFTLLDKIVIEKSKETVSDAVDLLF-ADSRPIKAKNKNKSGNKGFV
1115	GC_00000245	Core	Thiovulum_ES	307	3	3	1	1	0.739525	0.99445	0.848248	O	Posttranslational modification, protein turnover, chaperones			COG0760	Peptidyl-prolyl isomerase, parvulin family (SurA) (PDB:2ZR5)	MITWMQHNKKYLVVTLWISAIAFIGAGFVGWGSYNYGSKASAIAKIGNVEIKLSELQSTYSNIYSYYSRMFGGKFDEETAKNMRLQETAFNILKRDALLQNLAIDFGLTVLDKEVAEHIFNSQDFQKDGNFSREQYEFILKNGGMTPKEYEDRLRKVILISKLQELLNIEITPFEEEVINSLTKLEDKLEYKVLNTSNIEVSVTEEEIKAHWELTKNNYMTEERYSISYIETPIAERDVNESELNEYFNLHALDYDEIFDEVKDQIHADILQNESKKTALKEYLAFKKGEFDGKIESSEISGLNMIIPFEQMPNLTALNEGEVMKPIFS-NGKFVSVKLEKVIPSEVESFENVAMAVQTELEFQKRDSQLMEIAKTSYTDFDGEETDFISLSSIGQDIFSGLNLEEQSQLINDIFMQSSNSGFLKIGSKVVLYQILEQRIGDAGDTLDSDVVLQLKEQLLNENLIKRLEYYYPVETYFKG
1116	GC_00000245	Core	Thiovulum_Frasassi	1293	3	3	1	1	0.739525	0.99445	0.848248	O	Posttranslational modification, protein turnover, chaperones			COG0760	Peptidyl-prolyl isomerase, parvulin family (SurA) (PDB:2ZR5)	MISWMQHNRKYLIVTLWLSAIAFVGAGFVGWGSYKYGSKATAIARIGNVDIKLAELQMAYSNLYGYYNQMFGGKFDKDMAKEMRLEESAFDILKREALLLNLAEEFGLKVLDKEIAENIIRNESFFKNGIFDRGQYKAILLNSRITPKEYEDRLAKSILITKLRELMPVVTTHFEKELFGSILTLKDKLEYKILSFDDVNVSLSENDVLVYWESNKNRFLTEPEYQIKYIETAITDKNYTENEQQEFYNANGLKYDVNFSEAKDEIKKDMLERDAKREAMKDYLAFKKGEYSKELKELQMNSKNMILSEESMTELKMAKIGDILKPQLSINGIFVTVRLENVILPREKSFDEVKSEVSLELKNIKSKEALSKLAQDNYINFSGKESDFLAVTD-GAKI-EGIFPQDGSELLSTIFTSSTNQGFVQLGSKIVLYKILQQKVDKEGVEDISEQMLEVKERVFEDNLIKRLEYYYPIQTYFKG
1117	GC_00000245	Core	Thiovulum_Movile	601	3	3	1	1	0.739525	0.99445	0.848248	O	Posttranslational modification, protein turnover, chaperones			COG0760	Peptidyl-prolyl isomerase, parvulin family (SurA) (PDB:2ZR5)	MISWMQHNRKYLIVTLWLSAIAFVGAGFVGWGSYKYGSKATAIARIGNVDIKLAELQMAYSNLYGYYNQMFGGKFDKDMAKEMRLEESAFDILKREALLLNLAEEFGLKILDKEIAENIIRNESFFKNGIFDRGQYEAILLNSRITPKEYEDRLAKSILITKLRELMPVVTTHFEKELFGSILTLKDKLEYKILSFDDVNVSLSENDVLLYWESNKNRFLTEPEYQIKYIETAITDKNYTENEQQEFYNANGLKYDVNFSEAKDEIKKDMLERDAKREAMKDYLALKKGESSKELKELQMNSNNMILSEESMAELKMAKIGDILKPQLSINGIFVTVRLENVILPREKSFDEVKSEVSLELKNIKSKEALSKLAQDSYMNFSGKESDFLAVTD-GAKI-EGIFPQDGSELLSTIFTSSTNQGFVQLDSKIVLYKILQQKVDKEGVEDISEQMLEVKERVFEDNLIKRLEYYYPIQTYFKG
1118	GC_00000246	Core	Thiovulum_ES	1929	3	3	1	1	0.869061	0.993333	0.927051	K	Transcription			COG0583	DNA-binding transcriptional regulator, LysR family (LysR) (PDB:2FYI)	MLRDFTKLETFLVVVKEESFSKASAKLGISQPAVTQQIKFIEEYLDTKVVHRKKNGIKLTKEGEDFHKIVTRLSKSIQGAEKDILKIINKEFTFKIGATFTIGHYFIPKHVEEIKDQIKNDVYISIDKSNRIKTLLEDKNIDIALFENQVPSDSFVTREWRDDELVIFSNQPIPPVLEKEDLFKFNWICRDEESPTRQLMSEALEEIDVDCNTFDVKGIVDNSTLAKETIAHCIFKDKPTVSVISKHAITQEVKEKKFFEARLKDRELKRKLYIAYNRERRKDAFVEKVTKFLLSL---
1119	GC_00000246	Core	Thiovulum_Frasassi	827	3	3	1	1	0.869061	0.993333	0.927051	K	Transcription			COG0583	DNA-binding transcriptional regulator, LysR family (LysR) (PDB:2FYI)	MLKDFAKLETFLVVVKEKSFSKASAKLGISQPAVTQQIKFIEDYLDAQIVERKKNGIKLTKEGEDFYRVVHKLAKAVETAEKDILKIINKEFTFKMGATFTIGHYIIPKHVEDIKDIIKNNVFISIDKTKRVIDMLIDKTIDVALVDTPIHQDGIATREWMDDELIIFSNQQIPNILEKDDLYRFNWICRDEGSPTRQIITEAFEEIDVDCTSFNIKGIVDNSTLAKETISHCIFKNRPTVSIISRSAILKELKEGTLFEGRLKDIELSRKLYIAYNRDRKKDAFIDKVAKYLLDIYVN
1120	GC_00000246	Core	Thiovulum_Movile	384	3	3	1	1	0.869061	0.993333	0.927051	K	Transcription			COG0583	DNA-binding transcriptional regulator, LysR family (LysR) (PDB:2FYI)	MLKDFAKLETFLVVVKEKSFSKASAKLGISQPAVTQQIKFIEDYLDAQIVERKKNGIKLTKEGEDFYRVVHKLAKAVETAEKDILKIINKEFTFKMGATFTIGHYIIPKHVEDIKDIIKNNVFISIDKTKRVVDMLIDKTIDVALVDTPIHQDGIATREWMDDELVVFSNQQIPNILEKDDLYRFNWICRDEGSPTRQIITEAFEEIDVDCTSFNIKGIVDNSTLAKETISHCIFKNRPTVSIISRSAILKELKEGTLFEGRLKDIELSRKLYIAYNRDRKKDAFIDKVAKYLLDIYIN
1121	GC_00000247	Core	Thiovulum_ES	165	3	3	1	1	0.779211	0.962171	0.861079	H	Coenzyme transport and metabolism	COG0373	Heme biosynthesis	COG0373	Glutamyl-tRNA reductase (HemA) (PDB:2XOE)	MEYLLLSFSHKNTNIVDRDKISFQDDRKLSEFMTRAKVYLNEIMILNTCNRVEF--FITADKIEKSERS---LLYDISQHSGLPFEKLLEIVSISRREEAIYHLFSVVSSLHSLVIGETQIVGQIKDAFKFAFEGGFVGQKISRAIHYSFRCSAEVRQQTAISKKKVSIASVSVSKALELVDG-KNVSALVIGSGEMSRLVSQYLHSAGVKVTIINRTRSKAKEIADEVA-GVEVHDFVELENLINSNDLVFSATSSEEPIIRNFMIKNVDFQRFWFDLAVPKDI----ENCNFENISIFRIDDLQESVRKNELERKEEIESAHKIVGDFTGRFFKWISTLSVEPLIKNIYLKADESVKDEIEYSLQKGYISENEREKIERIAQKSVKKFLHGMSKKMKKLSNDSSVDMMIESINYLFDFQKVET-----------RNSYKCDHVIEKESLIGLKK-
1122	GC_00000247	Core	Thiovulum_Frasassi	204	3	3	1	1	0.779211	0.962171	0.861079	H	Coenzyme transport and metabolism	COG0373	Heme biosynthesis	COG0373	Glutamyl-tRNA reductase (HemA) (PDB:2XOE)	MGYLLISFSHKNSNIVNRDSISFKDNNRLERFMSHSNAYLSEIMILNTCNRIEFFAFLDSDNLENNNKAIDNLLHDISHYSYINFEKLKEIANIFIGENAIHHIFSVVSSLQSLVIGETQIVGQVKDAFRFAFSNGFARQNISRAVHYAFKCSAQVRSETGISQKKVSIASVAVSRAIELMGSIENKNALVIGAGEMSRLLVQYLSARKSRVTIINRTRIKAEDIAKEVGDSVKVKNFTELEDLINKNELLFTATSSENPIIVKNIVKNANFERWWFDLAVPLDIDLKQESLYNLNINLYRVDDLRESVEINRGEREEALGKAYRVIGEFTVKFFRWIDSLDVEPLLKNLYIKANKIANDEVEKAISKGLIPKNLKLNSQKLAESSLKKILHKVSKNLRKIAKDSSADMVIESINYLFDIKNADTVNYKNHEKNKVRNSYKCDYAIEKGGGDNINGF
1123	GC_00000247	Core	Thiovulum_Movile	102	3	3	1	1	0.779211	0.962171	0.861079	H	Coenzyme transport and metabolism	COG0373	Heme biosynthesis	COG0373	Glutamyl-tRNA reductase (HemA) (PDB:2XOE)	MGYLLISFSHKNSNIVDRDSISFQDNNRLEIFMSHSNAYLSEIMILNTCNRIEFFAFLDSDNLENNNKAIDNLLHDISHYSHINFEKLKQIANIFIGKNAIHHIFSVVSSLQSLVIGETQIVGQVKDAFRFAFSNGFARQNISRAVHYAFKCSAQVRSETGISQKKVSIASVAVSRAIELMGSIENKNALVIGAGEMSRLLVQYLSARKSRVTIINRTRIKAEDIAKEVGDSVKVKNFTELEDLINKNELLFTATSSENPIIVKNIVKNTNFERWWFDLAVPLDIDLKQESLYNLNINLYRVDDLRESVEINRGEREEALGKAYRVIGEFTVKFFRWIDSLDVEPLLKNLYIKANKIANNEVEKAISKGFIPKNLKLNSQKLAESSLKKILHKVSKNLRKIAKDSSADMVIESINYLFDIKNADTVNYKTHEKNQVRNSYKCDYAIEKGGKII----
1124	GC_00000248	Core	Thiovulum_ES	401	3	3	1	1	0.851471	0.987374	0.914401	M	Cell wall/membrane/envelope biogenesis			COG1004	UDP-glucose 6-dehydrogenase (Ugd) (PDB:1DLI)	MKIAVVGTGYVGLSNGILLSQNHKVIALDIDSGKVEKLQNRELPIEDTEMEFFLKNRELDFHATLDKKEAYKNAKFVIVATPTDYDPETNYFNTKSVEAVIRDVLEISPKSQ-IIIKSTVPVGYTENLRKELNSENIIFSPEFLREGKALHDNLHPSRIIVGSKSESGKEFANLLLESAEKKDIPILFTDSTEAEAIKLFSNTYLAMRVAYFNELDTYAQTHNLNTKEIIDGVGLDPRIGTHYNNPSFGYGGYCLPKDTKQLMANYQNVPHNLISAIVDANTTRKDFIAESIIR-----KNPKVVGIYRLVMKSGSDNFRASSIQGVMKRIKAKGIEIVVYEPILEEDTFFNSRVIRDLEEFKNISDVIVANRKSDDLKDVEEKIYSRDIFGAN
1125	GC_00000248	Core	Thiovulum_Frasassi	566	3	3	1	1	0.851471	0.987374	0.914401	M	Cell wall/membrane/envelope biogenesis			COG1004	UDP-glucose 6-dehydrogenase (Ugd) (PDB:1DLI)	MKIAVIGTGYVGLSNGILLAQNHEVIAFDIAKWRIDLLNSGKIPIEDREMEKFFNERPLRFKASLDKKEVYTNADLIIIATPTDYDPITNQFDTSSVDSTLLDILALNNNNAFIIIKSTLPVGYTAKKRKELNSDKIIFSPEFLREGKALTDNLRPSRIIVGDKNNGGQLFADLMLEGAE-ISVPVLFTDSTEAEAIKLFSNTYLAMRVAFFNELDSYAETHNLNTKSIIDGVSLDPRIGSGYNNPSFGYGGYCLPKDTKQLMANYNNVPNNLINAIVESNRTRKDFIAESILKQLKLTQNKQIVGIYRLVMKTGSDNFRASSIQGIMKRLKAKGVEVIVYEPILQDAQFFNSKVIKDLSEFKKLSDLIITNRKSANLQDVIDKIYTRDIFGES
1126	GC_00000248	Core	Thiovulum_Movile	1440	3	3	1	1	0.851471	0.987374	0.914401	M	Cell wall/membrane/envelope biogenesis			COG1004	UDP-glucose 6-dehydrogenase (Ugd) (PDB:1DLI)	MKIAVIGTGYVGLSNGILLAQNHEVIAFDIAKWRIDLLNSGKIPIEDREMEKFFNERPLRFKASLDKKEVYYNADLIIIATPTDYDPITNQFDTSSVDSTLLDILALNNKNAFIIIKSTLPVGYTAKKRKELNSDKIIFSPEFLREGKALTDNLRPSRIIVGDKNSGGQLFADLMLEGAE-ISVPVLFTDSTEAEAIKLFSNTYLAMRVAFFNELDSYAETYNLNTKSIIDGVSLDPRIGSGYNNPSFGYGGYCLPKDTKQLMANYNNVPNNLINAIVESNRTRKDFIAESILKQLKLTQNKQIVGIYRLVMKTGSDNFRASSIQGIMKRLKAKGVEVIVYEPILQEAQFFNSKVIKDLSEFKKLSDLIIANRKSANLQDVIDKIYTRDIFGES
1127	GC_00000249	Core	Thiovulum_ES	878	3	3	1	1	0.830223	0.986036	0.901446	H	Coenzyme transport and metabolism	COG0111	Serine biosynthesis	COG0111	Phosphoglycerate dehydrogenase or related dehydrogenase (SerA) (PDB:3OET)	MKIVATSPSFSKNPELEKEIYSYFPNAKLNLEGKRFSKNELIEFIGDADGVIVGLEKIDDEVLEKCQNVRIVSKYGVGLNNLEF---TKENVKIGWTGGVNKLSVAEMTLGYFLMLSRNLYQTSNQLK-DGIWNKSGGFQLSGKTVGIIGVGHIGKEVIRLLEPFNCKILVNDIIEQDEYYKSVGATEVSKDEIYKQSDFITIHTPFDKTTENLIGKKEFETMKKSAFVVNSARGGIIDEVALKNALLSGEISGGAIDAYVSEPPEDKELLTFPNLITTPHIGGNSREAILAMGKSAISHLKNFFL--
1128	GC_00000249	Core	Thiovulum_Frasassi	1050	3	3	1	1	0.830223	0.986036	0.901446	H	Coenzyme transport and metabolism	COG0111	Serine biosynthesis	COG0111	Phosphoglycerate dehydrogenase or related dehydrogenase (SerA) (PDB:3OET)	MHIAVTSPSFSSNKILQKEMYQYFPNAKLNLEGKRFDKNALIEYIKDADAIIVGLELIDDEILKKCPNLKIVSKYGVGLNNIDLDTCKKRNIAIGWTGGVNKLSVAEMTLGYMLMLARNLYVTSNQLKNNGIWNKAGGFQLSNKKIGIIGVGHIGKEVIRLLKPFDCEIYVNDIIDQTDYYKSVGVVEVSKEEIFQTCDFITIHTPLDHSTMNLIGEKEFKQMKSTSYIINSARGGIIDEVALKNALINNQIAGAGIDTYIEEPPTDKELLNLPNLICTPHIGGNSKEAVLAMGMSAIEHLKNFFGIK
1129	GC_00000249	Core	Thiovulum_Movile	888	3	3	1	1	0.830223	0.986036	0.901446	H	Coenzyme transport and metabolism	COG0111	Serine biosynthesis	COG0111	Phosphoglycerate dehydrogenase or related dehydrogenase (SerA) (PDB:3OET)	MTFVVTSPSFSQNKILQKEMHQYFPNAKLNLEGKRFGKKELLEYIKDADAIIVGLEPIDEEVLSQCKHLKIVSKYGVGLNNIDLDACKKRNIAIGWTGGVNKLSVAEMTLGFMLMMSRNLFITSNELK-NGIWNKSGGFQLSEKKIGIIGVGHIGKEVIRLLKSFNCEIYVNDIIEQTDYYKSVGVVEVSKEVIYKESDFITIHTPLDHSTMNLIGEKEFKQMKSTSYIINSARGGIIDEVALKNALINNQIAGAGIDTYIEEPPTDKELLNLPNLICTPHIGGNSKEAVLAMGMSAIEHLKNFFGIK
1130	GC_00000250	Core	Thiovulum_ES	711	3	3	1	1	0.862814	0.991319	0.922613	T	Signal transduction mechanisms			COG2204	DNA-binding transcriptional response regulator, NtrC family, contains REC, AAA-type ATPase, and a Fis-type DNA-binding domains (AtoC) (PDB:1ZY2)	#NAME?
1131	GC_00000250	Core	Thiovulum_Frasassi	1531	3	3	1	1	0.862814	0.991319	0.922613	T	Signal transduction mechanisms			COG2204	DNA-binding transcriptional response regulator, NtrC family, contains REC, AAA-type ATPase, and a Fis-type DNA-binding domains (AtoC) (PDB:1ZY2)	MKRKNVDLVRLSEETKKLTALIVEDEKEANRLLTGTFTNFFAEVYSTFNGKDGLEIYSKYKPDVVFVDIIMEGMDGINLSRNIRELNRNQIIVIISASNDITKISETIEIGVNSFIQKPIDTDKVVDLLSAIVEIVNRRKKVETRTFSISLPVDVYDRVEIGARAESISKNAIVIRSLRQFYKGELSPINE-
1132	GC_00000250	Core	Thiovulum_Movile	1341	3	3	1	1	0.862814	0.991319	0.922613	T	Signal transduction mechanisms			COG2204	DNA-binding transcriptional response regulator, NtrC family, contains REC, AAA-type ATPase, and a Fis-type DNA-binding domains (AtoC) (PDB:1ZY2)	MKRKNVDLVRLSEETKKLTALIVEDEKEANRLLTDTFTNFFAEVYSTFNGKDGLEIYSKYKPDVVFIDIIMESMDGINLSRNIRELNRNQIIVIISASNDITKISETIEIGVNSFIQKPIDTDKVVDLLSAIVEIVNRRKKVETRTFSISLPVDVYDRVEIGARAESISKNAIVIRALRQFYKGELSPINE-
1133	GC_00000251	Core	Thiovulum_ES	1397	3	3	1	1	0.945819	0.815736	0.875974	N	Cell motility			COG1338	Flagellar biosynthesis protein FliP (FliP) (PDB:5H72)	#NAME?
1134	GC_00000251	Core	Thiovulum_Frasassi	723	3	3	1	1	0.945819	0.815736	0.875974	N	Cell motility			COG1338	Flagellar biosynthesis protein FliP (FliP) (PDB:5H72)	MLKIFFVLFPAILWSATPQIPVVDLSFSVPKEPTDLVSSLNVLALLTLLFLAPSLLLVTTVFTRFLIVFGLLRQALGTQQMPPTQVLISLSLIMTVYIMEPVGKEAYEKGIKPYTEKKIGYEQAFEESTKPFKYFMIRNTREKDLALFIRMRGLENPKKYEDLSLPIVIPAFLISELKTAFEIGFLLFLPFLVIDMVVSSILMSMGMMMLPPAMISLPFKILVFVMIDGWNLLIQNLVKSVK
1135	GC_00000251	Core	Thiovulum_Movile	671	3	3	1	1	0.945819	0.815736	0.875974	N	Cell motility			COG1338	Flagellar biosynthesis protein FliP (FliP) (PDB:5H72)	MLKIFFVLFPAILWSATPQIPVVDLSFSVPKEPTDLVSSLNILALLTLLFLAPSLLLVTTVFTRFLIVFGLLRQALGTQQMPPTQVLISLSLIMTVYIMEPVGKEAYEKGIKPYTEKKIGYEQAFEESTKPFKHFMIRNTREKDLALFIRMRGLENPKTYEDLSLPIVIPAFLISELKTAFEIGFLLFLPFLVIDMVVSSILMSMGMMMLPPAMISLPFKILVFVMIDGWNLLIQNLVKSVK
1136	GC_00000252	Core	Thiovulum_ES	1448	3	3	1	1	0.755615	0.906541	0.824226	I	Lipid transport and metabolism	COG0824	Menaquinone biosynthesis	COG0824	Acyl-CoA thioesterase FadM (FadM) (PDB:2FUJ)	MKAEDSNLEFRVYYEDTDVSGFLYHSTYLNYCERARSEIFFKRGISPISGNSHFVVRKIEAEYLKPAQFGDNLKVETYLLKMGGASVLLNQEIFRKDEKLFTAKILLAHLIGAKPSKIDEEIRQIFKELK-------
1137	GC_00000252	Core	Thiovulum_Frasassi	294	3	3	1	1	0.755615	0.906541	0.824226	I	Lipid transport and metabolism	COG0824	Menaquinone biosynthesis	COG0824	Acyl-CoA thioesterase FadM (FadM) (PDB:2FUJ)	#NAME?
1138	GC_00000252	Core	Thiovulum_Movile	26	3	3	1	1	0.755615	0.906541	0.824226	I	Lipid transport and metabolism	COG0824	Menaquinone biosynthesis	COG0824	Acyl-CoA thioesterase FadM (FadM) (PDB:2FUJ)	-------MQIRVYYEDTDTSGFVYHSNYLKFCERARSELFFQKGLSPINGDSHFVVKKIEAEFIKSAKLSDILIVKTLVSEIRGASLKLIQNIYRNNELIFEAKILLAHLKGEKVSKITHETLEFFTNFKNR-----
1139	GC_00000253	Core	Thiovulum_ES	1926	3	3	1	1	0.756566	0.96555	0.848377	M	Cell wall/membrane/envelope biogenesis			COG5009	Membrane carboxypeptidase/penicillin-binding protein (MrcA) (PDB:3D0F)	MIKKT----------------------------ILLSIVILISTSIVFFSLKFYREVAKKTADILQYKMEISSEVFDRNGDKIANFVGKEYRLYVKFEDIPPKVIEALLSIEDTAFFEHNGINLEAIFRAVFKDLYAMKMVEGASTITQQFVRNTVLTKDKTLLRKLKEVILSLEIEKHLSKEQILERYLNVIYFGRGYYGIRTASKGYFHKELDALSMKEIAILIGLIKAPSFYDPTRNYEYSIGRANRVVTRMYEGLNWITKVEFDDAIVEEPKVFRSTKTQN-VAPYVIDEIYRRIGKNLPDLRTNGYRINTTIDLQLQEILRTALQNGHKNITEKQERRKVDENIINKLNGASILIQQNSGEVLAMLGGVSYKDSKFNRVTQGFRQVGSSIKPFFYQSTINMGLSGATLLYDIERTFKYSNEKGEDEYWKPKNYTKKVKGVITLREALMKSKNLATINMVRMVGASNVHKDLIEYGFKDMPSNLSTALGSYATSMYELAEKYTMLSNGGKQHSLKLIKEVSNKNGFIIFEETTKTKKIVSPEQNYLVLDIMRNAVNSNSGTGKRARVNGLDIAGKTGTTDDGKDVWFNSFTPTYQLHVWFGNDDNTPIL-RGAGGGSMAAPVAGEFYKELVKMKPYIKRRFDKPAGVRTFEFNGVIENFTDVSKPPIKETNEIRDDALIF
1140	GC_00000253	Core	Thiovulum_Frasassi	1624	3	3	1	1	0.756566	0.96555	0.848377	M	Cell wall/membrane/envelope biogenesis			COG5009	Membrane carboxypeptidase/penicillin-binding protein (MrcA) (PDB:3D0F)	MIRDTSLKYTINEIEREKNSKKKKTSLIGKIFITLFMLVLLAGIGVTGALAYFYNSVRHEVEGIIAHTVERSSMIYDRNGKKIANLLADEFRLYAPFDEIPPRIIETLLATEDTSFFEHPGINVDAIFRAGIKDVLTMSKAEGASTITQQLVKNAVLTKEKKIERKLKEIFLSFELEKHLSKKDILEKYLNMIYFGSGFHGIKTASWGYFKKDLNALTLKETAMLIGLIKAPSFYDPTRKYDYSIGRANRVLSRMYEELGWISKDDYEKAIEERPVATRGSKTENTLAPYAVDYLMKGLSERYEDIKTGGYSIETTIDLDIQELAQKSLQNGYDILVKQMKKDKYSQDRIDKLNGAMIVLNQKTGEILAMVGGVDYKKSPFNRVTSGLRQVGSSIKPLFYQIGLNMGYSGASILNDVQKTYEFKAGNGKIQKWTPQNYTKKAQGQVRLRDALANSRNLATLDLFDKLGASNLFKEIKRFGFNDISNDLSNALGSYSTSMINLARVYTVISNYGKRVDPFVIKTIKKDNK-IIEETHTSSEELFSDSQAYLMIDILKYAV--QKGTGTKAFNSQIELAGKTGTTDNGRDIWFNVFSPDIQVHIWFGNDDNSPILDNDISGGGFAAPVAGEFFTALLTTKA-IETTFKIPEGVKRYRFDGDFECFTDISKPPAVTKSTFEDESLLF
1141	GC_00000253	Core	Thiovulum_Movile	726	3	3	1	1	0.756566	0.96555	0.848377	M	Cell wall/membrane/envelope biogenesis			COG5009	Membrane carboxypeptidase/penicillin-binding protein (MrcA) (PDB:3D0F)	MIRDTSLKYTINEIEREKNSKKKKTSLIGKIFITLFILVLLAGIGVTGALAYFYNSVKHEVEGIIAHTVERSSMIYDRNGKKIANLLGDEFRLYAPFDEIPPRIIETLLATEDTSFFEHPGINVDAIFRAGIKDVLTMSKAEGASTITQQLVKNAVLTKEKKIERKLKEIFLSFELEKHLSKKDILEKYLNMIYFGSGFHGIKTASWGYFKKDLNALTLKETAMLIGLIKAPSFYDPTRKYDYSIGRANRVLSRMYEELGWISKDDYEKAIEERPVATRGSKTENTLAPYAVDYLMKGLSEKYENIKTGGYSIETTIDVDIQELAQKSLQNGYDILVKQMKKDKYSQDRIDKLNGAMIVLNQKTGEILAMVGGVDYKKSPFNRATSGLRQVGSSIKPLFYQIGLNMGYSGASILNDVQKTYEFKAGNGKIQKWTPQNYTKKAQGQVRLRDALANSRNLATLDLFDKLGASNLFKEIKRFGFNDISNNLSNALGSYSTSMINLARVYTVISNYGKRVDPFMLKTIKKDNE-IIEETHTSSEELFSDSQAYLMIDILKYAV--QKGTGTKAFNSQIELAGKTGTTDNGRDIWFNVFSPDIQVHIWFGNDDNAPILDNDISGGGFAAPVAGEFFTALLTRKA-IETTFKMPEGVKRYRFDGDFECFTDISKPPAVTKSTIEDESLLF
1142	GC_00000254	Core	Thiovulum_ES	1604	3	3	1	1	0.790839	0.982209	0.876197	U	Intracellular trafficking, secretion, and vesicular transport			COG0811	Biopolymer transport protein ExbB/TolQ (TolQ) (PDB:5SV0)	MVEPLLNFINESTAMTFLVIGWLALYFIAVNWIFVYRYLNLRKNIENENRAFNSILSNNERISEFSIIKKYVKAKQSDDLSVSENLLKVVKFKVTKDATKGMHYIGIVASTSPFIGLFGTVVSILETFATLGDSELGAIAVIAQGVSEALIATAVGIFVAAFAYTYFQIIKRKAYELVEIVGMEAELILFGNREKEEVIKVGNV-
1143	GC_00000254	Core	Thiovulum_Frasassi	1707	3	3	1	1	0.790839	0.982209	0.876197	U	Intracellular trafficking, secretion, and vesicular transport			COG0811	Biopolymer transport protein ExbB/TolQ (TolQ) (PDB:5SV0)	#NAME?
1144	GC_00000254	Core	Thiovulum_Movile	192	3	3	1	1	0.790839	0.982209	0.876197	U	Intracellular trafficking, secretion, and vesicular transport			COG0811	Biopolymer transport protein ExbB/TolQ (TolQ) (PDB:5SV0)	#NAME?
1145	GC_00000255	ES	Thiovulum_ES	1788	1	3	3	0	0.95637	0.653159	0.776204							MQSKIAKLILENIPEVKTRGWVFSLVWKVFKISKVKDVSEIWKTYKKLKSNNFKIRKQFLKEKIIISKFLYPNDLNRKKEREIFDKAFQIRLIKNYISELIYRDIGKYKDFSKNDLIKDLASKIQNPFLTQKDIEYAIVEVWTTYRNKIELINKNIIFKIQDKIIRKYYKRDSGENRKGDLRIFEIKFKSTKFTKVMSFLSRYGYSGIQKNIEENLAKYDSKKAIFYRDILYFLDKFSEKRLLKLALKKRLKSFLKFNKNQHIFESL------------------------------------------LSSKF------------------------------------------------------
1146	GC_00000255	ES	Thiovulum_ES	2068	1	3	3	0	0.95637	0.653159	0.776204							---------LKNIPKTKKRGWIFSLIWKVFKISKVKDVSEIWKTYKKLKSNNFKIRKQFLKEKIIISKFFYPNDLNRKKEREIFDKAFQIRLIKNYISEIIYRDIGKYKDFSKNDLIKDLASKIQNSFLTQKDIEYAIVEVWTTYRNKIELINKNIIFKVQDKIIRKYYKRDSGENRKGDLRIFEIKFKSTKFTKIMSFLSRYGYSGIQKNIEENLPKYDSKKAIFYRDILYFLDKFSEKRLLKLALKKRLKSFLKFNKNQHIFESLSFTTQSRIKADIVNKNRNRNSKIDGFISIGGYKKDEKTTKNGISKKYQIDIPTKIDQNYHLNFKNYSKVYTIQFDENRFQRVNLTIETEKKIPIATISEDE
1147	GC_00000255	ES	Thiovulum_ES	2117	1	3	3	0	0.95637	0.653159	0.776204							--------------------------------------------------------------------------------------------NKNYISEIIYRDIGKYKDFSKNDLIKDLASKIQNRYLTQKDIEYAIVEVWTTYRNKIELINKNIIFKIQDKIIRKYYKIDSGENRKGDLRIFEIKFKSTKFTKVMSFLSRYGYSGIQKNIEENLPKYDSKKSIFYRDILYFLDKFSEKRIVKIKL-------------------------------------------------------------------------------------------------------------------------
1148	GC_00000256	Core	Thiovulum_ES	592	3	3	1	1	0.75429	0.987185	0.855164	M	Cell wall/membrane/envelope biogenesis	COG0770	Mureine biosynthesis	COG0770	UDP-N-acetylmuramyl pentapeptide synthase (MurF) (PDB:4CVK)	MEFSELLE-IAKPVTHILLVMSLGFYLITNLQWYSYKIERVLTKHHKPHWHFLYFAIPFTLYYFVGNFFIVFFFFAYLPSLYIWHRRLDKKLAWTGRVKRFFGLLVFLTIYGDILCMVKEGCQEFGILLPIILTLLGSHLTEKVIFLSFKKSAENKLRNLHNLKIIAVTGSYGKTSIKNFLYQILSRKYRVQMTPRSVNTLGGIVKDINENLMNSTEIYIVEAGAREKGDIREIAELLQHQIAVVGKIGEQHIEYFKNISNIAKTKLELLESKNLKNAYLNDSAN-DYLYIVEPPFQIEFFGREISQIYSTIEGTDFSLQIGNEKVRFQTELLGSFQAENIDGVVRVALDLGFSIDEVQRAILNLKPVTNRLQKIKAGGKTILDDGYNSNFDGMLEAFRIVEKSRGRKVLVSPGLVESSDELNIQIAKEIDKIFNFVIITGSLNRDLFKRELKNTKANKVFLEDKSKLEAILGKYTKSGDLILFANDAPNFI
1149	GC_00000256	Core	Thiovulum_Frasassi	203	3	3	1	1	0.75429	0.987185	0.855164	M	Cell wall/membrane/envelope biogenesis	COG0770	Mureine biosynthesis	COG0770	UDP-N-acetylmuramyl pentapeptide synthase (MurF) (PDB:4CVK)	MDFNFLDNLIGNIVIHSTFISLLGLYLITNLQWYSYKFERVLLKHSKPLWHVTYFGIPVIVAYFANQFFWLFLFLVYLPIMFLWYRKLDKKLVFTPRVKRFFFILISLSLFQDYLISIQTG-REFSYFYPLILTIIGSFTFEKMVYLSFYFKAEKKLKDMKNIKVIAITGSYGKTSIKNFLTETLSLKYKVYATPRSVNTVEGIVRDINENLKNHIDIYIVEAGAREKGDILNIAKLVKPHISIVGKIGLQHIEYFKNISNIRDTKMELAQSERLEKLFLHKSVDLNGFDISNFKNKIERYGNDIKDVSADLSGISFNFK----DINYFSPILGAFQSENLEVLIKTAFIFDFSVDEVQRRLKSLKQVEHRLQKIETGDKIIIDDSYNGNIDGMLDAFKLIETYKGRKVLVTPGLVESNEELNKQIAIEADKVFDLIIVTGALNREIFRKNLNNENKIHLFLHEKSLLKNLLSEKTTKGDIILFANDAPNFI
1150	GC_00000256	Core	Thiovulum_Movile	103	3	3	1	1	0.75429	0.987185	0.855164	M	Cell wall/membrane/envelope biogenesis	COG0770	Mureine biosynthesis	COG0770	UDP-N-acetylmuramyl pentapeptide synthase (MurF) (PDB:4CVK)	MDFNFFDNLIGNIVIHTIFISLLGLYLITNLQWYSYKFERVLLKHSKPLWHVTYFGIPVIVAYFANQFFWLFLFLVYLPIMFLWYRKLDKKLVFTPRVKRFFFILISLSLFQDYLILIQIG-REFSYFYPLILTIIGSFTFEKMVYLSFYFKAEKKLKDMKNIKVIAITGSYGKTSIKNFLTETLSLKYKVYATPRSVNTVEGIVRDINENLKNHIDIYIVEAGARKKGDILNIAKLVKPHISIVGKIGLQHIEYFKNISNIRDTKMELAQSERLEKLFLHKSVDINGLDISSFKNKIERYGNDIKDVSADLSGISFNFK----DVNYFSHILGAFQSENLEVVIKTAFIFDFSVDEVQRRLKSLKQVEHRLQKIETGDKIILDDGYNGNIDGMLDAFKLIETYKGRKVLVTPGLVESNEELNKQIAIEADKVFDLIIVTGDLNREIFRKNLNNENKIHLFLHEKSLLKNLLSEKTTKGDIILFANDAPNFI
1151	GC_00000257	Mov_Fras	Thiovulum_Frasassi	509	2	3	2	0	0.928571	0.525374	0.671066	J	Translation, ribosomal structure and biogenesis	COG1214	tRNA modification	COG1214	tRNA A37 threonylcarbamoyladenosine modification protein TsaB (TsaB) (PDB:1OKJ)	MKSKINLIILTIGKKPLIGLYNYKDNNLVEIIAITEQLSEGLPLAFKDIDQKYQIEKIAFVNGPGSFMAIKIGYIFLRTFEIVRQNIELLGNDGFYFNNNMPIKAINNLWFIKENSSIEIKKLDNIYESEFILPKIFKYSEYSKNIEPIYILNAI
1152	GC_00000257	Mov_Fras	Thiovulum_Movile	1498	2	3	2	0	0.928571	0.525374	0.671066	J	Translation, ribosomal structure and biogenesis	COG1214	tRNA modification	COG1214	tRNA A37 threonylcarbamoyladenosine modification protein TsaB (TsaB) (PDB:1OKJ)	MKSKINLIILTIGKKPLIGLYNYEDNNIIEIIAITEQLSEGLPLAFKDIDQKYQIEKIAFVNGPGSF---------------------------------MAI------------------KIGYIF----------------------------
1153	GC_00000257	Mov_Fras	Thiovulum_Movile	1499	2	3	2	0	0.928571	0.525374	0.671066							#NAME?
1154	GC_00000258	Core	Thiovulum_ES	171	3	3	1	1	0.738717	0.968487	0.83814	J	Translation, ribosomal structure and biogenesis	COG0319	16S rRNA modification	COG0319	ssRNA-specific RNase YbeY, 16S rRNA maturation enzyme (YbeY) (PDB:1XM5) (PUBMED:17407324;23543739)	MIYIENLTDLSIPEKEITDILNVFSQKEVELVVCGNEKIRSINKNFRGKDEPTDVLSFPVLDETGFS-PLGSIVISADITKNVSSVLGHSIEKEFQVLFLHGLLHLLGYDHETDNGEMRELEMKYRQKFDLPESLIERI------
1155	GC_00000258	Core	Thiovulum_Frasassi	994	3	3	1	1	0.738717	0.968487	0.83814	J	Translation, ribosomal structure and biogenesis	COG0319	16S rRNA modification	COG0319	ssRNA-specific RNase YbeY, 16S rRNA maturation enzyme (YbeY) (PDB:1XM5) (PUBMED:17407324;23543739)	MLIVDNQTEIKVHKRKLRAIQEHMTNKAVELIVCHNDYIKDLNRQYRNIDEATDVLSFPIIDEIGLSDTIGTIVISADFIKEGAKKFNHRKRDEISLLFIHGVLHLLGYDHEIDNGEMRERERELIEKFELPHSLIVRVEDSEDI
1156	GC_00000258	Core	Thiovulum_Movile	259	3	3	1	1	0.738717	0.968487	0.83814	J	Translation, ribosomal structure and biogenesis	COG0319	16S rRNA modification	COG0319	ssRNA-specific RNase YbeY, 16S rRNA maturation enzyme (YbeY) (PDB:1XM5) (PUBMED:17407324;23543739)	MLIVDNQTEIKVHKRKLRAIQEHMTNKAVELIVCHNDYIKDLNRQYRNIDEATDVLSFPIIDEIGLSDTIGTIVISADFIKEGAKKFNHRKRDEIALLFIHGVLHLLGYDHETDNGEMRERERELIKKFELPHSLIVRVEDSEDI
1157	GC_00000259	Core	Thiovulum_ES	830	3	3	1	1	0.808407	0.988444	0.889406	G	Carbohydrate transport and metabolism			COG1109	Phosphomannomutase (ManB) (PDB:6MNV)	MKSIFREYDIRGIFQKELNNETLHWIGVHLGSEIKKIGDTVAVGFDARTHSEQIFQFLSNGLAENGLRILNMGLVPTPNNYFSNFVEIAGE-NPSASIMITGSHNPPEYNGLKITIDKKPFFGEDIYSLGEKVISALGKEFPNNSPK--IVDFPAKESYIDFLVKEFSHLKGF-QNVVYDCGNGAGGVVFSEVLEKLEIGNKGLFVEPDGTFPNHHPDPSEEENLTDLKNELENGDFEIGFAFDGDADRIAVLTKHGNIKGDILATIFAKQMKNPTVVGEVKCSQVMYDEIDLI-GKAIMYKTGHSNLKVKMREVNADLGAEVSGHIFFKDRYFGFDDAIYTALRVLELLQNGINLHDEVEKLPKTISTDEIKIQTTEDKKFKIMKELKEKLKNPPENFPKILDIVDVDGVRCKLENGWALVRASNTTPVLVTRFEVVSNENDLNFYMESFRNLLRELGV
1158	GC_00000259	Core	Thiovulum_Frasassi	236	3	3	1	1	0.808407	0.988444	0.889406	G	Carbohydrate transport and metabolism			COG1109	Phosphomannomutase (ManB) (PDB:6MNV)	MKNIFREYDIRGIFREELNKETVYWIGHFLGKRIKKHGEYVAVGYDARVHSVTLFQYLSLGLNSAGVKIMDIGLVPTPVTYFVNYVSFNGGIKPNGSIMITGSHNPPEYNGFKITINKEPFFGNDIYKLGEEVSQALAKNLEIKDEQFFVSEVSAKESYIDYLVKEFKALKNFNQKIVYDVGNGVAGVVLTEIFRKLRIDANGLFVRPDGTFPNHHPDPTEEKNLIDIKRELNTGKYSVGFAYDGDADRIAVLTQKHSIKGDILALILSKPMINPIVIGEVKCSQIMYDLIEKRGGTAVMYKTGHSNLKVKIKELEADLAAEVSGHIFFNDRYFGFDDAIYTTLRVMELMNNGTNLDDEVDELPKTFSTEEIKTKTSEEKKFSIVEKLKKSLNNPPANFPKIKKIIDVDGVRVVFENGWGLVRASNTTPVLVSRFE-ANSEANLQIYQNALFSLLKNL-I
1159	GC_00000259	Core	Thiovulum_Movile	70	3	3	1	1	0.808407	0.988444	0.889406	G	Carbohydrate transport and metabolism			COG1109	Phosphomannomutase (ManB) (PDB:6MNV)	MKNIFREYDIRGIFREELNKETVYWIGHFLGKRIKKHGEYVAVGYDARVHSVTLFQYLSLGLNSAGVKIMDIGLIPTPVTYFVNHVSFNGGIKPSGSIMITGSHNPPEYNGFKITINKEPFFGNDIYKLGEEVSQALAKNLEIRDEQFFVSEVPAKESYIDYLVKEFKALKNFNQKIVYDVGNGVAGVVLTEIFRKLRIDANGLFIRPDGTFPNHHPDPTEEKNLIDIKRELNTGKYSVGFAYDGDADRIAVLTQKHSIKGDVLALILSKPMINPIVIGEVKCSQIMYDLIEKRGGTVVMYKTGHSNLKVKIKELEADLAAEVSGHIFFNDRYFGFDDAIYTTLRVMELMNNGTNLDDEVDELPKTFSTEEIKTKTSEDKKFSIVEKLKKSLNNPPANFPKIKKIIDVDGVRVVFENGWGLVRASNTTPVLVSRFE-ANSEANLQIYQNALFSLLKNL-I
1160	GC_00000260	Core	Thiovulum_ES	1441	3	3	1	1	0.859281	0.986673	0.918581	J	Translation, ribosomal structure and biogenesis	COG0060	Aminoacyl-tRNA synthetases	COG0060	Isoleucyl-tRNA synthetase (IleS) (PDB:1FFY)	MDYKETILLPKTAFPMRGGLPQKEPQKYREWFEKDVYAKMKKNREFAEESFTLHDGPPYANGHTHIGHALNKILKDIIVKYNYFDGKKIRFTPGWDCHGLPIEQQVEKKLGGKAKKEQKTTEEIRGLCRSHAKKFVDIQRDEFKSLGIVADWENPYLTMDYKFEANIYRTLIGVAKENLLVERSKPVFWSWAERTALAEAEVEYEEKESDSIFVAFEV-PE------INAKIIIWTTTPWTLPANVGIALNPDEVYVENGDGYIVAKELLPKLD---FISQEIKREIDPKNLENLIAKNPLNGRDSKIVLGDHVTLESGTGAVHTAPGHGEDDYRIGLKYNLDVIMPVSENGTFDETVSGLGLLP--EEFVGEHIFKANPKILELLGDSLVKHSKMRHSYPHCWRSHTPLIFRATKQWFISMDSENSLREIAKSEIEKTKFYPQTGRNRIGSMVDGRPDWCISRQRDWGVPIALFRNKKTGEVVLDEKVLNFIAMIFENEGTDVWYSKPIEYFVNPASGLNPAELEKVSDILDVWFDSGSTWNAVLKSLNYDAGSYQADLYLEGSDQHRGWFQSSLLLSGAVSKKAPYKSVLTHGFTVDAKGEKMSKSKGNVIAPDKVLKQYGSEILRLWVATSDYQNDLKISDGILKQTAEQYKKLRNTFRFLLANIDGLEKLTPISEMSILDKWILAKARKVFAQTHSDFGDYEFARGFSNLQNFVTNDLSGIYLDLCKDRLYCDGKEATHRTASQSAMAMILKSLLGLIAPVLTYTADEILEYAPKVVRGESEDIFDLVYTELPEVES--DFAEDYLVKVREKVNTEIDKLKKEKKIKNSLELVLYTNSETIQNLDRTEAEDFFLVSRVLRHDEDEKMASFQIGDENFSLILGSKHRCPRCWKHRAENENELCSRCDEVVNS---
1161	GC_00000260	Core	Thiovulum_Frasassi	100	3	3	1	1	0.859281	0.986673	0.918581	J	Translation, ribosomal structure and biogenesis	COG0060	Aminoacyl-tRNA synthetases	COG0060	Isoleucyl-tRNA synthetase (IleS) (PDB:1FFY)	MDYRDTLLLPKTDFPMRGNLPENEPHRYRKWFNKAVYERMKTNRE-NMPVFSLHDGPPYANGHTHIGHALNKILKDIIVKMNYFDGKSVRFVPGWDCHGLPIEQQVEKALGGKTEKEKKTVEEIRNLCRLHAQKFVNIQKDEFKALGIIADWDKPYLTMDYKFEANIYRALIQIAKNGFLIRRSKPIYWSWAERTALAEAEVEYEEKESDSIYVAFKLSPETINKIGFDGKIVIWTTTPWTLPANVGIALNPDENYVLTSDGYIVAEKLYSKLNENGTIKGEILKTFESTILENLEAINPLNGRKSQIILADHVSMDGGTGAVHTAPGHGEDDYKIGLKYNLDVIMPVDESGKFTDEVLLKNLIPNGENFVGEHVFKANSKILELLGDSLLKSSKIRHSYPHCWRSHTPLIFRSTEQWFISMDGEKNLRNIASNGINDTKFYPDSGRNRIGSMVDGRPDWCISRQRDWGVPIALFKNKKTGEIILDEKVLNFIAMIFEREGTDVWYSKPISYFLNPVSRLNADDLEKISDILDVWFDSGSTWWAVLQSREYDAGNNIADLYLEGSDQHRGWFQSSLLLSSAISGKPPFKAILTHGFTVDERGEKMSKSRGNVVAPEKVLKQYGSEILRLWVATSDYQNDLKISDNILKQTAEQYKKLRNTLRFLLANVNDLNSFADLNSLSVLDLWILKEAKNIFDSTHESFNNYDFVRGFAILNNFIVNELSGIYLDVCKDRLYCDGENSSHRRGSQTAMGLILKSLIGLIAPILTYTADEILEYVPAIIRGEAKDIFDFKYFQIPEIINSFDFNVEFLTQARYRINIEIDRLKKEKIIKNSLEVVIYTDSEEIQNLDRTEAEDWFLVSRLLKHNENEKLASFNLNGKNFSIILGNKHKCPRCWKHRAESENKLCSRCDEVVNIKNV
1162	GC_00000260	Core	Thiovulum_Movile	1290	3	3	1	1	0.859281	0.986673	0.918581	J	Translation, ribosomal structure and biogenesis	COG0060	Aminoacyl-tRNA synthetases	COG0060	Isoleucyl-tRNA synthetase (IleS) (PDB:1FFY)	MDYRDTLLLPKTDFPMRGNLPENEPHRYRKWFNEAVYERMKTNRE-NMPVFSLHDGPPYANGHTHIGHALNKILKDIIVKMNYFDGKSVRFVPGWDCHGLPIEQQVEKALGGKTEKEKKTVEEIRNLCRLHAQKFVNIQKDEFKALGIIADWDKPYLTMDYKFEANIYRALIQIAKNGFLIRRSKPIYWSWAERTALAEAEVEYEEKESDSIYVAFKLSPETINKIGFDGRIVIWTTTPWTLPANVGIALNPDENYVLTSDGYIVAEKLYSKLNENGTIKGEILKTFESTILENLEAINPLNGRKSQIILADHVSMDGGTGAVHTAPGHGEDDYKIGLKYNLDVIMPVDESGKFTDEVVLKNLIPNGENFVGEHVFKANSRILELLGDSLLKSSKIRHSYPHCWRSHTPLIFRSTEQWFISMDGEKNLRNIASNGINDTKFYPDSGRNRIGSMVDGRPDWCISRQRDWGVPIALFKNKKTGEIILDEKVLNFIAMIFEREGTDVWYSKPISYFLNPVSRLNADDLEKVSDILDVWFDSGSTWWAVLQSREYDAGNSIADLYLEGSDQHRGWFQSSLLLGSAISGKPPFKAILTHGFTVDERGEKMSKSRGNVVAPEKVLKQYGSEILRLWVATSDYQNDLKISDNILKQTAEQYKKLRNTLRFLLANVNDLNSFADLNSLSVLDLWILKEAKKIFDSTHESFNNYDFVRGFATLNNFIVNELSGIYLDVCKDRLYCDGENSSHRRGSQTAMGLILKSLIGLIAPILTYTADEILEYVPAIIRGEAKDIFDFKYFQIPEIINSFDFNVEFLTQARYRINIEIDRLKKEKIIKNSLEVVIYTDSEEIQNLDRTEAEDWFLVSRVLKHNENEKLASFNLNGKNFSIILGNKHKCPRCWKHRAESENELCSRCDEVVNIKNV
1163	GC_00000261	Core	Thiovulum_ES	1447	3	3	1	1	0.826039	0.992407	0.901613	H	Coenzyme transport and metabolism	COG0181	Heme biosynthesis	COG0181	Porphobilinogen deaminase (HemC) (PDB:1AH5)	--MKIAIATRGSELALWQSEYVKERLLEHYDDLEIELKIFKTTGDKILDKPLAEIGGKGLFTKELEDAMSRGEAHISVNSLKDMPFELPEGFEISAITEREDVRDALLSEKYENIDELPHGAVVGTTSLRRKVQILALRPDLKIKELRGNVNTRIAKLKAGEYDAIILASAGINRLHLEKQVKFVYNIQISEMIPSMGQGALAIETTGDPEIVKLVSVLSDEVATIETGIERQFVGKLQGSCSVPIGVNATVLENDTIITKAVVGSIDGKSLLRDTIIGSTKNWENIGNSLSDRMIGSGALKLLNLN
1164	GC_00000261	Core	Thiovulum_Frasassi	748	3	3	1	1	0.826039	0.992407	0.901613	H	Coenzyme transport and metabolism	COG0181	Heme biosynthesis	COG0181	Porphobilinogen deaminase (HemC) (PDB:1AH5)	MKNKLIIATRGSKLALWQSNHIKSKLLEKYSELEVELKIFKTRGDKILDVALSTIGGKGLFTKELEDAMLNGEADISVNSLKDMPFQIPYGLKLTAITEREDVRDSLLSEKYENIDSLPIGAKIGTTSLRRSMQLLHLRPDLKILQLRGNVDTRIEKLKQGEFDAIVLATAGINRLELNSSVKYIYNISINEMIPAMGQGALGIESNLDPEVIKMISFLNSENSEIETTIERNFVSYLEGSCTVPIGINATLLENDTIFIRAVIGRADGSAILRDTMIGLKEDYKLLGTKLAERMVGAGALKLLYE-
1165	GC_00000261	Core	Thiovulum_Movile	752	3	3	1	1	0.826039	0.992407	0.901613	H	Coenzyme transport and metabolism	COG0181	Heme biosynthesis	COG0181	Porphobilinogen deaminase (HemC) (PDB:1AH5)	MKNKLIIATRGSKLALWQSNHIKSKLLEKYSELEVELKIFKTRGDKILDVALSTIGGKGLFTKELEDAMLNGEADISVNSLKDMPFQIPYGLKLTAITEREDVRDSLLSEKYENIDSLPIGAKIGTTSLRRSMQLLHLRPDLKILQLRGNVDTRIEKLKQGEFDAIVLATAGINRLELNSSVNYIYNISINEMIPAMGQGALGIESNLDPEVIKMISFLNSKNSEIETTIERNFVGYLEGSCTVPIGINATLLENDTIFIRAVIGRADGSAILRDTMIGRKEDYKLLGTKLAERMVEAGALKLLYE-
1166	GC_00000262	Core	Thiovulum_ES	865	3	3	1	1	0.841012	0.991935	0.91026	V	Defense mechanisms	COG0251	Pyrimidine degradation	COG0251	Enamine deaminase RidA, house cleaning of reactive enamine intermediates, YjgF/YER057c/UK114 family (RidA) (PDB:1J7H) (PUBMED:22094463;32205462)	MNFVSTKEAPQAIGPYSQAVQVGNMIFTSGQIALTPEGKFPFDTVEEQTEQVLTNLSKVLEASGSSLNDVIKTTIFLANMEDFSVINGIYEKYFGEHKPARSTVAVKELPKSALIEIEAIAQLR
1167	GC_00000262	Core	Thiovulum_Frasassi	999	3	3	1	1	0.841012	0.991935	0.91026	V	Defense mechanisms	COG0251	Pyrimidine degradation	COG0251	Enamine deaminase RidA, house cleaning of reactive enamine intermediates, YjgF/YER057c/UK114 family (RidA) (PDB:1J7H) (PUBMED:22094463;32205462)	MNFVQSDNVPKAIGPYSQAVQVGDMVFTSGQIALKPNGEFLNEDVEAQTEQVLTNLKNLLEAGGSSLQKVVKTTMFLVNMDDFAKVNTIYAKYFGEHKPARSTIGIKVLPRNALVEIEAIAKL-
1168	GC_00000262	Core	Thiovulum_Movile	264	3	3	1	1	0.841012	0.991935	0.91026	V	Defense mechanisms	COG0251	Pyrimidine degradation	COG0251	Enamine deaminase RidA, house cleaning of reactive enamine intermediates, YjgF/YER057c/UK114 family (RidA) (PDB:1J7H) (PUBMED:22094463;32205462)	MNFVQSDNVPKAIGPYSQAVQVGDMIFTSGQIALKPNGEFLNEDVEAQTEQVLTNLKNLLEAGGSSIQKVVKTTMFLVNMEDFAKVNTIYAKYFGEHKPARSTIGIKVLPRNALIEIEAIAKL-
1169	GC_00000263	Core	Thiovulum_ES	92	3	3	1	1	0.820513	0.949762	0.880419	J	Translation, ribosomal structure and biogenesis			COG0858	Ribosome-binding factor RbfA (RbfA) (PDB:1JOS)	#NAME?
1170	GC_00000263	Core	Thiovulum_Frasassi	285	3	3	1	1	0.820513	0.949762	0.880419	J	Translation, ribosomal structure and biogenesis			COG0858	Ribosome-binding factor RbfA (RbfA) (PDB:1JOS)	MVRDRKNEEKIKREKTESILKELIPEAISTLADERIIGIGVINVVCSKGRNDARVFLDSEAVLPEEKNTVLKQLSKARAIIEEYCASEQGWFRTPKLTFLFDETYQHERRIEELFKKAKEELNGINKN
1171	GC_00000263	Core	Thiovulum_Movile	37	3	3	1	1	0.820513	0.949762	0.880419	J	Translation, ribosomal structure and biogenesis			COG0858	Ribosome-binding factor RbfA (RbfA) (PDB:1JOS)	MVRDRKNEEKIKRERTESILKELIPEAISTLADERIIGIGVINVVCSKGRNDARVFLDSEAVLPEEKNTVLKQLSKARAIIEEYCASEQGWFRTPKLTFLFDETYQHERRIEELFKKAKEELNGINKN
1172	GC_00000264	Core	Thiovulum_ES	901	3	3	1	1	0.764079	1	0.866264	H	Coenzyme transport and metabolism	COG1977	Molybdopterin biosynthesis	COG1977	Molybdopterin synthase sulfur carrier subunit MoaD (MoaD) (PDB:1FM0) (PUBMED:32239579)	MVKIEFLGPIGKDSIQLDVSSLDEVGKILRQDSEIAEWLDKCAIAVNDEIVFDKNRTLFSGDKISLLPPVCGG
1173	GC_00000264	Core	Thiovulum_Frasassi	477	3	3	1	1	0.764079	1	0.866264	H	Coenzyme transport and metabolism	COG1977	Molybdopterin biosynthesis	COG1977	Molybdopterin synthase sulfur carrier subunit MoaD (MoaD) (PDB:1FM0) (PUBMED:32239579)	MIKVEFLGPINREPANYNIKNLNELSEILKNDNNLLEWLEKSAVAINGKLVFDKNIDLQNGDIIAILPPVCGG
1174	GC_00000264	Core	Thiovulum_Movile	235	3	3	1	1	0.764079	1	0.866264	H	Coenzyme transport and metabolism	COG1977	Molybdopterin biosynthesis	COG1977	Molybdopterin synthase sulfur carrier subunit MoaD (MoaD) (PDB:1FM0) (PUBMED:32239579)	MIKVEFLGPINREPANYNIKNLNELSEILKNDNNLLEWLEKSAVAINGKLVFDKNIELQNGDIIAILPPVCGG
1175	GC_00000265	Core	Thiovulum_ES	972	3	3	1	1	0.855138	0.955355	0.902473	J	Translation, ribosomal structure and biogenesis			COG1159	GTPase Era, involved in 16S rRNA processing (Era) (PDB:1EGA)	MISKPVTLLRKGLDLTKSGFVALIGRPNAGKSTLLNWLLGEKIAIVSHKANATRKRVNAIVMQGDDQIILIDTPGLHEREKLLNQYMMEEALKAIGDCDIVLYLAPINDPIEDYEKFLKISDRPHILLLTKIDRVSNERILKKIAEYQKYSDKFLELIPISVSKSLNRDSILKSVVKYLPESPYLYNPEDLTTEHIRDIYREFIREAVFDETSAEIPYESDVVIDKIEENTE---IERIRATLIVEKQSQKLVVIGNGGKTIKRISVNARKKIESFVGRQIYLEVFVSVKKGWSKNKRSLEDFGYVF
1176	GC_00000265	Core	Thiovulum_Frasassi	1557	3	3	1	1	0.855138	0.955355	0.902473	J	Translation, ribosomal structure and biogenesis			COG1159	GTPase Era, involved in 16S rRNA processing (Era) (PDB:1EGA)	------------MNKTKTGLVSIVGRPNAGKSTLLNWLLGEKIAIVSHKANATRKRVNAIVMSGNDQIVLIDTPGIHQREKLLNQFMLEEALKAIGDCDLILFLAPITDTTVDYEKFLELSKKPHFLILTKIDEVSNGQILESLSKYQKWSDKYLELIPVSTKRGITREHILKTIVKYLPISPHLYNPEDLTTEHLRDIYREFIREAIFEGTSDEIPYESDVVIDKIEETLEENKIDKIYATIIVEKENQKAMLIGKNGSGLQRIGMNAREKIEALLKKQIFLQLFVSVKRGWSKDKKSLEQFGYIW
1177	GC_00000265	Core	Thiovulum_Movile	917	3	3	1	1	0.855138	0.955355	0.902473	J	Translation, ribosomal structure and biogenesis			COG1159	GTPase Era, involved in 16S rRNA processing (Era) (PDB:1EGA)	------------MNKTKTGLVSIVGRPNAGKSTLLNWLLGEKIAIVSHKANATRKRVNAIVMSGNDQIVLVDTPGIHQREKLLNQFMLEEALKAIGDCDLILFLAPITDTTVDYEKFLELSKKPHFLILTKIDEVSNGQILESLSKYQKWSDKYLELIPVSTKRGTTREHILKTIVKYLPVSPHLYSPEDLTTEHLRDIYREFIREAIFEGTSDEIPYESDVVIDKIEETLEENKIDKIYATIIVEKENQKAMLIGKNGSGLQRIGMNAREKIEALLKKQIFLQLFVSVKRGWSKDKKSLEQFGYIW
1178	GC_00000266	Core	Thiovulum_ES	1528	3	3	1	1	0.804973	0.993056	0.889177	F|V	Nucleotide transport and metabolism|Defense mechanisms	COG0756	Thymidylate biosynthesis	COG0756	dUTP pyrophosphatase (dUTPase) (Dut) (PDB:1DUC)	MKFLKVKKLNELAKVPEYKTAGSSGFDFSSVENLVLKKGETALVKTGLSFEIPENLEIQVRPRSGLALKHGITVLNSPGTIDSDYRGEIQVILINHGKEDFQISVGDRIAQGVVARVEKVNLQITDEVSQTERGSGGFGSTGKN
1179	GC_00000266	Core	Thiovulum_Frasassi	132	3	3	1	1	0.804973	0.993056	0.889177	F|V	Nucleotide transport and metabolism|Defense mechanisms	COG0756	Thymidylate biosynthesis	COG0756	dUTP pyrophosphatase (dUTPase) (Dut) (PDB:1DUC)	MK-IKIKKLHIDAKIPAYQTNGAVGFDLSSVSYMTIRSGESALVPTGLSIELPKGYELQVRPRSGLALKHSITVLNSPGTVDSDYRGELKVILINHGKNDLLIAVGERIAQGIINKVELVDFDEVEELSDTDRGISGFGSTGKV
1180	GC_00000266	Core	Thiovulum_Movile	1755	3	3	1	1	0.804973	0.993056	0.889177	F|V	Nucleotide transport and metabolism|Defense mechanisms	COG0756	Thymidylate biosynthesis	COG0756	dUTP pyrophosphatase (dUTPase) (Dut) (PDB:1DUC)	MK-IKIKKLHIDAKIPAYQTNGAVGFDLSSVSYMTIRSGESALVPTGLSIELPKGYELQVRPRSGLALKYSITVLNSPGTVDSDYRGELKVILINHGKNDFVIAVGERIAQGIINRVELVDFDEVEELSNTDRGVSGFGSTGKV
1181	GC_00000267	Core	Thiovulum_ES	1594	3	3	1	1	0.814279	0.925698	0.866421	S	Function unknown			COG1295	Uncharacterized membrane protein, BrkB/YihY/UPF0761 family (not an RNase) (BrkB)	MEIKKINFKSGFQIFVAKLKEFLDVELVYYASSLSFYTIFSIIPLLIIIFSIFTKLPSFDDFYIDIQNFVFEHILPAHKEVIKEYLDIFLLNTSKVEFIGVIYVVITSIMFFQNYEYIVNRMFKSKVRSFWSSLTLYWTMITLLPVVLIASIYLSLHFYHVLEIHGYTFGGASLK-IPYPFFMIWFLFFISYRISITVPIKNRIVLLASFVGAISWEFAKTGFVYYVLYNTTYLSIYGSFAILMFFFLWIYLSWIIFLYGLKLAHVLSDKQEAKA
1182	GC_00000267	Core	Thiovulum_Frasassi	840	3	3	1	1	0.814279	0.925698	0.866421	S	Function unknown			COG1295	Uncharacterized membrane protein, BrkB/YihY/UPF0761 family (not an RNase) (BrkB)	--------MYFFKKIWKFIDELFDMEIFYYASSLSFYTIFSIIPLIIIIIAIFTKMPLFNEYYAGFKEFILANLLPSHVEVLNHYIDIFIANSTQIEIIGIVYVIFTSIMFFQNYEYIVNKMFHSLQRSLWNSISLYWTMITLLPIVLVLSIYLSVKFFQILENISYLHSIIFLKSAPYPFLLVWFLFLVSYKISIRIEIKTSLLILSSFITAISWEIAKSFFVYYVFYNTTYLSIYGSFSILMFFFLWIYLSWIIFLLGLKLTHILN--LNSKI
1183	GC_00000267	Core	Thiovulum_Movile	371	3	3	1	1	0.814279	0.925698	0.866421	S	Function unknown			COG1295	Uncharacterized membrane protein, BrkB/YihY/UPF0761 family (not an RNase) (BrkB)	#NAME?
1184	GC_00000268	Core	Thiovulum_ES	545	3	3	1	1	0.900396	0.994756	0.945227	N|U|W	Cell motility|Intracellular trafficking, secretion, and vesicular transport|Extracellular structures			COG2804	Type II secretory pathway ATPase GspE/PulE or T4P pilus assembly pathway ATPase PilB (PulE) (PDB:4KSR)	MIQIETLENIE-LFPYIPENIDISMAIKYGVLFGNDDNENIYAIIDKKRIGEAVHFVTKLNVDFPIYHLEEKTYENFYHRSLELKNDEDLRATTVKEDEKDEDEEDINLAEFLQNSSDILTSEESAPIIKFVNALFFQAVKRGASDIHIETQEHKGEVRFRVDGALIKYVEIESKIISLIISRIKVISNLDISEKRIPQDGRTQIKIAGEVVDIRVSVLPSYHGERVVMRILMQSENIPTLEELGFSDEMTDQFRQLLKYSHGMILITGPTGSGKSTTLHAFLQSIATPEKNIMTVEDPVEYKADNVSQIQANSKVGLTFASALRSILRQDPDIVMVGEMRDKETATIGIQAALTGHLLLSTLHTNTATAAITRLDDIGIDKFLITSTLRGVLAQRLVRKLCNSCKVEDRISEMYATEYGLPEDAEIYKAKGCSKCNFTGYNGRQAVGELFLMTDRAKELVKDSASDFELRRAMRSEGMITLRDGLVDMLMKHETSLDEIIRIGLKEA
1185	GC_00000268	Core	Thiovulum_Frasassi	1626	3	3	1	1	0.900396	0.994756	0.945227	N|U|W	Cell motility|Intracellular trafficking, secretion, and vesicular transport|Extracellular structures			COG2804	Type II secretory pathway ATPase GspE/PulE or T4P pilus assembly pathway ATPase PilB (PulE) (PDB:4KSR)	MINLEFFNRREELFPVVPDGIDIGVALKFGVLFGEIDNE-IFSFVADNRIGEGLNFISRLDKFYKIYKLEEIQYERLYHRTLELKNDKDLRATTV-EDKAEENEENINLTEFLQNSSDILTSEESAPIIKFVNALFFQAVKRKASDIHIETHEHNGEVRFRIDGALQKYVEIENKIVSLIISRIKVISNLDISERRVPQDGRTQIKIAGEVVDIRVSVLPSYHGERVVMRILMQSHNIPSLEELGFSKDMTSQFRELLKYSHGMILITGPTGSGKSTTLHSFLQSIATPEKNIITVEDPVEYKANNVSQVQANSKVGLTFASALRSILRQDPDIIMVGEMRDKETATIGIQAALTGHLLLSTLHTNTATAAITRLVDIGVDKFLISSTLRGVLAQRLVRKLCNYCKIEDRISEIYADEYDLPVGANIYKSKGCSKCNYTGYSGRQAIGELFMMNDRAKEIIKENSSDFELRRAMKREGMTTLADSLIDMILKHETSLDEAIRIGLKEG
1186	GC_00000268	Core	Thiovulum_Movile	728	3	3	1	1	0.900396	0.994756	0.945227	N|U|W	Cell motility|Intracellular trafficking, secretion, and vesicular transport|Extracellular structures			COG2804	Type II secretory pathway ATPase GspE/PulE or T4P pilus assembly pathway ATPase PilB (PulE) (PDB:4KSR)	MINLEFFNRREELFPVVPDGIDIGVALKFGVLFGEIDNE-IFSFVADNRIGEGLNFISRLDKFYQIYKLEEIQYERLYHRTLELKNDKDLRATTV-EDKAEENEENINLTEFLQNSSDILTSEESAPIIKFVNALFFQAVKRKASDIHIETHEHNGEVRFRIDGALQKYLEIENKIVSLIISRIKVISNLDISERRVPQDGRTQIKIAGEVVDIRVSVLPSYHGERVVMRILMQSHNIPSLEELGFDEKMTSQFRELLKYSHGMILITGPTGSGKSTTLHSFLQSIATPEKNIITVEDPVEYKANNVSQVQANSKVGLTFASALRSILRQDPDIIMVGEMRDKETATIGIQAALTGHLLLSTLHTNTATAAITRLVDIGVDKFLISSTLRGVLAQRLVRKLCNYCKIEDRISEIYADEYDLPVGANIYKSKGCSKCNYTGYSGRQAIGELFMMNDRAKEIIKENSSDFELRRAMKREGMITLADSLIDMILKHETSLDEAIRIGLKEG
1187	GC_00000269	Core	Thiovulum_ES	1276	3	3	1	1	0.757722	0.992849	0.859495	J	Translation, ribosomal structure and biogenesis	COG0124	Aminoacyl-tRNA synthetases	COG0124	Histidyl-tRNA synthetase (HisS) (PDB:1KMM)	MILEHEIPKDSKVYFGEIAKRKRELENISANLFSENGFTEIVTPTFSYHQTSSLPLKNLIQLSDYKNNPMTLRADNTTSLFHITQKRLGRNSSNTKWFYIQPVFRYPSSESYQIGAEIIDETDLEKVLNLNLEIFKNFKLESTLQISNIEIPRLIANHLNIDISLFKNIEIKKILDLKIDWLSELLYLEKAEDISKVKSLLPDFLIEPMEKIENLVKNLEHKNLIISPLYYTKMEYYNSVYFRIFHKNSVFSRGGSYTLDEINSVGFSIYLDEVLGEEI
1188	GC_00000269	Core	Thiovulum_Frasassi	1367	3	3	1	1	0.757722	0.992849	0.859495	J	Translation, ribosomal structure and biogenesis	COG0124	Aminoacyl-tRNA synthetases	COG0124	Histidyl-tRNA synthetase (HisS) (PDB:1KMM)	MILDHEIPEGGKIYFGELAKKKREIEQISANIFYKNSFEEMVTPIFSYNQIESMDSKKLIHLTNRENYPMNLRADSTIDIVKLMLKRIGRNSQNNRWFYIQPVYRYPSFEQHQIGAEHIGSSDLKEILEINIAIFEKLNFSPTLQLSNIAIPKKIAFELNLEINIFKNIEIRKILSLNIDWLKELLYLETIDEVKNLLPKAPNFLKEDLEKLIFLGESFKYQNLKVAPLYYTQMEYYRDLIFKFIGKNRVFARGGSYSIDNFNAVGFSIYTDELLNF--
1189	GC_00000269	Core	Thiovulum_Movile	1366	3	3	1	1	0.757722	0.992849	0.859495	J	Translation, ribosomal structure and biogenesis	COG0124	Aminoacyl-tRNA synthetases	COG0124	Histidyl-tRNA synthetase (HisS) (PDB:1KMM)	MILDHEIPEGGKIYFGELAKKKREIEQISANIFYKNSFEEMVTPIFSYNQIESMDSKKLIHLTNRENYPMNLRADSTIDIVKLMLKRIGRNSQNNRWFYIQPVYRYPSFEQHQIGAEHIGSSDLKEILEINIAIFEKLNFSPTLQLSNIAIPKKIAFELNLEISIFKNIEIRKILSLNIDWLKELLYLETIDEVKNLLPKAPNFLKEDLEKLIFLGESFKYQNLKVAPLYYTQMEYYRDLIFKFIDKNRVFARGGSYAIDNFNAVGFSIYTDELLNF--
1190	GC_00000270	Core	Thiovulum_ES	332	3	3	1	1	0.773708	0.980974	0.8651	E	Amino acid transport and metabolism	COG2171	Lysine biosynthesis	COG2171	Tetrahydrodipicolinate N-succinyltransferase (DapD) (PDB:3BXY)	#NAME?
1191	GC_00000270	Core	Thiovulum_Frasassi	259	3	3	1	1	0.773708	0.980974	0.8651	E	Amino acid transport and metabolism	COG2171	Lysine biosynthesis	COG2171	Tetrahydrodipicolinate N-succinyltransferase (DapD) (PDB:3BXY)	MTISSKEEFKNFVNEVRQAEGYRDPLAFGICRVDVGQINKNLTLQAIYPVINWNENYGSGAIFISTLKELNINLDLSQSEIVLPISKEFVISALEKFQSFLAETIENPKSHNNIAVLKAIKDQGDFENFRIVFLFEDAPLKSAESTYLKLYALSQKKVKIRTVNLNGAFANLQNVAWSENKPIELQWLRDNEISLKISGKYPKIDFVDKFPRMLQHIIPENNTRILDGSKVRMGAYISAGTTIMPGASYINFNAGTLGVSMVEGRISSSASVGDGSDVGGGASILGVLSGTNGNAISIGKNSLLGANSVCGIPLGDGSIIDAGLAILEGTKIYISTNEINKLIEINLNLKELFNSSKNSFKGKELAGINGIHFRQNSENGRIEAFRSKREVKLNSDLH-
1192	GC_00000270	Core	Thiovulum_Movile	1227	3	3	1	1	0.773708	0.980974	0.8651	E	Amino acid transport and metabolism	COG2171	Lysine biosynthesis	COG2171	Tetrahydrodipicolinate N-succinyltransferase (DapD) (PDB:3BXY)	MTISSKEEFKNFVNEVRQAEGYRDPLAFGICRVDVGQINKNLTLQAIYPIINWNENFGSGAIFISTLKELNINLDLSQSEIVLPISKEFVISALEKFQPFLVETIENPKSHNNIAVLKAIKDQGDFENFRIVFLFEDAPLKSAESTYIKLYALSQKKVKIRTINLNGAFANLQNVAWSENKPIELQWLRDNEISLKISGKYPKIDFVDKFPRMLQHIIPENNTRILDGSKVRMGAYISAGTTIMPGASYINFNAGTLGVSMVEGRISSSASVGDGSDVGGGASILGVLSGTNGNPISIGKNSLLGANSVCGIPLGDGSIIDAGLAILEGTKIYISPNEINKLIEINLNLKELFISSKNSFKGKELAGINGIHFRQNSENGRIEAFRSKREVKLNSDLH-
1193	GC_00000271	Core	Thiovulum_ES	647	3	3	1	1	0.722098	0.99689	0.837531	T	Signal transduction mechanisms			COG0840	Methyl-accepting chemotaxis protein (MCP) (Tar) (PDB:1QU7)	MSVKFRIIGLSILSVVISVAITTMTAVSSFETTLLESTKENLQANIADKTLFIEKMFNTYKSVASSLAVNEFTKESLLAFRESFGKISDEV--KVDEEELNKDLIHHYKTEYISKVNYDVEVNGTKLLKQYLPSSLNGKIAHKIFILDNNANIGEKNDLTFDAKYEYISYMNQHKKYHDNFNKVLKEFEFYDIFLIDKNGDIVYTTYKEKDFATNLRDGVYKLSALGRIFFRTIKSTEGEVIFEDYDYYEPSYNAPASFVSSPIYIDGKLEGVIAFQLPINKIDSLLSSNYFGETDETYIVGSDYKMRTNSRFIEELSSNYLIKKSKSTIGIHEIKNHYIKDALLGNRGTGLQEKNYLGRETILAYDSIKVFDRNWAIISEVAISEGTKETVEVINIVFAISLITGILAIVTMFIFIDKFMSAPLVDIVYTTSGISEGEGDLTQRLHIYRKDEFGEVGGNINSFIARIQDLVNIVKELAERNLSVSRQVIKVSESISQRISSENKTLTSISDSGKTISANLMDTSGKIKESKELISRSNHELIKAKDEVSDLSKKVQGASTNQKELAKRLTLLSDNAQKIRDVLLTIDDIADQTNLLALNAAIEAARAGEYGRGFAVVAFEVTKLAEKTQESLGEVNKIVGTVLDEIRDSAKEMNKSSGQINQLSVISKDADKKITESSENIKESVTLIESTVEVASDATKKTTDIIQKIQQITKLSDENTRSINDMLNTAEELNTSGMKLQDELSLYKS
1194	GC_00000271	Core	Thiovulum_Frasassi	910	3	3	1	1	0.722098	0.99689	0.837531	T	Signal transduction mechanisms			COG0840	Methyl-accepting chemotaxis protein (MCP) (Tar) (PDB:1QU7)	MSVKFKVITLTILSIVMSVLMLIIVSISSFDQALTESTQNKLVNRIFNQAEIIQATFKGYEALMKSLAQSDFTKSAIVDLSRDFDKIESESKDKINEKILELELINYYDAEYLDKVNYNIESSARQLTTAYLPEKVSGRIAQKVFILDNPNKIGEKNNLDQNDKYNFLSYISTHALYHKTFNKLVVEYELHDTFVVNLNGDIVYSTFKEQDFATNLRKDIYKLSPLGRIFFKAINLEDGKMAFEDFSFYEPSHNLPASFIASPIYIDGKVAGAMIIQLPIDKITNALQKDQSSNTDESYIVGADYRLRSNLRFINEIKDNPSVVKMGTTISFYSINNEFVKNGIIGNKGLG-RYINYRGADVIVAYSSINIFGARWAILGEITYDEGTDQVNKAIKQIVLTGLIAIIIAIIIIFIFTDKFMNTPLRRILNTTSDISTGEGDLTQRLAIKTTDEFGTVGHNINLFIARIQELINDVKDLAEKNVNISENINGLSASISNRIKSENKTLSIISESGKTISINLRETTSNIKETKEIIVNSNKILVEAKDEMQTLAKKVNLASEGQKNLSIKFAQLSENAEKIKDVLFVIDDIADQTNLLALNAAIEAARAGEFGRGFAVVAFEVTKLADKTQDSLADVNKIVTIVLNEMKEAVILMQKTSISIHELSIVSSDTSRKITDTASNIHESVTTIEKTVLTAVDAANRTTHIIDQIQQIVKIAGENSKNIEEMLQHSNVLKDSGYALNDKLSHYKS
1195	GC_00000271	Core	Thiovulum_Movile	1556	3	3	1	1	0.722098	0.99689	0.837531	T	Signal transduction mechanisms			COG0840	Methyl-accepting chemotaxis protein (MCP) (Tar) (PDB:1QU7)	MSVKFKVITLSALSIVMSVLMLIIVSISSFDQALTESAQHKLMSKISNEVEILHATFKGYEALIKSLAESDFTKSALVDLSRDFDKIESESKDKINEKNLEIELINHYDTEYLDKVNYNIEGSVRQLTTAYLPEKVSGKIAQKIFILDNPNKIGEKNNLDRNDKYDFLSYTSTHAKYHKTFNKLVIEYQFYDTFVVNLNGDVVYTSFKEKDFATNLRKDIYKLSPLGRIFFKAINLEDGKMAFEDFSFYEPSYNIPASFIASPIYVDGKVGGAIIIQLPIDRITRAIQKTQDSNTDESYIVGADYRLRSNLRFINEIKDNPSVIKMGTTISFYSINNDFVKNGIMGNKGHG-RYINYRGADVDVAYTPIDIFGTRWAILGEITYEEGTEEAYIIIKQVITTGLITVIIAIIIIFIFLDKFMSTPLTKILITTSDISTGEGDLTQRLVVKTTDEFGAVSHNINLFIARIQELINDVKDLAEKNVNISEIINGLSTSISNRIKAENNTLSIISESGKTISNNLRETTSNIKETKDTIVYSNEILVEAKDEMQILAKKVNLASEGQKNLSTKLAQLSENAEKIKDVLFVIDDIADQTNLLALNAAIEAARAGEFGRGFAVVAFEVTKLADKTQESLADVNKIVTIVLNEMKEAVILMQKSSASINELSIVSSDTSKKITDTASNIHKSVTTIEKTVLTAVDATNRTTHIIDQIQQIVKFAGENTKNIEEMLKNSNVLKDSGYTLNDKLSHYKS
1196	GC_00000272	Core	Thiovulum_ES	1453	3	3	1	1	0.777178	0.968205	0.862238	J	Translation, ribosomal structure and biogenesis	COG0275	16S rRNA modification	COG0275	16S rRNA C1402 N4-methylase RsmH (RmsH) (PDB:1M6Y)	-MENIPHKPVLLREVLEAF------STEKSGVFIDATLGYGGHSSAILENSPNLHLIGIDKDITAVEFSKKRLKKFGNRVKILHGTFSEKIEEAKTLFPDLLILGVLADIGVSSLQLDNTDRGFSFNSPNLDMRMDQNSNLTGNEVVNRYSEFRLHEIFRDFGELKNSKKLARVIVNNRPIESGLELASLIEQNSGRKSGGIHPATLVFQAIRIEVNRELEELETLLNSLK------TLENSQVGIISFHSLEDRIVKDTFRDWSKSCICPPEAIQCTCGDNHQLGKPLSKKPIVAKNDEVSENPRSRSAKLRIFNLL-
1197	GC_00000272	Core	Thiovulum_Frasassi	282	3	3	1	1	0.777178	0.968205	0.862238	J	Translation, ribosomal structure and biogenesis	COG0275	16S rRNA modification	COG0275	16S rRNA C1402 N4-methylase RsmH (RmsH) (PDB:1M6Y)	MESKSPHIPVLLDEVVQEFIINSDINLNEKIYFIDATLGYGGHSEKILESSPNIHLIGIDRDIEAINFSKKRFEKFGNRVTFLHGTFAENIAKTIEIAGNNKIIAILADIGVSSLQLDQMERGFSFDSPNLDMRMNRDDELTAYRVINNYSEYKLEQIFKDLGEIRNSKKIANSIVNSRPINSGSELSKLIEKINGRWN-GTHPATQIFQAIRIEVNSELDQLDNFMNKIRDLAKNNKLNNTKIGIITFHSLEDRIVKDEFKNWEKSCICPPEAMRCVCGDNHSLGEIITKKPIVPTEKEIYINRRSRSAKLRLFKINK
1198	GC_00000272	Core	Thiovulum_Movile	40	3	3	1	1	0.777178	0.968205	0.862238	J	Translation, ribosomal structure and biogenesis	COG0275	16S rRNA modification	COG0275	16S rRNA C1402 N4-methylase RsmH (RmsH) (PDB:1M6Y)	MESKSPHIPVLLDEVVQEFIINSDINLNEKIYFIDATLGYGGHSEKILESSPNIHLIGIDRDIEAINFSKKRFEKFGNRVTFLHGTFAENIEKTIEIAENNKIIAILADIGVSSLQLDQMERGFSFDSPNLDMRMNRNDELTAYRVINNYSEYKLEQIFKDLGEIRNSKKIANSIVNSRPINSGSELSKLIEKINGRWN-GTHPATQIFQAIRIEVNGELNQLDSFMNKIRDLAKNNKLNNTKIGIITFHSLEDRIVKDKFKNWEKSCICPPEAMRCVCGDNHSLGEIITKKPIVPTEKEIYINRRSRSAKLRLFKINK
1199	GC_00000273	Core	Thiovulum_ES	908	3	3	1	1	0.823247	0.977666	0.893836	D	Cell cycle control, cell division, chromosome partitioning			COG0489	Fe-S cluster carrier ATPase, Mrp/ApbC/NBP35 family (Mrp) (PDB:2PH1) (PUBMED:18616280;19114487;31709520)	---MNTEQIREFIEHLQYPKLEKTLGELKIVDSVKIEDE--TLKIHLSMASKDAFKTIRDQIEEKFHSDFQNLQITKMETEAEREAKKESINYGTTQKPNNRATYAKKVIAVTSGKGGVGKTTVSVNLAIALAQKGYSVGLLDSDVYGPNVPRMTGTESEKLAWED-DKIAPHQNFGLKIMSVGYTTPSSDTPLVWRGSVAVSAVIQFLEDVNWGDLDFLVIDMPPGTGDIQLTMAQELPITASVVVTTPQTVALDDVSRAIMMFKDIGVKVGGIVENMSYFLEKD-GEKNYIFGEGGGREISEAYNVPFLGEIPLQKELRELCDSGRPPVALGDEVQKSFYQNIRDELLKNI--
1200	GC_00000273	Core	Thiovulum_Frasassi	1450	3	3	1	1	0.823247	0.977666	0.893836	D	Cell cycle control, cell division, chromosome partitioning			COG0489	Fe-S cluster carrier ATPase, Mrp/ApbC/NBP35 family (Mrp) (PDB:2PH1) (PUBMED:18616280;19114487;31709520)	MYKLTREDIIRYLENIKYPKLDKTLGDLGLVDEVEIYDENNSLKIKLSMVSDDSFKIVKPQIEEYLKKHFINILISKKDKDI--AVNKKNLAYGSTDKPNNRASFAKKVIAVTSGKGGVGKTTVAVNLAIGLAQQNYKVALLDADVYGPNVPRMTGTETEKLTWNDNNKIQPHFNFGIKMMSIAYTTPKNDTPLVWRGSVAVSAVVQFLEDVDWGELDFLIIDMPPGTGDIQLTMAQEIPLTAGIIVTTPQQVALDDVGRAIMMFKDVKVKIGGIIENMSYFITPDTGSKYYIFGENGGKNIAHKYSVPFLGEIPLRMDIRESGDSGFPPIVSKDLSLRTYYKDIINNLLIEINK
1201	GC_00000273	Core	Thiovulum_Movile	1217	3	3	1	1	0.823247	0.977666	0.893836	D	Cell cycle control, cell division, chromosome partitioning			COG0489	Fe-S cluster carrier ATPase, Mrp/ApbC/NBP35 family (Mrp) (PDB:2PH1) (PUBMED:18616280;19114487;31709520)	MYKLTREDIIRYLENIKYPKLDKTLGDLGLVDEVEIYDENNSLKIKLSMVSDDSFKIVKPQIEEYFKKHFINILISKKDKDI--TVNKKNLAYGSTDKPNNRASFAKKVIAVTSGKGGVGKTTVAVNLAIGLAQQNYKVALLDADVYGPNVPRMTGTETEKLTWNDNNKIQPHFNFGIKMMSVAYTTPKNDTPLVWRGSVAVSAVVQFLEDVDWGELDFLIIDMPPGTGDIQLTMAQEIPLTAGIIVTTPQQVALDDVGRAIMMFKDVKVKIGGIIENMSYFITPDTGSKYYIFGENGGKNIAHKYSVPFLGEIPLRMDIRESGDSGFPPIVSKDLSLRTYYKDIVNNLLIEINK
1202	GC_00000274	Core	Thiovulum_ES	1465	3	3	1	1	0.904814	1	0.950029	G	Carbohydrate transport and metabolism	COG0191	Glycolysis	COG0191	Fructose/tagatose bisphosphate aldolase (Fba) (PDB:1B57)	MLVSGAEILNKAHKEGYAVGAFNINNLEMLKAIFEAANEASSPIIVEASEGAIKYAGAEMLYLMTKNLSEKYPHIPVALHLDHGTSVESCVQAIRAGFTSVMIDASHDSFEENLAKTKAVVDIAHAVGVGVEAELGRLMGIEDNIVVSERDAVLVNVAEAEKFVKESGVDYLAPAIGTSHGAFKFKGEPKLDFERLQDVKKVTNIPLVLHGASSIPENVRQEFEGTGGDLKGSKGVPFEFLTEAIKGGINKVNTDTDLRIAFMSQVRKVANENPSEFDLRKFFNPAMKFVQSEIVKRMVVLGSAGKV
1203	GC_00000274	Core	Thiovulum_Frasassi	1195	3	3	1	1	0.904814	1	0.950029	G	Carbohydrate transport and metabolism	COG0191	Glycolysis	COG0191	Fructose/tagatose bisphosphate aldolase (Fba) (PDB:1B57)	MLVSGKEILNKANKEGYAVGAFNINNLEMLIAIFESANETSSPIIVQASEGAVKYAGADMLYSMTKTLSNRYPHIPVALHLDHGTTVESCINVIKAGFTSVMIDASHHSFEENVAMTREVVEIAHKSGIGVEAELGRLMGIEDNIVVSDRDAVLVNVEEAREFVKLTGVDYLAPAIGTSHGAFKFKGEPKLDFNRLQEVKKATNIPLVLHGASAIPENVRIAFEKTGGDLKGSKGVPFNFLTEAIKGGINKVNTDTDLRIAFMAEVRKVVNEQKSEFDLRKFFSPAIKSVKTLLKERMQLLGSAGKI
1204	GC_00000274	Core	Thiovulum_Movile	862	3	3	1	1	0.904814	1	0.950029	G	Carbohydrate transport and metabolism	COG0191	Glycolysis	COG0191	Fructose/tagatose bisphosphate aldolase (Fba) (PDB:1B57)	MLVSGKEILNKAHKYGYAVGAFNINNLEMLIAIFESANETSSPIIVQASEGAVKYAGADMLYSMTKTLSNRYPHIPVALHLDHGTTVESCINVIKAGFTSVMIDASHHSFEENIAMTREVVEIAHKSGIGVEAELGRLMGIEDNIVVSDRDAVLVNVEEAREFVKLTDVDYLAPAIGTSHGAFKFKGEPKLDFNRLQEVKKATNIPLVLHGASAIPENVRIAFEKTGGDLKGSKGVPFNFLTEAIKGGINKVNTDTDLRIAFMAEVRKVVNEQKSEFDLRKFFSPAIKSVKTLLKERMQLLGSAGKI
1205	GC_00000275	Core	Thiovulum_ES	1001	3	3	1	1	0.885281	1	0.93915	F|T	Nucleotide transport and metabolism|Signal transduction mechanisms			COG0618	nanoRNase/pAp phosphatase, hydrolyzes c-di-AMP and oligoRNAs (NrnA) (PDB:5O4Z)	MKTDYRLVTRSDMDGLVSAIILKELGIINDIKFVHPKDMQDGKIEITENDITTNLPYNEKAYLVFDHHESETVRNRKTDNHIIDKDAPSAARVVYDYYGGKEKFPRISDEMMNAVDKADSAQFELDDVLNPKGWELLSFLMDSRTGLGRFREFRISNYALMMDLIKHCLTLTIEEILELPDVKERVDLHRKYEDQFKDQLQRCSTVHGNLVVLDLREEETIFPGNRFMIYALYPETNISIHHIWGFQKQNQVFATGKSIFNKTSKTNIGNLMLEYGGGGHANAGTCQIDNKKAEKVLQELIQKITAEG
1206	GC_00000275	Core	Thiovulum_Frasassi	474	3	3	1	1	0.885281	1	0.93915	F|T	Nucleotide transport and metabolism|Signal transduction mechanisms			COG0618	nanoRNase/pAp phosphatase, hydrolyzes c-di-AMP and oligoRNAs (NrnA) (PDB:5O4Z)	MKKRYRLVTRSDMDGLVSAVLLKELEIINSIKFVHPKDMQDGRIEITENDITTNLPYSPKAYLVFDHHESESVRNKQADNYIIDTKAPSAARIVYEYYGGKSAFPRITNEMMEAVDKADSARFSMEDVLNPKGWVLLSFLMDSRTGLGRFREFRIANYELMMNLINFCITHSIDEILALSDVKERVDLYRKYENDFKLQIKRNSKIYKNLVVLDLRNEEVIYPGNRFMIYALYPQTNISIHHIWGFRQQNQVFATGKSIFNRTSKTNIGNLMLKYGGGGHANAGTCQIDNNQAEDVLGELISQITLEW
1207	GC_00000275	Core	Thiovulum_Movile	238	3	3	1	1	0.885281	1	0.93915	F|T	Nucleotide transport and metabolism|Signal transduction mechanisms			COG0618	nanoRNase/pAp phosphatase, hydrolyzes c-di-AMP and oligoRNAs (NrnA) (PDB:5O4Z)	MKKRYRLVTRSDMDGLVSAVLLKELGIINSIKFVHPKDMQDGRIEITENDITTNLPYSPKAYLVFDHHESESVRNKRADNHIIDAKAPSAARIVYEYYGGKSAFPRITNEMMEAVDKADSARFSMEDVLNPKGWVLLSFLMDSRTGLGRFREFRIANYELMMNLIDFCITHSIDEILALPDVKERVDLYRKYENDFKLQIKRNSKVYKNLIVLDLRNEEVIYPGNRFMIYALYPQTNISIHHIWGFHQQNQVFATGKSIFNRTSKTNIGNLMLKYGGGGHANAGTCQIDNNQAEDVLGELISQITLEG
1208	GC_00000276	Core	Thiovulum_ES	498	3	3	1	1	0.754229	0.975523	0.85072	H	Coenzyme transport and metabolism			COG0325	Pyridoxal 5'-phosphate homeostasis protein YggS, UPF0001 family (YggS) (PDB:3SY1) (PUBMED:26872910)	#NAME?
1209	GC_00000276	Core	Thiovulum_Frasassi	1491	3	3	1	1	0.754229	0.975523	0.85072	H	Coenzyme transport and metabolism			COG0325	Pyridoxal 5'-phosphate homeostasis protein YggS, UPF0001 family (YggS) (PDB:3SY1) (PUBMED:26872910)	MANINLDLEIRNKLDSVIERIEKARKLVSHHHIVKIVAITKYSDVNIINSLYNIGQRAFGENLVQDLEEKSNILINLPIEWHFIGTIQTNKINKLLALKPDLIQSIDSYETAEAISKRL-KDGEKISALLQINGGREIQKSGVEPEIGIETYLKIGEQLKNINLKGVMTIGSHTDEVIEISKSFRDVRRIFEVVQKNGASICSMGMSGDFEIAIAEGSNMVRLGSVIVK
1210	GC_00000276	Core	Thiovulum_Movile	1265	3	3	1	1	0.754229	0.975523	0.85072	H	Coenzyme transport and metabolism			COG0325	Pyridoxal 5'-phosphate homeostasis protein YggS, UPF0001 family (YggS) (PDB:3SY1) (PUBMED:26872910)	MANINLDLEIRNKLDSVIERIEKARKLVSHHHIVKIVAVTKYSDVNIINSLYNIGQRAFGENRVQDLEEKSNILINLPIEWHFIGTIQTNKINKLLALKPDLIQSIDSYETAEAISKRL-KDGEKISALLQINGGREIQKSGVEPEIGIETYLKIGEQLKNINLKGVMTIGSHTDEVIEISKSFRDVRRIFEVVQKNGASICSMGMSGDFEIAIAEGSNMVRLGSIIVK
1211	GC_00000277	Core	Thiovulum_ES	150	3	3	1	1	0.779487	0.97813	0.867584	E	Amino acid transport and metabolism	COG0287	Aromatic amino acid biosynthesis	COG0287	Prephenate dehydrogenase (TyrA) (PDB:2F1K)	ARSPSQIIDEKIGIIGLGLIGGSLGLAL--KSSDKYRVLGYDRNQKHIEEAEKLGLVDEVQTFSEIQKNSDILFLAIPVEGIISALS--SFKNLKENITIIDMGSTKREIVLSIPRKIRRNFVPAHPMAGTEKSGPSASIKDLYRGRVAVLCDLEDSGEKQREDAFEIFNFLEMRIVEMTSFEHDRHTAWISHLPHLISFSLANSVMAQEGRDSILNLSAGGFRDMSRLAKSSPKMWRDIFFQNRENLLSSLNRFKNEIAEFEKMIENGNWEEVEKKMIEANRLHNIC
1212	GC_00000277	Core	Thiovulum_Frasassi	1020	3	3	1	1	0.779487	0.97813	0.867584	E	Amino acid transport and metabolism	COG0287	Aromatic amino acid biosynthesis	COG0287	Prephenate dehydrogenase (TyrA) (PDB:2F1K)	MNIYNK--NKTVGIVGLGLIGGSIGIALLDNINNYYYVLGFDHNKRHEEEAIKLKLVNKIGNLNEIL-NCDIIFLAIPVEGIVDFLKNINLKDIRPETTIIDLGSTKAEIIKSIPHQIRKNFVASHPMAGTEKSGPSASLKNLYLNRVAVLCNLEDSGEIQQRESIEIFKFLGMRIVKMDGEEHDRHVSWISHLPHVLSFSLANSVLKQENPESIINLAAGGFRDMSRLAKSSPKMWRDIFQQNRVNLLNSIDNFMKELYNFRDLIEKTDWEKVEEKMENANSLHKIL
1213	GC_00000277	Core	Thiovulum_Movile	1284	3	3	1	1	0.779487	0.97813	0.867584	E	Amino acid transport and metabolism	COG0287	Aromatic amino acid biosynthesis	COG0287	Prephenate dehydrogenase (TyrA) (PDB:2F1K)	MNI-NK--NKTVGIVGLGLIGGSIGIALLDNINNNYYVIGFDHNKRHEEEAIKLKLINKIGNLNEIL-NCDIIFLAIPVEGIVNFLKNLNLNDIRPETTIIDLGSTKSEIIKSIPHQIRKNFVASHPMAGTEKSGPSASLKNLYLNRVAVLCNLEDSGEIQQRESIEIFKFLGMRIVKMDGEEHDRHVSWISHLPHVLSFSLANSVLKQENPESIINLAAGGFRDMSRLAKSSPKMWRDIFQQNRVNLLNSIDNFMKELYNFRDLIEKTDWEKVEEKMENANSLHKIL
1214	GC_00000278	Core	Thiovulum_ES	435	3	3	1	1	0.843712	0.994536	0.912936	I	Lipid transport and metabolism			COG1183	Phosphatidylserine synthase (PssA)	MILFQKESDFNLANTITFLNITAGVLAIYFISQELYNFAVISAWIGGAFDILDGKVARKFGLSSQFGIQLDSFADFLSFVIVPLLLLYFAIFKSSDLNPAIFGIAFVLYTISGLRRLIRFNLNSNEGEAEKFFTGIPTPLGAILLWVSLLFWQFEIITNPLFYTIYIVVVGFLLNSKIKIPHP
1215	GC_00000278	Core	Thiovulum_Frasassi	1795	3	3	1	1	0.843712	0.994536	0.912936	I	Lipid transport and metabolism			COG1183	Phosphatidylserine synthase (PssA)	MFLFEKSNNFNLANLVTFLNISAGASAIYFISNNQFSYAVISAWIGGLFDIIDGKVARKFNLSSPFGIQLDSFADSLSFVIVPLFLIYFAIFKNSDLNPLIYGSVFIFYLISGLRRLINFNLRSNVGEVSKFFTGVPTPLGAILLWFVFLGWEFNVLNH-IYILIYILSVGYLLNSNLKIPHP
1216	GC_00000278	Core	Thiovulum_Movile	1615	3	3	1	1	0.843712	0.994536	0.912936	I	Lipid transport and metabolism			COG1183	Phosphatidylserine synthase (PssA)	MFLFEKSNNFNLANLVTFLNISAGASAIYFISNNQFSYAVISAWIGGLFDIIDGKVARKFNLSSPFGIQLDSFADSLSFVIVPLFLIYFAIFKNSDLNPLIYGSVFIFYLISGLRRLINFNLRSNAGEVSKFFTGVPTPLGAILLWFAFLGLEFNVLNN-IYILIYILSVGYLLNSNLKIPHP
1217	GC_00000279	Core	Thiovulum_ES	1619	3	3	1	1	0.890731	0.968604	0.928037	I	Lipid transport and metabolism	COG0558	Phospholipid biosynthesis	COG0558	Phosphatidylglycerophosphate synthase (PgsA) (PDB:4MND)	-----MTLPNFLTSFRVLLAPLLLWILTNEDFFTNQGFHSSWVAYFAGLIFLIASVTDFFDGFIAREWNQSSHLGAILDPLADKMLVTGAFLAFLVTDTASIWAIYLILIRELFISGLRINAVAEGID-ISASWSGKVKTVVQMFSIGFLIMGWQFGEELLWIAVGLTLYSGGEYVLEYIKKVR---
1218	GC_00000279	Core	Thiovulum_Frasassi	1110	3	3	1	1	0.890731	0.968604	0.928037	I	Lipid transport and metabolism	COG0558	Phospholipid biosynthesis	COG0558	Phosphatidylglycerophosphate synthase (PgsA) (PDB:4MND)	MELLLLNLPNILTSFRILLAPILVFILTNENLFINSGFDKSWISYFGGLIFLVASVTDFFDGYIAREWNQNSHLGAILDPLADKMLVMGAFLALMINDSASIWAIYLILIRELFISGLRINAISEGIDIISASWSGKIKTVVQMFAIGFLIMNWQFGTELLYLAVVLTLWSGTEYTILYIQKARIKK
1219	GC_00000279	Core	Thiovulum_Movile	463	3	3	1	1	0.890731	0.968604	0.928037	I	Lipid transport and metabolism	COG0558	Phospholipid biosynthesis	COG0558	Phosphatidylglycerophosphate synthase (PgsA) (PDB:4MND)	MELLLLNLPNILTSFRILLAPILVFILTNENLFINSGFDKSWISYFGGLIFLVASVTDFFDGYIAREWNQNSHLGAILDPLADKMLVMGAFLALMINDSASIWAIYLILIRELFISGLRINAISEGIDIISASWSGKIKTVVQMFAIGFLIMNWQFGSELLYLAVVLTLWSGTEYTILYIQKARIKQ
1220	GC_00000280	Core	Thiovulum_ES	625	3	3	1	1	0.904905	0.98251	0.942112	I	Lipid transport and metabolism	COG0332	Fatty acid biosynthesis	COG0332	3-oxoacyl-[acyl-carrier-protein] synthase III (FabH) (PDB:1UB7)	MYASFKSIGAYAPENTLTNSDLEKMVDTTDEWILKRTGIKERRIAGQDELTSDMGVKAGELAIKRACLEKSEIDAVICATISPDHFCMPSTANLIAHKLGLNPVTSFDISAACTGFIYVLNIAKAFVESGSFKNVLVIGAEKLSSIVDYTDRGTCILFGDGAGAAVIGRTENKEEAIIDIHTGADGKYSDFLITPGGGSAEPCSLETIENRRHYMKMQGNATFKVAVKTLTKDVIDIMAKNNIPSEAITHFIPHQANYRIIKAVGDALKLPDEKVVLTIAKYGNTSSASIPMAINDLYEKGGLKRGELMLLDAFGGGLTWGSALIPFGGE---------
1221	GC_00000280	Core	Thiovulum_Frasassi	1376	3	3	1	1	0.904905	0.98251	0.942112	I	Lipid transport and metabolism	COG0332	Fatty acid biosynthesis	COG0332	3-oxoacyl-[acyl-carrier-protein] synthase III (FabH) (PDB:1UB7)	MYASFKSIGAYIPAKVLTNSDLEKIVDTNDEWIVQRTGIKERHIADSDEVTSDLGVKAGRQAIERSGLDPKDIDVLICATISPDHFCMPSTANLIAHKLKLNPITSFDISAACTGFIYALNIAKSFIESGAYKNVLIIGAEKLSTIIDYTDRGTCILFGDGAGAAVISGTEDREKAIIDIHTGADGSYSDYLITPGGGSAEPCSITTIENRRHFMKMQGNATFKVAVKTLTKDVIDILKKNKIKSEDIKHFIPHQANYRIIKAVGDALSLRDDQVILTVHKYGNTSSASIPMAMNDLWEKGGLNSGDLVLLDAFGGGLTWGSAILKFGGNPNKETINQN
1222	GC_00000280	Core	Thiovulum_Movile	1375	3	3	1	1	0.904905	0.98251	0.942112	I	Lipid transport and metabolism	COG0332	Fatty acid biosynthesis	COG0332	3-oxoacyl-[acyl-carrier-protein] synthase III (FabH) (PDB:1UB7)	MYASFKSIGAYIPAKVLTNSDLEKIVDTNDEWIVQRTGIKERHIADSDEVTSDLGVKAGRQAIERSGLDPKDIDVLICATISPDHFCMPSTANLIAHKLKLNPITSFDISAACTGFIYALNIAKSFIESGAYKNVLIIGAEKLSTIIDYTDRGTCILFGDGAGAAVISRTEDPEKAIIDIHTGADGSYSDYLITPGGGSAEPCSITTIENRRHFMKMQGNATFKVAVKTLTKDVIDILKKNKIKSEDIKHFIPHQANYRIIKAVGDALSLRDDQVILTVHKYGNTSSASIPMAMNDLWEKGGLNSSDLVLLDAFGGGLTWGSAILKFGGNPNKETINQN
1223	GC_00000281	Core	Thiovulum_ES	1032	3	3	1	1	0.744467	0.94873	0.834277	R	General function prediction only			COG1565	SAM-dependent methyltransferase, MidA family (MidA) (PDB:1ZKD)	------MGEWLYGKNGYYTKFREIGKAGDFYTAVSSSQFFGGAIANEIIKIVESGKFSEKVLICEIGAHKGYLIDDIISFIFTLRPELLKTVSFAVIEKFEDIQKKQAQFWKESFGDEVKIQIYSSLSELNSKETIFVANEIFDAFPTELFYKGKIASFVNGK--IEFDTVDE-----------NISEIAKNLGKDRGEIPVGFRDFAKELSQS---SEKFEFITFDYGDLEARPDFSIRIYHKHKVFP---LFEENLDFEEFFGKSDITFDVDFNFLQKEFQKEGIETLEFKTQMRALIDFGLIELLEILKKNTNEKAYNSELNRVKILIDPSFMGERFKMIRFSK---
1224	GC_00000281	Core	Thiovulum_Frasassi	163	3	3	1	1	0.744467	0.94873	0.834277	R	General function prediction only			COG1565	SAM-dependent methyltransferase, MidA family (MidA) (PDB:1ZKD)	MRFKKYMENWLYGADGYYTNYREIGKNGDFYTAVSSSILFGGSIALEILKSIKNKKFSQNLTVCEIGAHHGYLIADIIQIIYTYEPDLIYLMRFVIIEKYKNLREAQTEYLKNAFGDQIKIEILESLDNLKSNEIFFVANEIFDAFPCDLIYQNKLAFFNKNKNIVEFLDISEINNIEDIRDFKEILEITTKYNFNRGEIASDYYNFAKTMQKSIISNGKADFITFDYGDLIHRNDFSVRVYQKHQTLPFFKIFQDSLNLNHFYKISDITFDVHFEFLRDSFILANWNFVDYKTQMKALVEFGITDLLEDILKKSNNQVYNSELNRAKILIDPAFMGERFKMMRFSINVL
1225	GC_00000281	Core	Thiovulum_Movile	994	3	3	1	1	0.744467	0.94873	0.834277	R	General function prediction only			COG1565	SAM-dependent methyltransferase, MidA family (MidA) (PDB:1ZKD)	MRFKKYMENWLYGADGYYTNYREIGKNGDFYTAVSSSILFGGSIALEILKSIKNKKFSQNLTVCEIGAHHGYLIADIIQIIYTYEPDLIYLMRFVIIEKYKNLREAQTEYLKNAFGDQIKIEILESLDNLKSSEIFFVANEIFDAFPCDLIYQNKLAFFNISKNIIEFLDISEVNNIEDIRDFKEILEIAKKYNFNRGEIVYDYYNFAKTMQKSIINNGKAEFITFDYGDLIHRNDFSVRVYQKHQTVPFFKIFQDSLNLNHFYKISDITFDVHFEFLRDSFILANWNFVDYKTQMKALVEFGITDLLEDILKKSNNQVYNSELNRAKILIDPAFMGERFKMMRFSINVL
1226	GC_00000282	Core	Thiovulum_ES	596	3	3	1	1	0.883041	1	0.937888	I	Lipid transport and metabolism	COG1028	Fatty acid biosynthesis	COG1028	NAD(P)-dependent dehydrogenase, short-chain alcohol dehydrogenase family (FabG) (PDB:6L1H)	MNFSGKNVLVTGASRGIGSDVARVLAGYGLKVWINYRSSHEEADKLHNELSEKGLQSAVIKFDVSNEDEFVAGIKTIIEADGELSYLVNNAGITNDKLAIRMKGADFDSVIRANLNSTFYGSREALKVMSKKKFGSVVNIASIVGETGNAGQTNYSASKGGVIAMTKSFAQEGSARGIRFNSITPGFIATDMTETLKDEIKEAYISNIPLKRFGKGEEVAETVAFLLSDGAGYITGSVLKVNGGLSM
1227	GC_00000282	Core	Thiovulum_Frasassi	1154	3	3	1	1	0.883041	1	0.937888	I	Lipid transport and metabolism	COG1028	Fatty acid biosynthesis	COG1028	NAD(P)-dependent dehydrogenase, short-chain alcohol dehydrogenase family (FabG) (PDB:6L1H)	MKFYGKNVLVTGASRGIGSEIVRTLAKYGLKVWINYRSSFEEADKLHKELNESGLSSAVIKFDVTNEENFIAGIKTIIEADGELSYLVNNAGITNDKLAIRMKSEDFLSVINANLYSTFIGCREALKIMSKKRFGSIVNIASIVGEKGNLGQTNYSASKGGVISMTKSFALEGAPRDIRFNVITPGFIETDMTSSLPENVKNEYILNIPLKRFGRGNEVAEGVAFLLSDGASYITGETLKINGGLNM
1228	GC_00000282	Core	Thiovulum_Movile	1660	3	3	1	1	0.883041	1	0.937888	I	Lipid transport and metabolism	COG1028	Fatty acid biosynthesis	COG1028	NAD(P)-dependent dehydrogenase, short-chain alcohol dehydrogenase family (FabG) (PDB:6L1H)	MKFSGKNVLVTGASRGIGSEIVRTLAKYGLKVWINYRNSFEEADKLHKELSESGLSSAVIKFDVSNEENFIAGIKTIIEADGELSYLVNNAGITNDKLAIRMKSEDFLSVINANLYSTFIGCREALKIMSKKRFGSIVNIASIVGEKGNLGQTNYSASKGGVIAMTKSFALEGAPRDIRFNVITPGFIETDMTSSLPENIKNEYMSNIPLKRFGRGNEVAEGVAFLLSDGASYITGETLKINGGLNM
1229	GC_00000283	Core	Thiovulum_ES	161	3	3	1	1	0.782282	1	0.877843	J	Translation, ribosomal structure and biogenesis	COG0359	Ribosome 50S subunit	COG0359	Ribosomal protein L9 (RplI) (PDB:1VS6) (PUBMED:27112601)	MRVLLLKDVKGTGAKGEVKDVKDGYGRNFLVKNGLAKIATDDVLEKFEADQKEKAENEKKEIAEANTLKEKLKNLKIVFNRKAGKGGALFGAVTKDDIVSAYSEKFGIEIDKKNIETTHVLKHTGVYTLDLKLGHGIHASLNVEIEAK
1230	GC_00000283	Core	Thiovulum_Frasassi	1781	3	3	1	1	0.782282	1	0.877843	J	Translation, ribosomal structure and biogenesis	COG0359	Ribosome 50S subunit	COG0359	Ribosomal protein L9 (RplI) (PDB:1VS6) (PUBMED:27112601)	MKVLLLKDVAGTGKAGDIKDVKDGFGRNFLVGKGLAKIATDDVIAEFKKAEIDKKRAEELEIENAKLLASKLSKIKILLRKKAGENGSLFGAVTKDEIVEAYKTQFNIELDKKHIEVSHGLKHTGVYSLDIKLGHSIHSSLHIEIGAL
1231	GC_00000283	Core	Thiovulum_Movile	1603	3	3	1	1	0.782282	1	0.877843	J	Translation, ribosomal structure and biogenesis	COG0359	Ribosome 50S subunit	COG0359	Ribosomal protein L9 (RplI) (PDB:1VS6) (PUBMED:27112601)	MKVLLLKDVAGTGKAGDIKDVKDGFGRNFLVGKGLAKIATDDVIAEFKKAEIDKKRAEELEIENAKLLASKLSKIRILLRKKAGENGSLFGAVTKDEIVEAYKTQFNIELDKKHIEVSHGLKHTGVYSLDIKLGHSIHSSLHIEIGAL
1232	GC_00000284	Core	Thiovulum_ES	1021	3	3	1	1	0.893148	0.973389	0.931543	I	Lipid transport and metabolism	COG0777	Fatty acid biosynthesis	COG0777	Acetyl-CoA carboxylase beta subunit (AccD) (PDB:2F9I)	MSFLDIFKTS----GREKKPQPKKSEAPSHWIKCDSCSALMYYKEVENQMYVCPKCGHHIRIGVKHRIEFLVDPETFIEHDQNLQPVDPLKFVDSKSYKKRVDEAYKKSGRFSSAVSGSAKIAGVDAEIVVFDFSFMGGSLGSVEGEKIFRAINRAIERGVGVVIVSASGGARMQESTFSLMQMAKTSSALSKLADKGLPYISILTDPTMGGVSASFATLGDIIIAEPNALVGFAGQRVIKQTIGSDLPEGFQRAEFLLEHGAIDMIVKRNEMRETVGNILKFFQKG--------
1233	GC_00000284	Core	Thiovulum_Frasassi	1562	3	3	1	1	0.893148	0.973389	0.931543	I	Lipid transport and metabolism	COG0777	Fatty acid biosynthesis	COG0777	Acetyl-CoA carboxylase beta subunit (AccD) (PDB:2F9I)	MSFLEIFSRGVNNLNKEKKPQPQKSEAPAHWIKCESCNALMYYKEVENQLYVCPKCGYHIRISVKHRIKFLLDDESFEESDAHLKPVDPIKFVDKKSYRKRIEEAFDKNGRYSAVVSGTGKINNIFVEVAIFDFSFMGGSLGSVEGEKIYRTINRAIERKRGVIIVSASGGARMQESTFSLMQMAKTSAALAKLAEAGLPYISILTDPTMGGVSASFATLGDIIIAEPDALVGFAGQRVIKQTIGSDLPEGFQRAEFLLEHGAIDMIVKRKEMRDTVGALLKLLMQKNKQEEISA
1234	GC_00000284	Core	Thiovulum_Movile	922	3	3	1	1	0.893148	0.973389	0.931543	I	Lipid transport and metabolism	COG0777	Fatty acid biosynthesis	COG0777	Acetyl-CoA carboxylase beta subunit (AccD) (PDB:2F9I)	MSFLELFSRGVNNLNKEKKPQPQKSEAPAHWIKCESCNALMYYKEVENQLYVCPKCGYHIRIGVKHRIKFLLDDESFEESDAHLKPVDPIKFVDKKSYRKRIEEAFDKNGRYSAVVSGTGKINGIFVEVAIFDFSFMGGSLGSVEGEKIYRTINRAIERKRGVIIVSASGGARMQESTFSLMQMAKTSAALAKLAEAGLPYISILTDPTMGGVSASFATLGDIIIAEPDALVGFAGQRVIKQTIGSDLPEGFQRAEFLLEHGAIDMIVKRKEMRDTVGALLKLLIQKNKQEEVSA
1235	GC_00000285	Core	Thiovulum_ES	1103	3	3	1	1	0.753291	0.991171	0.856012	M	Cell wall/membrane/envelope biogenesis	COG0812	Mureine biosynthesis	COG0812	UDP-N-acetylenolpyruvoylglucosamine reductase (MurB) (PDB:2MBR)	MKTEKLDLSKFTSIGIGGEREIFIIESKNEISDFKDFFLLGGGNNILFSPEFQKPVLKLGENFKFIKTENNFLRIGASATNREIFQFAKKNNISGFEFLKYLPSSLGGLVKMNAGMKEFDTFQNLNR--VRTEKGWISKSEIEFGYRFAKISGVIFEAEFEIKNGFSENLVQTFKNMRKNQPKEKSAGSTFKNPSGNFAGKLIEDVGLKGFKIGEMAFSPLHANFLINFGGGNFFDSIRLIELAEKRVFEKFRIRLQREIVVVN
1236	GC_00000285	Core	Thiovulum_Frasassi	339	3	3	1	1	0.753291	0.991171	0.856012	M	Cell wall/membrane/envelope biogenesis	COG0812	Mureine biosynthesis	COG0812	UDP-N-acetylenolpyruvoylglucosamine reductase (MurB) (PDB:2MBR)	MYIKKLDFSKHTSIKVGAIIDVKIIENIEDLKNLDNYKIIGGGNNLLVSEDSKTNFIMLSNNFNYIYKDNDILKVGGATPNGKIFNFSKQNNITGFEFLQHIPSKLGGLIKMNAGMKSYE-IANITKSVLLYKNGKKNRSDLEFKYRYSNINDIILEAEFEIKNGFSEELVNNFKNMRNNQPKEPSAGSLFKNPIGFSAGKLLDEVGLKGFRIGDMALSEIHANFLVNLGRGKFSDAIKIVELAENRVFEKFNIKLQKEVCIIY
1237	GC_00000285	Core	Thiovulum_Movile	1575	3	3	1	1	0.753291	0.991171	0.856012	M	Cell wall/membrane/envelope biogenesis	COG0812	Mureine biosynthesis	COG0812	UDP-N-acetylenolpyruvoylglucosamine reductase (MurB) (PDB:2MBR)	MYIKKLDFSKHTSIKVGGLIDVKIIENIEDLKNLDNYKIIGGGNNLLVSEDSKTNFIMLSNNFNYIYKDNDILKVGGATPNGKIFNFSKQNNITGFEFLQHIPSKLGGLIKMNAGMKSYE-IANITKSVLLYKNGKKNRADLEFKYRYSNINDIILEAEFEIKNGFSEELVNNFKNMRNNQPKEPSAGSLFKNPIGFSAGELLDEVGLKGFRIGDMALSEIHANFLVNLGRGKFSDAIKIVELAENRVFEKFNIKLQKEVCIIY
1238	GC_00000286	Core	Thiovulum_ES	1742	3	3	1	1	0.899032	0.828174	0.86215							#NAME?
1239	GC_00000286	Core	Thiovulum_Frasassi	552	3	3	1	1	0.899032	0.828174	0.86215							#NAME?
1240	GC_00000286	Core	Thiovulum_Movile	1454	3	3	1	1	0.899032	0.828174	0.86215							MFYSFLFLNFDVILESVNFIELHLISYNFANFYKGVKNMSDNWVSVKEFSQITGMDLETIHGMITRKEINFKEKDGVIYIDTEEGSKLIVPVAMRSLTKNGKSTESVNINFVEKTIATILNLHEKVVASKDETVGVLKEENMFLKEALISIQEILEDERKNLRVLTEQLDNCQEELKFVKKKYKLMWGKVIEDYKPKNKF
1241	GC_00000287	Core	Thiovulum_ES	1003	3	3	1	1	0.785841	0.966139	0.866713	U	Intracellular trafficking, secretion, and vesicular transport			COG1450	Type II secretory pathway component GspD/PulD (secretin) (PulD) (PDB:5TCQ)	MKLNRILLLALLTVFTPILSFG--------------------------EEETVQLNIDDMEIDEFIRMVAKIDNRNILIPLNVRGKINYISKKPIPKKNIFHLLQMILKDRGFTIIDSNKGYYIVSRISDAHKDSPDIKQFSNEDIIHTAFIKIENIDVSTISGNVKNFLSRSGKLLVSQETNSLVITDLPENISTVRQLVKKLDYRTDTITEFVELKYSKVNDVYNDLLAISKVIFDPKIDAEKVSIFKNESTNVFTLIGHKEMVKKLMTYIYRFDQPDKMKKQNIYFVRLNNASVEEASKILSQVISKKVYEKDEPRASIATDTELNSLVLIATEGEYDEFLDLIRKLDVERKQVYVKARIVEISENKATNIGMKYGIEGFSVTEGGLYTLSSTLNGGTSVTSAASGLGIPTGLSEGFALGMSLSFLGTNGVANTLSEPSILCVNNQESSIYVGQTQSILTNSATGSTTTSLTQNSYSREDIGLTLKIKPRIANDNKVILNVDTTLEDVVAGGGAGLPTTTKREVKTVAVVKDGGSVIVGGLIKNKLDEAESKIPLLGDIPILGYLFKDKTFNKDKIHLVIMLTPYIVEKSEDLETLRKKLKNLDEIEKKVVDKFIKEKMMEREDSGEIESVELRENIDFDD---
1242	GC_00000287	Core	Thiovulum_Frasassi	1627	3	3	1	1	0.785841	0.966139	0.866713	U	Intracellular trafficking, secretion, and vesicular transport			COG1450	Type II secretory pathway component GspD/PulD (secretin) (PulD) (PDB:5TCQ)	MRLIKFLTLASLTSTVGLYKLSAGDNNNTTNIKNINKNSAMNNSNNVLDDEGIELNINDMEIEDFIKMVAKIDNKNILIPLSIRGKISYVSKKPVPKKSAFHILQVLLKDKGFTITDSGKGYYLVTRLNDAQKDSPNLKNQTNEDTIHTAILPIKNMDAEKISNSLKNFLSRSGRLVVSGETNSIVVTDLPENVNVIRTLINKLDQKPNLEIEFFELKNIKPADALQQMKSIADAIFNQKIDREKVVLFKNDPNNLLGIIAERTQINKLLVYIKKLDKAGNIVKQENYVVRLNNATAEEVMKNLTTLISKKKYEKDDLRPSISFDKELNSLIILSTSEEYKEFLSLIEELDIERKQVYVKAKIVEISETRAKSLGMKYGINAFTVDEGGLYTLASTLNGGSPI--AFSGLTVPTNLTKGFGLGVGLNFLNVNGVSNTLSEPSILCVNNQESSIYVGQTESILTSSTQGASTTALAQNSYSRQDIGLTLKIKPRISNDNKVIITIDATLEDVVAGSGGGLPTTTKREVKTMAVVNNGEAVVVGGLIKDKITESESKIPLLGDIPLLGSLFTDKIYKTDKINLVIILTPYVINKSSDLDKLRENLRQLSKYETDVVNKLVSEG-LEPKGFMKPSFLDIDSGLNSDEVKK
1243	GC_00000287	Core	Thiovulum_Movile	729	3	3	1	1	0.785841	0.966139	0.866713	U	Intracellular trafficking, secretion, and vesicular transport			COG1450	Type II secretory pathway component GspD/PulD (secretin) (PulD) (PDB:5TCQ)	MRLIKFLTLASLTSTVGLYKLSAGDNNNTTNIKNINKNSAINNSNNILDDEAIELNINDMEIEDFIKMVARIDNKNILIPLSIRGKISYVSKKPVPQKSAFHILQVLLKDKGFTITDSGKGYYLVTRLNDAQKDSPNLKNQTNEDTIHTAILPIKNMDAEKISNSLKNFLSRSGRLVVSGETNSIVVTDLPENVNVIRTLINKLDQKPNLEIEFFELKNIKPADALQQMKSIADAIFNQKIDREKVVLFKNDPNNLLGIIAERAQINKLLVYIKKLDKAGNIVKQENYVVRLNNATAEEIMKNLTTLISKKKYEKDDLRPSISFDKELNSLIILSTSEEYKEFLSLIEELDIERKQVYVKAKIVEISETRAKSLGMKYGINAFTVDEGGLYTLASTLNGGSPI--AFSGLTVPTNLTKGFGLGVGLNFLNANGVSNTLSEPSILCVNNQESSIYVGQTESILTSSTQGASTTALAQNSYSRQDIGLTLKIKPRISNDNKVIITIDATLEDVVAGSGGGLPTTTKREVKTMAVVNNGEAVVVGGLIKDKIIESENKIPLLGDIPLLGSLFTDKIYKTDKINLVIILTPYVINKSSDLDKLRENLRQLSKYETDVVNKLVSEG-LEPKGFTKPSFLDIDSGLNSDEVKK
1244	GC_00000288	Core	Thiovulum_ES	737	3	3	1	1	0.874928	0.715039	0.786944	I	Lipid transport and metabolism			COG0365	Acyl-coenzyme A synthetase/AMP-(fatty) acid ligase (Acs) (PDB:4B2O) (PUBMED:14638756)	-----MEKLYQPNRDEAKKARVKNICEYENMVADANNDYEKFWGDLAKEKITWFEPFDEVLDEGDAPFYKWFKNGKLNVSYQCIDRHLETRKNKAAIIFEGELGDQKVITYRELYYEVNKTANLLKNKFGIQKGDRVVIYMPMIPETAVMMLAVARIGAIHSVVFGGFSADALRDRIIDAEAKLVVTTDGAYRRGKPYLLKPVVDEALSTGCESVKKVLVVERNGEEIHWEAGRDFSYQELVKDESPICEPEIMDSEDPLFLLYTSGSTGKPKGVQHSQAGYILHAQTTMENVFDVRENDTYWCTADVGWITGHTYIVYGPLAMGATTVMFEGVPLYPDAGRWWKMIEEYQVNQFYTAPTAIRLLHKQGADEPAKYDLSSLRVLGTVGEPINPDAWLWYYNEIGGGKCPIVDTWWQTETGGHMVSPLPFATPIKPGSATNPLPGITAEIIDENGEKMPEGEKGLLCITKPWPSMIRTIWNDPERFKKSYFGDAKKDGKPVYFSGDGAMYDENGYIVITGRTDDVINVSGHRMGTAEIESAIGHHENVAEVAVVGKPHPVKGDAVFAYIVIKSEDTLGEDVELLKELNKIIVKEIGPIAKCDEIVIVPGLPKTRSGKIMRRILRSIVKGEEITQDTSTLEDPSVVGKIQAKF--
1245	GC_00000288	Core	Thiovulum_Frasassi	1455	3	3	1	1	0.874928	0.715039	0.786944	I	Lipid transport and metabolism			COG0365	Acyl-coenzyme A synthetase/AMP-(fatty) acid ligase (Acs) (PDB:4B2O) (PUBMED:14638756)	-----MEELYYPNRAEAKNARIKNICEYNELVTQATEDFEGYWDKLAKEKISWFQPYSQVLDESNAPFYKWFVGGKLNASYQCIDRHLDTRKNKSAIIFEGELGDKQIITYRELYHRVNKTANLLKNKFGVKKGDRVVIYMPMIPEAAISMLACARIGAIHSVVFGGFSAEALRDRIVDAEAKVVMTADGAYRRGKPYLLKPLVDEALSQKCESVKAVVIVERNGADIKWVAGRDFAYAELVEHESPFCEPEIMDSEDNL---------------------------------------------------------------------------------------------------------------------------------------------------------------------------------------------------------------------------------KNS---------------------------------------------------------------------------------------------------------------------------------------------------------------------
1246	GC_00000288	Core	Thiovulum_Movile	1394	3	3	1	1	0.874928	0.715039	0.786944	I	Lipid transport and metabolism			COG0365	Acyl-coenzyme A synthetase/AMP-(fatty) acid ligase (Acs) (PDB:4B2O) (PUBMED:14638756)	MQICKMEELYYPNRAEAKNARIKNICEYNELITQATEDFEGYWDKLAKEKISWFQSYSQVLDESNAPFYKWFVGGKLNASYQCIDRHLDTRKNKSAIIFEGELGDKQIITYRELYHRVNKTANLLKNKFGVKKGDRVVIYMPMIPEAAISMLACARIGAIHSVVFGGFSAEALRDRIIDAEAKVVITADGAYRRGKPYLLKPLVDEALSQKCESVKAVVIVERNGADIKWVAGRDFAYAELVEHESPFCEPEIMDSEDPLFLLYTSGSTGKPKGVQHSTAGYMLHAHTTMENVFDVRENDTYWSTADVGWITGHTYIVYGPLSMGATTIMFEGVPVYPDAGRWWKMIEEYQVNQFYTAPTAIRLLHKTGANEPKKYNLSSLRVLGTVGEPINPEAWLWYFHEIGGGRCPIVDTWWQTETGGHMISPLPFATPIKPASATLPLPGIFAEIIDENGNKTPVGEKGLLCITKPWPSMIRTIWGDPERYKKSYFGDAKKDGKPVYFSGDGAMYDERGYITITGRVDDVINVSGHRLGTAEIESAIAKHSHVAEVAVVGRADDIKGESVFAYIVLKNEDSFGEDVELLKEINKIINSEIGALAKCDNIIIVSALPKTRSGKIMRRILRSIAKNENITQDISTLEDPAVVQRIVDKFNK
1247	GC_00000289	Core	Thiovulum_ES	1277	3	3	1	1	0.820207	0.997619	0.900256	F	Nucleotide transport and metabolism	COG0788	Purine biosynthesis	COG0788	Formyltetrahydrofolate hydrolase (PurU) (PDB:3O1L)	MTTYRVLIQTKDERGLVSKVSQLFSEMSLNIISNNEFVDSEEALFFMRSEIAGENCDVKKLENGLREILPRFSQIQIVDSSKRKKIVILVTKESHCLGDILMRTYDDELHSDIVGVFGNYDNLKLLVEKFDIQFETISHVNLDRESHAKIMKREIKKL-EFDYIVLAKYMRILPPSFVREFKHKIINIHHSFLPAFIGANPYKQAYERGVKIIGATAHFVTDDLDEGPIIGQSITQVDHTYSWKDMQKAGRDIEKIVLSKALKLVLDDRVMLYNNRTVIF
1248	GC_00000289	Core	Thiovulum_Frasassi	342	3	3	1	1	0.820207	0.997619	0.900256	F	Nucleotide transport and metabolism	COG0788	Purine biosynthesis	COG0788	Formyltetrahydrofolate hydrolase (PurU) (PDB:3O1L)	MAIYRILIKTEDQQGLIYKVSKLFSDMNLNIIGNNEFVDHSSNLFFMRSEVLGESLDTVDLQKNLESILPENSEISIVDSSKRKRMVILVTKEIHCLGDILMRHVEDELNADIVEVIGNYDLLKDTVNKFGIKFSTISHENLTREEHTQKIIEHLNKISNFDYIVLAKYMRVLSSLFVEKYKHKIINIHHSFLPAFIGANPYKQAYERGVKMIGATAHFVTNDLDEGPIIEQGITHIDHSYNWKDMQRAGRDVEKIVLSKALKLLLEDRIFIHTNKTVIL
1249	GC_00000289	Core	Thiovulum_Movile	1578	3	3	1	1	0.820207	0.997619	0.900256	F	Nucleotide transport and metabolism	COG0788	Purine biosynthesis	COG0788	Formyltetrahydrofolate hydrolase (PurU) (PDB:3O1L)	MAIYRILIKTEDQRGLIYKVSKLFSDMNLNIIGNNEFVDHSSNLFFMRSEVLGESLDTVDLQKNLESILPGNSEISIIDSSKRKRIVILVTKEIHCLGDILMRHVEDELNADIVEVIGNYDLLNETVNKFGIKFSTISHENLTREEHAQKIIEHLNKISNFDYIVLAKYMRVLPSLFVEKYKHKIINIHHSFLPAFIGANPYKQAYERGVKIIGATAHFVTNDLDEGPIIEQGITHIDHSYNWKDMQRAGRDVEKIVLSKALKLLLEDRIFIHTNKTVIL
1250	GC_00000290	Core	Thiovulum_ES	344	3	3	1	1	0.843387	0.974334	0.904144	E|M	Amino acid transport and metabolism|Cell wall/membrane/envelope biogenesis	COG0329	Lysine biosynthesis	COG0329	4-hydroxy-tetrahydrodipicolinate synthase/N-acetylneuraminate lyase (DapA) (PDB:2R91) (PUBMED:27574185)	MIRPRGSMTALITPFSGGKVDEKTYGDLIERQMRLGTDWVVPVGTTGESATLSHDEHQRCIEIAIEVTKNSETKVLAGAGSNSTIEAMNLAKFAEKAGADAILSVSPYYNKPTAEGLFLHYKAIADSVKIPVMLYNVPGRTGSDISPEVVKKLHERVENIFSIKEASGSLHRVVE-LRNIPNLDIISGDDAINYQILASGGNGVISVTANLLPNKMAELVKAVQNGDFQKGRDINQELSEINSVLFVESNPIPIKAIMHLAGLLPTLEYRLPLTPPSLENMKKLEKTLQKYEVLK
1251	GC_00000290	Core	Thiovulum_Frasassi	1112	3	3	1	1	0.843387	0.974334	0.904144	E|M	Amino acid transport and metabolism|Cell wall/membrane/envelope biogenesis	COG0329	Lysine biosynthesis	COG0329	4-hydroxy-tetrahydrodipicolinate synthase/N-acetylneuraminate lyase (DapA) (PDB:2R91) (PUBMED:27574185)	-------MTALITPFRGGELDESKYAELIERQIRQGIDWIVPVGTTGESATLSHDEHRRCIEIAVLTAKGSATKVLAGAGSNSTLEAMDLAKFAQETGADAILSVVPYYNKPSQEGIYLHYKAIANSIEIPLILYNVPSRTGVDISVETVRRLKERTKNIFSIKEATGSIERTIDLLHEVPELDVFSGDDAINAPIILSGGKGVISVTANILPNKIAELTRFALSGNIERTNKLSTELFKINKALFIESNPIPIKAIMYISGLLDSLEYRLPLTPPSLENMKKLEKVLELYEVLK
1252	GC_00000290	Core	Thiovulum_Movile	461	3	3	1	1	0.843387	0.974334	0.904144	E|M	Amino acid transport and metabolism|Cell wall/membrane/envelope biogenesis	COG0329	Lysine biosynthesis	COG0329	4-hydroxy-tetrahydrodipicolinate synthase/N-acetylneuraminate lyase (DapA) (PDB:2R91) (PUBMED:27574185)	-------MTALITPFRGGELDEGKYAELIERQIRQGIDWIVPVGTTGESATLSHDEHRRCIEIAVLTAKGSATKVLAGAGSNSTLEAMDLAKFAQETGADAILSVVPYYNKPSQEGIYLHYKAIANSVEIPLILYNVPSRTGVDISVETVRRLKERTKNIFSIKEATGSIERTIDLLHEVPELDVFSGDDAINAPIILSGGKGVISVTANILPNKIAELTRFALSGNIERTNKLSTELFKINKALFIESNPIPIKAIMYISGILDSLEYRLPLTPPSLENMKKLEKVLELYEVLK
1253	GC_00000291	Core	Thiovulum_ES	602	3	3	1	1	0.785379	0.986135	0.874382	R	General function prediction only			COG1765	Uncharacterized OsmC-related protein (YhfA) (PDB:1LQL)	MKIILEHTDGTSSEDMVLKATTSKTSFEIRPKEISPVEYFLTGTIACSTTDMVVLPRKHGYEISNIKITGDVERNEAPPKKFNKLHLIYSFDSNAEDSIARRWVLSTLETYCSTINTIRGVSEITFSIVHNGNEIASNDSISSGEGKPLDLPEHSTHVED--GMSCEA
1254	GC_00000291	Core	Thiovulum_Frasassi	1382	3	3	1	1	0.785379	0.986135	0.874382	R	General function prediction only			COG1765	Uncharacterized OsmC-related protein (YhfA) (PDB:1LQL)	MKVIISHLTGNSSEDMQFVSETSKSKFIIKPSEISPVEYFLSGLITCSATDMIVLPKNGNYSISELQIIGEVERNEVPPRKFNNIHLIYKFNSNASDLIARRWVLSTLETYCSTINTVRGVSKIQFSIIHNGIEIAKENEIDSGI-KNLELDKNNGEVPKNIGGACEA
1255	GC_00000291	Core	Thiovulum_Movile	1381	3	3	1	1	0.785379	0.986135	0.874382	R	General function prediction only			COG1765	Uncharacterized OsmC-related protein (YhfA) (PDB:1LQL)	MKVIISHLTGNSSEDMQFVSETSKSKFIIKPSEISPVEYFLSGLIACSATDMIVLPKNGNYSISELQIIGEVERNEVPPRKFNNIHLIYKFNSNASDLIARRWVLSTLETYCSTINTVRGVSKIQFSIIHNGIEIAKENEIDSGI-KNLELDKNNGEIPKNIGGACET
1256	GC_00000292	Core	Thiovulum_ES	175	3	3	1	1	0.77364	0.985045	0.866636	E	Amino acid transport and metabolism			COG2957	Agmatine/peptidylarginine deiminase (AguA) (PDB:1VKP)	-MKFKYLPEWRVQKGTILIFPKRNSDWNCCFSEVERDFKNFVEKVAKFQKVYLISAEKLDW----KIENLQIIYGIDYNDTWGRDSLGLVVSNGESEKVINYNFNAWGGKFDSTLDNQISRRLEKKGFWS-DLIDIDFTIEGGAVETDGETLLITETSVLNSNRPKNSNRDEVEKSLIENLGAEKIVWLKESFLAGDDTDGHIDMLARFSKKGEILYSLPKIGTELKEKFPNHNLVKFPSPTFENFPATYLNFIFVNGGILFPTYGVSEDLEAEKIFREVFPNREIVPVDSRNFIRQGGSLHCLSMQI-
1257	GC_00000292	Core	Thiovulum_Frasassi	1126	3	3	1	1	0.77364	0.985045	0.866636	E	Amino acid transport and metabolism			COG2957	Agmatine/peptidylarginine deiminase (AguA) (PDB:1VKP)	MKNYIYPPEWENQRGTILIYPQRDSDWGCCFDKVEERFAEFIIAIVKYQKVYLISDEPIIIDELANNENFENIYGISSNDTWSRDSLALSVFKNGKPVFIKYQFNGWGGKFDASLDNQISEILKNDNFYDGDLIIEPLYIEGGAIETNGEILLLTESSILNSNRGQENSRDEVEKSLINYLGAKKIVWLENSYLAGDDTDGHIDMLARFADSNTILYSLPEIGSEITQKLPNCTLIKVPHPNYDEFPATYLNFIFVNGAILLPIYGVETDEEAIRIFQDVFPDHEIVPIDSTYFIRQGGSLHCLTMQLY
1258	GC_00000292	Core	Thiovulum_Movile	1790	3	3	1	1	0.77364	0.985045	0.866636	E	Amino acid transport and metabolism			COG2957	Agmatine/peptidylarginine deiminase (AguA) (PDB:1VKP)	MKNYIYPPEWENQRGTILIYPQRDSDWGCCFDEVEERFAEFIITIAKYQKVYLISDEPIIIDELENNENFENISGISSNDTWSRDSLALSVFKNGKPVFIKYQFNGWGGKFDASLDNQISEILKNDNFYNGDLIIEPLYIEGGAIETNGEILLLTESSILNSNRGQENSRDEVEKSLINYLGAKKIVWLENSYLAGDDTDGHIDMLARFADSNTILYSLPEIGSEITQKLPNCTLIKVPHPNYDKFPATYLNFIFVNGAILLPIYGVETDEEAIRIFQDVFPDREIVPIDSTYFIRQGGSLHCLTMQLY
1259	GC_00000293	Core	Thiovulum_ES	1601	3	3	1	1	0.827249	0.966259	0.891367	O	Posttranslational modification, protein turnover, chaperones			COG1219	ATP-dependent protease Clp, ATPase subunit ClpX (ClpX) (PDB:3HTE)	MKKNKDVVCDFCGAKETNDNPIVFGETGRICRECVSTINEIF----------EEQESLINGDEVGEKPK-------KSEKKRQQKVLTPKEMKTYLDEYVVGQDTAKKILSVAVYNHYKRIFKNETSENNETELQKSNILLVGPTGSGKTLLAQTIAKFLNVPIAITDATSLTEAGYVGEDVENILTRLYQAADGDIKEAERGIVFIDEIDKIARMSENRSITRDVSGEGVQQAMLKIIEGSQVNIPPQGGRKHPNQEFIKIDTSNILFVCGGAFDGIETIVERKLSGNVLGFNQEKRGKTEKEELLGKVEPDDLVHYGLIPELVGRLPIIGTLNQISVEDMKHILSVPKNALIKQYQKLFNIDNVNLEFEDGAIEEIAKKSIKRKTGARGLRAILENIMLDIMFELPEYENKTVTITKEVVLDGKSPTIS----
1260	GC_00000293	Core	Thiovulum_Frasassi	541	3	3	1	1	0.827249	0.966259	0.891367	O	Posttranslational modification, protein turnover, chaperones			COG1219	ATP-dependent protease Clp, ATPase subunit ClpX (ClpX) (PDB:3HTE)	MAKKREDKCDFCGVEETLDNPFILGENGKICRDCSYQIYDLFATEMVGTITSEFQEAQNERRKLENNPNHNNLQNSKISLNNNNKIQTPREIKTVLDQYVIGQENAKKILSVAVYNHYKRLFQTNI-KNDNVELQKSNVLLLGPTGSGKTLLAQTIARTLNVPIAITDATSLTEAGYVGEDVENILVRLLQASNGDIKRAEQGIVFIDEIDKIARLGENRSITRDVSGEGVQQALLKIIEGSLVNIPPQGGRKHPNQEFIQINTSEILFICGGAFDGIESIIEKKLSGNSMGFTQAKKTKVDRDAILGMVEPDDLIKFGLIPELIGRLPVVGVLNQLSVDDMKHILTQPKNAIVKQYQRLFELDGAELIFSDDAIGEIAKESIKRKTGARGTRAIIEHVMLDVMFDLPEYRGKKIEINDNVVRGTEKPQVIDKNS
1261	GC_00000293	Core	Thiovulum_Movile	1465	3	3	1	1	0.827249	0.966259	0.891367	O	Posttranslational modification, protein turnover, chaperones			COG1219	ATP-dependent protease Clp, ATPase subunit ClpX (ClpX) (PDB:3HTE)	MAKKREDKCDFCGVEETLDNPFILGENGKICRDCSYQIYDLFATEMVGTITPEFQEAQNERRKQENNPNYNNLQNSKTSLNNNNKIQTPREIKTVLDQYVIGQENAKKILSVAVYNHYKRLFQKNI-KNDKVELQKSNVLLLGPTGSGKTLLAQTIARTLNVPIAITDATSLTEAGYVGEDVENILVRLLQASNGDVKRAEQGIVFIDEIDKIARLGENRSITRDVSGEGVQQALLKIIEGSLVNVPPQGGRKHPNQEFIQINTSEILFICGGAFDGIESIIEKKLSGNSMGFTQAKKTKVDRDTILGMVEPDDLIKFGLIPELIGRLPVVGVLNQLSVDDMKHILTQPKNAIVKQYQRLFELDGAELIFSDEAIGEIAKESIKRKTGARGTRAIIEHVMLDVMFDLPEYRGKKIEINDNVVRGTEKPQVIDQNS
1262	GC_00000294	Core	Thiovulum_ES	1552	3	3	1	1	0.780584	0.971705	0.865722	J	Translation, ribosomal structure and biogenesis	COG0336	tRNA modification	COG0336	tRNA G37 N-methylase TrmD (TrmD) (PDB:1P9P)	MKFNFITLFPELLQSYFSASILGKAVENGKIEIEFLNPRDFTTDRHNRVDLSQIGGGAGMLMMTEPIEKAIASIPNRGKVIALSPVGKPFKQNDAKRLAKEENITFLSGRYEGFDERVIEN-CDEVFSVGDFILTGGELPSLILCDAISRNVSGVLGNGESLNGESFENELLESPNFTKPVSGVPSE----YLNGNHAKIESLRFEMSKRKTQFFRPDLYNKII-----RK
1263	GC_00000294	Core	Thiovulum_Frasassi	1137	3	3	1	1	0.780584	0.971705	0.865722	J	Translation, ribosomal structure and biogenesis	COG0336	tRNA modification	COG0336	tRNA G37 N-methylase TrmD (TrmD) (PDB:1P9P)	MNINFITLFPEIIKPYFEVSIIGRAIKNEILNISTINPRDFTTDKHRRVDLPLIGGGAGMLMMSQPIVDSLKSINSESHIIAVSPVGKRFNQKDAVRLSQKNNITIISGRYEGFDERIIEHYVDEVFSIGDYILSGGELSSLVIADAIIRNINGVLGNNKSIIGESFENNLLEAPNFAQPVDFENSKAVSIYLGGHHQKINDYKKSLSECKTNFFRPDLYQNYLIGARNAK
1264	GC_00000294	Core	Thiovulum_Movile	1677	3	3	1	1	0.780584	0.971705	0.865722	J	Translation, ribosomal structure and biogenesis	COG0336	tRNA modification	COG0336	tRNA G37 N-methylase TrmD (TrmD) (PDB:1P9P)	MNINFITLFPEIIKPYFEVSIIGRAIKNKILNISTINPRDFTTDKHRRVDLPLIGGGAGMLMMSQPIVDSLKSINSESHIIAVSPVGKRFNQKDAVRLSQKNNITIISGRYEGFDERIIEHYVDEVFSIGDYILSGGELSSLVIADAIIRNINGVLGNHESIIGESFENNLLEAPNFAQPFDFENSKAVSIYLGGHHQKINDYKKSLSECKTKFFRPDLYQNYLIGARNAK
1265	GC_00000295	Core	Thiovulum_ES	1763	3	3	1	1	0.755006	0.969607	0.848954	O|C|O	Posttranslational modification, protein turnover, chaperones|Energy production and conversion|Posttranslational modification, protein turnover, chaperones			COG0755|COG1333	ABC-type transport system involved in cytochrome c biogenesis, permease component (CcmC)|Cytochrome c biogenesis protein ResB (ResB)	LKKLSNFLSSMPFALFLLMIFATAIGVATFIENDFGTETTQVEVYRAKWFEFLLFLGTLNLILVAIRFKLYLFKKWYVSLFHFSIVIIMFGAFATRYFGFEGTMHIREGMSSNEILSEQNFIKIGIDGKTELFPKQFSNMSENEFSEKVGDFQITLKNYVPYVKTEKVE--SENGRGEISAVVSIDTELEPIQLELNEGELEDFGFTVLDFGTGYISETPHQQKIVKIEKRDDKLFLVFDGEIGTLSMDTNERKTFQSETEILSRHLYTIGETSIVFKELHFGIEKKLVSQIAQPTAQRESFPSLFEFEIKN--GDEVGKLEVFGKAGSTGMQKSITLRGKNISISYGAEKIPLSFSILLRKFELERYAGSMSPSSYASEVTLQD--GNFSEEYRIYMNHVLDYKGFRFFQSSYDPDEMGTVLSVNYDPIGTPITYFGYFLLFLGLTVALFGKKSRFRKLAK------NVTPILILALPISGYS------EKIEIEDLNTIFKFDREHSNNFGSLLVVDSSGRMKPLDSLNMEIVRKISRQTKIENLNHNQIVLGMIIKPNLWKQINMVYTKDPKINEIIGAEKEQKRVPFELFFEDPQTLGGYKLSKYVSEALQVPQKKRGLFEKNILKIDERVNIAYMVYSGQLLQIYPFPKSGE---KWVSTVEALQTFPEEDAQIVRAMSILYFTALDNSLKSGNWTEADKNLDLIRQFQQGHGSSIYLERNRIEAEILYNKLEIFQKLIPYTLVLGFVTLVLAFWQLLSSRELKIPVMLSKSATYLIFIFFTVGLALRWYISGHAPWSDAYESLVYIGWATLLAGMIFSRNSLFTLSATLILSGIILFVANLSWLDPQITNLVPVLKSYWLTIHVSMITASYGFLGLGALLGFITLTLFVIPSENRKESFKNAILNLNRVNEMNLIVGLVLLTIGNFLGGVWANESWGRYWGWDPKETWALVTILVYTVVLHVRFIPKVNMNYFLPFLSTVAFSSVIMTYFGVNFYLSGLHSYAQGDPIPVPQFVYWTIGVVAIISILSWRKREIAN
1266	GC_00000295	Core	Thiovulum_Frasassi	430	3	3	1	1	0.755006	0.969607	0.848954	O|C|O	Posttranslational modification, protein turnover, chaperones|Energy production and conversion|Posttranslational modification, protein turnover, chaperones			COG0755|COG1333	ABC-type transport system involved in cytochrome c biogenesis, permease component (CcmC)|Cytochrome c biogenesis protein ResB (ResB)	--------------MSLMFIFAISVAVATFIENDFGTETAQYEIFKSSWFELLLIFITFSLIATFIKYRMFLFKRWFVSLTHLSFIIVALGALTTRYVGFEGVLHFREGEEKNFIVSTDNFIDVSINNKEYSKIKLFSNLSKNNFEFENENIQISLINFVPYASNKYIETNSSNSHSKIDFIISLGSGLQPQNLSLWNGETINLGFFALNFSDFNLLEQNISNSDIYVYKLDSKLYLRSELNISRMSMATQVNEEFEKNVEILSRYLYTIGDTSIVFKDIKIGIEESEVSMLSAPKKEREQFPHKLYFSVKDTKNNLEKNISVIGRAGEIGKNSTAQLGENKISVSYGARILPLPFAIHLNDFVLERYAGSMSPSSYSSFVTLKDSEANVSMKYHIYMNHILDYKGYRFFQSSYDMDEGGSILSVNFDP-GTPITYLAYILMFIGLTGSIFAKGSRFQKLKEKLKENSSIANIFIAVLLFSFFSSTNLKAEKIEIENPDFIFKFEKNHADKFGSLIVQDSGGRFKPLDSLNLDILNKIGRTHELAGLNHNQIILGMILKPNLWKQIKLIYINDEVVNKLLGIDLNEKRASFDDFFEDPQILEGYKIASQVEEAMRTPEKNRDRFQKTILKIDERVNIALMIYSGALLKIFPNPDQAKINSGWVSTIEALQKFDANNSEMVRNIIIGYFSAVNQALISGNWNESDLNLNNIFAFQMKFGNNV-IDFDRLNGEKIYNNLNIFERLIAPTLLIGFLVGILALIELLKDKKFIKLSLIFRSSLFLIFIFMTFGLALRWYISGHAPWSDAYESLLYIGWASLLAGILLGKNSLFSLSATTILAGVIFFVANLSWLDPQITNLVPVLKSYWLTIHVSLITASYGFLGLGAFLGIFTLMIFALKNINNGERFNKKILELNILNEMNLTIGLILLTVGNFLGGVWANESWGRYWGWDPKESWALVTILVYVMILHTRFIPKLWSNYIFPLLSIIGFSSVIMTYFGVNFYLSGMHSYAQGDPVPVPMFVYYLLTGLSILMLLAWRKRAI--
1267	GC_00000295	Core	Thiovulum_Movile	1722	3	3	1	1	0.755006	0.969607	0.848954	O|C|O	Posttranslational modification, protein turnover, chaperones|Energy production and conversion|Posttranslational modification, protein turnover, chaperones			COG0755|COG1333	ABC-type transport system involved in cytochrome c biogenesis, permease component (CcmC)|Cytochrome c biogenesis protein ResB (ResB)	--------------MSLMFIFAISVAVATFIENDFGTETAQYEIFKSSWFELLLIFITFSLIATFIKYRMFLFKRWFVSLTHLSFIIVALGALTTRYVGFEGVLHLREGEDKNFIVSTDNFIDISINNKEYSQIKLFSNLSKNNFEFENENIQISLINFVPYASNKYIETNSSNSHSKIEFIISLGSNLQPQNLSLWNGETINLGFFALNFSDLNLLEQNISNSDIYIYKLDGKLYLRSELNISRMSMATQVNEEFEKNVEILSRHLYTIGDTSIVFKDIKIGIEESEVSMLSAPKKEREQFPHKLYFSVKDTKNNLEKNISVIGRGGEIAKNSTAQLGENKISVSYGARILPLPFAIHLNDFVLERYAGSMSPSSYSSFVTLKDSEANVSMKYHIYMNHILDYKGYRFFQSSYDMDEGGSVLSVNFDP-GTPITYLAYILMFIGLTGSIFAKGSRFQKLKEKLKENSSIANIFIAVLLFSFFSSTNLKAEKIEIENPDLIFKFEKNHADKFGSLIVQDSGGRFKPLDSLNLDILNKISRTHELAGLNHNQIILGMILKPNLWKQIKLIYINDEVVNKLLGIDLNEKRASFDDFFEDPQIFEGYKIASQVEEAMRTPEKNRDRFQKTILKIDERVNIALMVYSGALLRIFPNPDQSQVNSGWFSTIEALQRFDANNSEMVRNIIIGYFSAVDQALISGNWNESDLNLNNIFAFQMKFGNNV-IDFDRLNGEKIYNNLNIFERLIAPTLLIGFLVGILALIELLKDKKFIKLSLIFRSSLFLIFIFITFGLALRWYISGHAPWSDAYESLLYIGWASLLAGILLGKNSLFSLSATTILAGVIFFVANLSWLDPQITNLVPVLKSYWLTIHVSLITASYGFLGLGAFLGIFTLMIFALKNINNSERFNKKISELNILNEMNLTIGLILLTVGNFLGGVWANESWGRYWGWDPKESWALVTILVYVVILHTRFIPKLWTNYIFPSLSIIGFSSVIMTYFGVNFYLSGMHSYAQGDPVPVPMFVYYLLTGLSILMLLAWRKRAI--
1268	GC_00000296	Core	Thiovulum_ES	114	3	3	1	1	0.859835	0.996479	0.923128	C	Energy production and conversion	COG1951	TCA cycle	COG1951	Tartrate dehydratase alpha subunit/Fumarate hydratase class I, N-terminal domain (TtdA) (PDB:5L2R) (PUBMED:15613473)	MREIQFDEVVKAVKNLIAVTSANLPEDALNALKEAMEKEQSPVSKEVLRQILENAEIASTESRPLCQDTGLAVFFVKVGEDLRIVGGGTLREAINKGTEEGYIESYLRASTCEPFSRENLKEKIGYNLPAIIHFDLVEGDKLDIEYAAKGGGSENVSRAKVFPPAAGKKGVVQFVKEVISDAGGNPCPPLTVGVGIGGTFEKAVISSKHALFRNIGSTNEDSEMAELEKEILTELNKLGVGSMGMGGTETVLAVHIESNPCHIASLPVSVNVQCHSSRHGHITL
1269	GC_00000296	Core	Thiovulum_Frasassi	1676	3	3	1	1	0.859835	0.996479	0.923128	C	Energy production and conversion	COG1951	TCA cycle	COG1951	Tartrate dehydratase alpha subunit/Fumarate hydratase class I, N-terminal domain (TtdA) (PDB:5L2R) (PUBMED:15613473)	MREVDFNEIVSGVKNLINYTSANLPKDSIDALERAMNEEKSPVSREVLRQILENSQIASKEFRPLCQDTGLAVFFIKIGDEVKI-KGGNIKNAINIATAEAYKESYLRASTCHPFTRANLQNSVGYNLPAIIHFDIVEGNKIDIEYAAKGGGSENVSKAIVLPPASGKNGIIKFVRETISKAGSNPCPPLTVGIGIGGTFEKCSISSKHALFRDIGSINPDPEMAELENIILEDLNKLGIGSMGMGGTKTVLAVHIESNPCHIASLPVSINVQCHSSRHGHITF
1270	GC_00000296	Core	Thiovulum_Movile	158	3	3	1	1	0.859835	0.996479	0.923128	C	Energy production and conversion	COG1951	TCA cycle	COG1951	Tartrate dehydratase alpha subunit/Fumarate hydratase class I, N-terminal domain (TtdA) (PDB:5L2R) (PUBMED:15613473)	MREVDFNEIVSGVKNLINYTSANLPKDSIDALERAMNEEKSPVSREVLRQILENSQIASKEFRPLCQDTGLAVFFIKIGDEVKI-KGGNIKNAINIATAEAYKESYLRASTCHPFTRANLQNSVGYNLPAIIHFDIVEGNKIDIEYAAKGGGSENVSKAIVLPPASGTNGIIKFVRETISKAGSNPCPPLTVGIGIGGTFEKCAISSKHALFRDIGSINPDPEMAELENIILEDLNKLGIGSMGMGGTKTVLAVHIESNPCHIASLPVSVNVQCHSSRHGHITF
1271	GC_00000297	Core	Thiovulum_ES	1235	3	3	1	1	0.928862	1	0.963119	C	Energy production and conversion	COG1005	NADH dehydrogenase	COG1005	NADH:ubiquinone oxidoreductase subunit 1 (chain H) (NuoH) (PDB:6HUM)	MELDIFIVHTLIKVLLILAVFSALAGFTTYLERKVLAFMQRRLGPMYVGPYGLLQVAADGIKLFTKEDIVPTNSIKTVFKLAPVILPASAFIAFAGVPFLPDMEIMGETFQPLVVDSNAGILFVLGMMAVGMFSPLLAGLSSGNKWSLLGGARTAIQLLSFEVITGLSVLAPLMLVGSLSLIDINNYQIENGWLVWQQPVAFFLFLIAGYAETNRTPFDLLEHEAEVVSGYATEYSGMRWGLFFIGEYVNMYIVSFLTVLIFFGGFGEGTFIDGVLYLAKTFFFIFLFLWTRAAWPHLRPDQLMWLTWKVLMPLAVVNIVVTGLWMMF
1272	GC_00000297	Core	Thiovulum_Frasassi	692	3	3	1	1	0.928862	1	0.963119	C	Energy production and conversion	COG1005	NADH dehydrogenase	COG1005	NADH:ubiquinone oxidoreductase subunit 1 (chain H) (NuoH) (PDB:6HUM)	MELEVFIIQTLVKILVVLLIFSALAGFTTYLERKVLAFMQRRLGPMTVGPWGLLQVLADGIKLFTKEDIVPTNSIKPIFKIAPVILPATAFIAIAGVPLFPEFQAFGMTIQPIIVDSNIGVLYVLGIMAIGMFSPLLAGLSSGNKWSLLGGARTAIQLLSFEVVTGLSILAPVILIGSLNLIDINNYQIENGWLILTQPIAFVLFLIAGYAETNRTPFDLLEHEAEIVSGYATEYSGMRWGLFFIGEYVNMFIVSFLTVLIFLGGFGEGTLIDGLCYLGKVLFFIFLFLWTRAAWPHIRPDQLMWLTWKVLMPLAVINVVITGLVVMF
1273	GC_00000297	Core	Thiovulum_Movile	1079	3	3	1	1	0.928862	1	0.963119	C	Energy production and conversion	COG1005	NADH dehydrogenase	COG1005	NADH:ubiquinone oxidoreductase subunit 1 (chain H) (NuoH) (PDB:6HUM)	MELEVFIIQTLVKILVVLLIFSALAGFTTYLERKVLAFMQRRLGPMTVGPWGLLQVLADGIKLFTKEDIVPTNSIKPIFKIAPVILPATAFIAIAGVPLFPEFQAFGMTIQPIIVDSNIGVLYVLGIMAIGMFSPLLAGLSSGNKWSLLGGARTAIQLLSFEVVTGLSILAPVILIGSLNLIDINNYQIENGWLILTQPIAFVLFLIAGYAETNRTPFDLLEHESEIVSGYATEYSGMRWGLFFIGEYVNMFIVSFLTVLIFLGGFGEGTLIDGLCYLGKVLFFIFLFLWTRAAWPHIRPDQLMWLTWKVLMPLAVINVVITGLVVMF
1274	GC_00000298	Core	Thiovulum_ES	1183	3	3	1	1	0.810428	0.995475	0.893471	J	Translation, ribosomal structure and biogenesis	COG0621	tRNA modification	COG0621	tRNA A37 methylthiotransferase MiaB (MiaB) (PDB:4JC0) (PUBMED:17407324;20472640;20584901)	MEKKKLYIATLGCTKNLVDSEVMIAKLQN--EYELSNEPENADLLLVNTCGFITPAKEESIETIFELHENRKEDSTLVVSGCLSERYKEDLQKEI-TEVDLFTGVGDYDKIAEMLSEKKSIFSDKAYLIDGEERVITGSRTHAYIKISEGCNQNCSFCAIPSFKGKLQSREIESIADEVEKLTQKGFYDFSFISQDSSSFRRDFGEKDGLEKLVERIEKIEGVLSARILYLYPSTTSDNLIAKIGESKKFHNYFDLPIQHISAKMLKTMKRGVSKKRHLEILDQMRNLKNSFLRTSFIVGHPEESEDDFNEILELIQNFRFDMINIFQYSHEEGTSAFKLEEVPEEIIVERVQKIEEIVEKQRVENLEKLVGTEIDLILNGESDEHEYLLSAKAIHWAEEIDGEILINDKEVKEVVFGKIYLAEITEIAGDRLLGTLKKSL
1275	GC_00000298	Core	Thiovulum_Frasassi	1656	3	3	1	1	0.810428	0.995475	0.893471	J	Translation, ribosomal structure and biogenesis	COG0621	tRNA modification	COG0621	tRNA A37 methylthiotransferase MiaB (MiaB) (PDB:4JC0) (PUBMED:17407324;20472640;20584901)	MENKKLFITTLGCTKNQVDSEVMIAELKNRENYILTDIETEADLIIINSCGFINSAKEESIEKTLQLAQAKKDGATLVLSGCLSERYKEELPNEMKNEVDIFTGVGDYHSIVDLIQKRENRFSNNAFLIANEERVITGSVSHAYIKIGEGCNQTCSFCAIPNFKGKLKSRTIENIVDEVKKLIQRGFYDFSFISQDSSSYLRDSGIKNGLELLIDEIEKIDGVVSARILYLYPSTTSMKLITKIAESKKFHNYFDMPIQHISDKMLKVMKRGLGRAGTEALLREMRSIPNSFIRTAFIIGHPQENRADFEEILKFIREFRFDIISVFAYSNEEGTSAFTMDQISEKEIERRMNRIEEVIEEQRIENLLKLVDSEIPVIINGESSESEYLLSGKAIYWGEDIDGEILINDREIEDIVFGKIYLCRITEFAGDYLMATVLNEI
1276	GC_00000298	Core	Thiovulum_Movile	137	3	3	1	1	0.810428	0.995475	0.893471	J	Translation, ribosomal structure and biogenesis	COG0621	tRNA modification	COG0621	tRNA A37 methylthiotransferase MiaB (MiaB) (PDB:4JC0) (PUBMED:17407324;20472640;20584901)	MENKKLFITTLGCTKNQVDSEVMIAELKNRENYILTDIETEADLIIINSCGFINSAKEESIEKTLQLAQAKKDGATLVLSGCLSERYKDELPNEMKNEVDIFTGVGDYHSIVDLIQKRENRFSNNTFLIANEERVITGSVSHAYIKIGEGCNQTCSFCAIPNFKGKLKSRIIENIVDEVKKLVQRGFYDFSFISQDSSSYLRDSGIKNGLELLIDEIEKIDGVVSARILYLYPSTTSMKLINKIAESKKFHNYFDMPIQHISDKMLKVMKRGLGRAGTEALLREMRSIPNSFIRTAFIIGHPQENRADFEEILKFIREFRFDMISVFAYSNEEGTSAFTMDQISEKEIERRMNRIEEVIEEQRIENLLKLVDSEIPVIINGESSESEYLLSGKAIYWGEDIDGEILINDREIEDIVFGKIYLCRITEFAGDYLMATVLNEI
1277	GC_00000299	Core	Thiovulum_ES	754	3	3	1	1	0.820621	0.989518	0.89719	E	Amino acid transport and metabolism	COG0440	Isoleucine, leucine, valine biosynthesis	COG0440	Acetolactate synthase, small subunit (IlvH) (PDB:2F1F)	#NAME?
1278	GC_00000299	Core	Thiovulum_Frasassi	564	3	3	1	1	0.820621	0.989518	0.89719	E	Amino acid transport and metabolism	COG0440	Isoleucine, leucine, valine biosynthesis	COG0440	Acetolactate synthase, small subunit (IlvH) (PDB:2F1F)	MSSKTRRHIISVTVRNESSVLSRVAGLFAGRGYNIESLTVAPIPNEE-FSRITIETIGDQKTVDQIEKQLNKLIPVLKVVEREDFIEQEIAMAKFPVETNLAELDALCRTFNGKISIISENGIIATISDHPIRVGAFITASSRFSPIEIIRSGVVAMEP
1279	GC_00000299	Core	Thiovulum_Movile	1442	3	3	1	1	0.820621	0.989518	0.89719	E	Amino acid transport and metabolism	COG0440	Isoleucine, leucine, valine biosynthesis	COG0440	Acetolactate synthase, small subunit (IlvH) (PDB:2F1F)	MSSKTRRHIISVTVRNESSVLSRVAGLFAGRGYNIESLTVAPIPNEE-FSRITIETIGDQKTVDQIEKQLNKLIPVLKVVEREDFIEQEIAMAKFPVETNLAELDALCRAFNGKISIISENGIIATISDHPIRVGAFITASSRFSPIEIIRSGVVAMEP
1280	GC_00000300	Core	Thiovulum_ES	298	3	3	1	1	0.812608	0.974863	0.886371	N|U	Cell motility|Intracellular trafficking, secretion, and vesicular transport			COG1886	Flagellar motor switch/type III secretory pathway protein FliN (FliN) (PDB:1O9Y)	MDELLTDKRKREEEQAQAQELEKS-ITRKRIEAIIKERATWMDYDNFLDMQICFSADLGETKLSLREILKLNKGSIINLQKPAGESVEVYVNKRIIGRGEVMVYEKNLAIRMNEVLDANGVVYNISKE-QAR
1281	GC_00000300	Core	Thiovulum_Frasassi	587	3	3	1	1	0.812608	0.974863	0.886371	N|U	Cell motility|Intracellular trafficking, secretion, and vesicular transport			COG1886	Flagellar motor switch/type III secretory pathway protein FliN (FliN) (PDB:1O9Y)	MDE--EQQKIGNSTERSPIDIEKDQITRKKIDAIIKKRATWMKYESFLDMKIDFTANLGETELTLRAILKLKKGSIIDLEKPAGESVDVYVNNRIIGKGEVMVYEKNLAIRMNEILDANGVIYYVSKERKIK
1282	GC_00000300	Core	Thiovulum_Movile	787	3	3	1	1	0.812608	0.974863	0.886371	N|U	Cell motility|Intracellular trafficking, secretion, and vesicular transport			COG1886	Flagellar motor switch/type III secretory pathway protein FliN (FliN) (PDB:1O9Y)	MGE--EQKKIGISTEKSPLNIEKDQITRKKIDAVIKKRATWMKYESFLDMKIDFTANLGETELTLRDILKLKKGSIIDLEKPAGESVDVYVNNRIIGKGEVMVYEKNLAIRMNEILDANGVVYYISKERKIK
1283	GC_00000301	Mov_Fras	Thiovulum_Frasassi	626	2	3	2	0	0.908425	0.530273	0.669651	V	Defense mechanisms			COG0286	Type I restriction-modification system, DNA methylase subunit (HsdM) (PDB:2AR0) (PUBMED:26872910)	MIEKELNKLGATLWGIANDLRGAMNADDFRDYMLSFIFLRYLSDNYENAVKKELGSDYPDNLGHWYDKNRDDIVDFEKQMRRKVHYVVKPEYLWSSISEMARKQDNELLHTLQSGFKYIENESFESSFLGLFSEINLDSEKLGKNYTARNEMLCKIIQKIADGISKFSTDTDILGDAYEYLIGQFAAGSGKSAGEFYTPQQISNILSEIVTLDSQDPSSGKKKKLNKVFDFACGSGSLLLNVRHQIKNNSGNIGKIYGQEKNITTYNLARMNMLLHGMKNNEVEIFHGDSLLNDWELLRETNPTKQIKFDAIVANPPFSLRWEPNEAMGEDFRFKNYGLAPKSAADFAFLLHGFNFLAQDGTMAIILPHGVLFRGGAEERIRTKLLKDGNIDTVIGLPSNLFFSTGIPVCILVIKKCKKSDEVLFINASSSDNFEKGKRQNKLLPEHIQKIVDTYQFRKEEERYSRRVSMEEIEKNDFNLNISRYISTNIEEKEIDLKKVNSELREIEEKIKISKNEHNQFLKDLGLELLS
1284	GC_00000301	Mov_Fras	Thiovulum_Movile	623	2	3	2	0	0.908425	0.530273	0.669651	V	Defense mechanisms			COG0286	Type I restriction-modification system, DNA methylase subunit (HsdM) (PDB:2AR0) (PUBMED:26872910)	MSEKELNKLGATLWGIANDLRGAMNADDFRDYMLSFIFLRYLSDNYENAVKKELGSDYQDNLGHWYDKNRDDIVDFEKQMRRKVHYVVKPEYLWSSISEMARKQDNELLHTLQSGFKYIENESFESSFLGLFSEINLDSEKLGKNYTVRNEMLCKIITKIADGISKFSTDTDILGDAYEYLIGQFAAGSGKSAGEFYTPQQISNI---------------------------------------------------------------------LSEISNS----------------------------------------------------------------------------------------------------------------------------------------------------------------------------------------------------------------------------------------------------------
1285	GC_00000301	Mov_Fras	Thiovulum_Movile	624	2	3	2	0	0.908425	0.530273	0.669651	V	Defense mechanisms			COG0286	Type I restriction-modification system, DNA methylase subunit (HsdM) (PDB:2AR0) (PUBMED:26872910)	-------------------------------MLLN--------------VRKQLGN---HGIGKIYGQEKN------------------------------------------------------------ITTYNL----------ARMNML-------------------------------------------------------------------------------------------------------------------------LHGMKNNEVEIFHGDSLLNDWELLRETNPAKQIKFDAIVANPPFSLRWEPNEAMGEDFRFKNYGLAPKSAADFAFLLHGFNFLAQDGTMAIILPHGVLFRGGAEERIRTKLLKDGNIDTVIGLPSNLFFSTGIPVCILVIKKCKKSEDVLFINASSSDNFEKGKRQNKLLPEHIQKIVDTYQFRKEEERYSRRVSMEEIEKNDFNLNISRYISTNIEEKEIDLKKVNSELREIEEKIKISKNEHNQFLKDLGLELLS
1286	GC_00000302	Core	Thiovulum_ES	1484	3	3	1	1	0.799556	0.997053	0.88745	J	Translation, ribosomal structure and biogenesis	COG0486	tRNA modification	COG0486	tRNA U34 5-carboxymethylaminomethyl modifying GTPase MnmE/TrmE (MnmE)	--MGETISAISTAHGVGAISIVRVSGKNALQIASKICRVEERFFQPRFAHLLTIYNSSGEKLDRGIVIYFKNPNSFTGEDIVEFQTHGGVVLSKMILKETLFFGARPARGGEFSQRAFLNGKMDMTEVEAVGNLIEAKSEEAVKELSKQLHGELKNLVSKIRSELLNILAHSEVTIDYAEEDLPEDIEESIEQKLSEIEKELKSLSIKSKSRNRIFEGFKISIIGKPNVGKSSFLNMLLNYERAIVSPIEGTTRDSVEEYLTIGTHLVKIVDTAGIRESSDFVEKIGIERSLKAVEESDFVLAIFDSSRKLDGEDTKILEILKKFQNEKSILVILNKSDLEQKIDEIQNFPNILISAKNGNSDEVHSQIETTLNSLNSSSESGTILSSIRQINAVEKTLDAIQESKESLEFGELEIFSFKIEEAIREISSISKPYEYGEMLDEMFGNFCLGK
1287	GC_00000302	Core	Thiovulum_Frasassi	1402	3	3	1	1	0.799556	0.997053	0.88745	J	Translation, ribosomal structure and biogenesis	COG0486	tRNA modification	COG0486	tRNA U34 5-carboxymethylaminomethyl modifying GTPase MnmE/TrmE (MnmE)	MVSLETISAIATPHGIGAISIIRISGINALNIASKITKKDKSFFSPREAKLVTIYNINDKKIDRAIVIYFKAPNSFTGEDIIEIQTHGGIVVAKMGLVTTLKFGARLARGGEFSQRAFLNNKIDLSEAEAISELINAKSEEAVFQLSKQLHGSLKIEVENIREELLEILAHSEVVIDYAEDDLPKDVENNILIKLNEISEKLKILLKSSQMRNRIFDGFKIAIIGRPNVGKSSLLNKLLNYDRAIVSEIAGTTRDRVEDYLFIGTHSVKIVDTAGIRESKDQIEQIGIARSIEAIEESDIILAMFDNSQELSQEDQNILNILNKFKESKKILVVLNKSDLKYMVNNINMFENINISTKKGSIQHLIDKIEEILSSINNSAESGNILSSTRQIDEVEKTLQEIENSFEPLKNGELEFFSFHINEAIERISSISRPFHHGEMLDKMFGNFCLGK
1288	GC_00000302	Core	Thiovulum_Movile	283	3	3	1	1	0.799556	0.997053	0.88745	J	Translation, ribosomal structure and biogenesis	COG0486	tRNA modification	COG0486	tRNA U34 5-carboxymethylaminomethyl modifying GTPase MnmE/TrmE (MnmE)	MVSLETISAIATPHGIGAISIIRISGINALNIASKITKKDKSFFSPREAKLITIYNINDKKIDKAIVIYFKAPNSFTGEDIIEIQTHGGIVVAKMVLVTTLKFGARLARGGEFSQRAFLNNKIDLSEAEAISELINAKSEEAVFQLSKQLHGSLKIEVENIREELLEILAHSEVVIDYAEDDLPKDVENNILIKLNEISEKLKILLKYSQMRNRIFDGFKIAIIGRPNVGKSSLLNKLLNYDRAIVSEIAGTTRDRVEDYLFIGTHSVKIVDTAGIRESKDQIEQIGIARSIEAIEEADIILAIFDNSQELSQEDQNILNILNKFKESKKILVVLNKSDLKHTINNINMFENINISTKKGSIQHLIDKIEEILSSINNSAESGNILSSTRQIDEVEKTLQEIENSFEPLKNGELEFFSFHINEAIERISSISRPFHHSEMLDKMFGNFCLGK
1289	GC_00000303	Core	Thiovulum_ES	1287	3	3	1	1	0.879121	0.719555	0.791375	H	Coenzyme transport and metabolism	COG1060	Thiamine biosynthesis	COG1060	2-iminoacetate synthase ThiH/Menaquinone biosynthesis enzymes MqnC and MqnE (ThiH) (PDB:4WCX) (PUBMED:18801996)	----MKRLEISEAVELIKNGDLKDLGERAYKFKQELHPKKITSFVIDRNINYTNVCWVDCKFCAFYRHGKDEDAYILSFEEIGKKIEELLEIGGTQILFQGGVHPKLKIEWYEELVEWIATKYPTVTIHGFSAIEIDYISRISNISISEVLSRLQKKGLSSIPGAGAEILSDRVRDIIAPKKISADRWIEIHREAHKLGIKSTATMMYGTVETDEEIVEHFDRIRKLQDETGGFRAFILWSFQSENTKLAQEMEIEKTSSNRYLRLLSVARLFLDNFKNIQSSWVTQGSYIGQTALLFGANDLGSTMMEENVVSSAGASFRMGKDEMIELIRDIGENPAKRNTAYEYLEFY
1290	GC_00000303	Core	Thiovulum_Frasassi	1108	3	3	1	1	0.879121	0.719555	0.791375	H	Coenzyme transport and metabolism	COG1060	Thiamine biosynthesis	COG1060	2-iminoacetate synthase ThiH/Menaquinone biosynthesis enzymes MqnC and MqnE (ThiH) (PDB:4WCX) (PUBMED:18801996)	MFNKKNRLSNAEAIDLIVNGDLKNLGEKAFNIKNSLHPDKITTFIVDRNINYTNICWVECKFCAFYKNFKEENSYILTFDEIGKKIEELLDIGGTQILFQGGVHPKLKIEWYEELVSWIHNKYPTVTIHGFSAIEIDYIAKISKISIDEVLIRLKNSGLSSIPGAGAEILSDRVRDIISPKKIDANRWIEIHRTAHKLGIKSTATMMFGTVETDEEIIEHFERIRKLQDETGGFRAFILWSFQSENTELVREIEIKKRTSNRYLKLLAVSRIYLDNFKNIQSSWVTQGGYIGQIALLFGANDLGSTMMEENVVASAGASFRMGKNEMIKLIKDIGEIPAQRDTAYNILEKF
1291	GC_00000303	Core	Thiovulum_Movile	465	3	3	1	1	0.879121	0.719555	0.791375	H	Coenzyme transport and metabolism	COG1060	Thiamine biosynthesis	COG1060	2-iminoacetate synthase ThiH/Menaquinone biosynthesis enzymes MqnC and MqnE (ThiH) (PDB:4WCX) (PUBMED:18801996)	#NAME?
1292	GC_00000304	Core	Thiovulum_ES	98	3	3	1	1	0.851495	0.988369	0.914841	L	Replication, recombination and repair			COG1066	DNA repair protein RadA/Sms, contains AAA+ ATPase domain (Sms) (PDB:5LKM) (PUBMED:30877841)	MAK-KKSSKFECQSCGYQSLQNFGKCPSCKDWDTFVEIVEEKKSSKSRPVSITSS-------DKVISIVDVETTEVERETTLNSELDLVLGGGIVKGSLVLIGGSPGVGKSTLLLKVAGNLSKNGSVLYVSGEESLSQIKIRADRLEVSEKDLYLYSEIEFEKILEKVEENEYKTLVIDSIQTLYTSSITSSPGSVTQVRAVTFELMRLAKSRGISIFIIGHITKEGSIAGPRVLEHMVDVVLYFEGEMSSELRILRGFKNRFGDTSEVGIFEMSRDGLQSAKNITSKFLSRSKPQSGSALTVVMEGSRPIILEVQALVSESYSPNSKRSVNGFEQNRLNMLLALLEKKLELPLNQYDVFVNITGGIRISETASDLAIVASIISSFRNRPLSKETIFIGEVSLIGDVRDVFSLDTRVREAVSQGIKRAIVPKKVSPDISVETFIVDEVQKVVEWM
1293	GC_00000304	Core	Thiovulum_Frasassi	398	3	3	1	1	0.851495	0.988369	0.914841	L	Replication, recombination and repair			COG1066	DNA repair protein RadA/Sms, contains AAA+ ATPase domain (Sms) (PDB:5LKM) (PUBMED:30877841)	MAKNKKKIIYECQYCGHQSLHYLGKCPNCGEWESFIENIEPETKSRSSTPSLASSSPSLIVKSDAVPITEIEIETIQRISTGDNELNIVLGGGFVRGSLILIGGSPGIGKSTLLLKVAGNLSKEHKVLYVSGEESASQIKLRANRIDVNEPLLYLYSEIEFEEIASKVHEGNFKILVIDSIQTIYTNSNNSAPGSVGQVRAVTFELMRLAKKGGITIFIIGHITKDGAIAGPRVLEHMVDVVLYFEGEPSSELRILRGFKNRFGNTNEIGLFEMNHGGLISAKNIASKFFSRSRAGSGSALTVIMEGSRPLIVEVQALVSESFGQNPKRSVNGFDYSRLNMLLALLEKKLEIPLNRYDVFINITGGIKISETASDLSILASIVSSFRDRPLSKESVFIGEVSLIGDVREVFNIDQRLREAISQGIKRAIIPKKPIEKLKIECFEVEDVVKIIDWM
1294	GC_00000304	Core	Thiovulum_Movile	1130	3	3	1	1	0.851495	0.988369	0.914841	L	Replication, recombination and repair			COG1066	DNA repair protein RadA/Sms, contains AAA+ ATPase domain (Sms) (PDB:5LKM) (PUBMED:30877841)	MAKNKKKIIYECQYCGHQSLHYLGKCPNCGEWESFIENIEPETKSRSSTPSLASSSPSLIVKSDAVPITEIEIETIQRISTGDNELNIVLGGGFVRGSLILIGGSPGIGKSTLLLKVAGNLSKKHKVLYVSGEESASQIKLRANRLDVNEPLLYLYSEIEFEEIASKVHEGNFKILVIDSIQTIYTNSNNSAPGSVGQVRAVTFELMRLAKKGGITIFIIGHITKDGAIAGPRVLEHMVDVVLYFEGEPSSELRILRGFKNRFGNTNEIGLFEMNHGGLISAKNIASKFFSRSRAGSGSALTVIMEGSRPLIVEVQALVSESFGQNPKRSVNGFDYSRLNMLLALLEKKLEIPLNRYDVFINITGGIKISETASDLSILASIVSSFRDRPLSKESVFIGEVSLIGDVREVFNIDQRLREAISQGIKRAIIPKKPIEKLKIECFEVEDVVKIIDWM
1295	GC_00000305	Core	Thiovulum_ES	1874	3	3	1	1	0.769231	0.950301	0.850232	J|L|K	Translation, ribosomal structure and biogenesis|Replication, recombination and repair|Transcription			COG0816	YqgF/RuvX protein, pre-16S rRNA maturation RNase/Holliday junction resolvase/anti-termination factor (YqgF) (PDB:1IV0) (PUBMED:25545592;26817626)	MTILSLDIGLKRIGIAVA-NGNFATPLKAVERKNRKQASREVSAVLKEWKCEKIVVGLPNGGNSDEMFRRFSHFVSLLDFYGEVIYFDEDFSSFEAKEMMRGEIR--EKRDGRIDSLSAKIILDRFLQKKI------
1296	GC_00000305	Core	Thiovulum_Frasassi	836	3	3	1	1	0.769231	0.950301	0.850232	J|L|K	Translation, ribosomal structure and biogenesis|Replication, recombination and repair|Transcription			COG0816	YqgF/RuvX protein, pre-16S rRNA maturation RNase/Holliday junction resolvase/anti-termination factor (YqgF) (PDB:1IV0) (PUBMED:25545592;26817626)	MNILSLDIGLKRIGLAISRDQKIVTPLKAVIRKNRNIASREIRQIIKEWQIDTLIIGIPNGENRDEMERRFKHFVSLLSFDGAIFYENEELTSFEAINILNGHIRPINSRDGKIDSISAKILLEQHLKNQYYIKKLI
1297	GC_00000305	Core	Thiovulum_Movile	375	3	3	1	1	0.769231	0.950301	0.850232	J|L|K	Translation, ribosomal structure and biogenesis|Replication, recombination and repair|Transcription			COG0816	YqgF/RuvX protein, pre-16S rRNA maturation RNase/Holliday junction resolvase/anti-termination factor (YqgF) (PDB:1IV0) (PUBMED:25545592;26817626)	MNILSLDIGLKRIGLAISRDQKIVTPLKAVIRKNRDIASREIRQIIKEWQIDTLIIGIPNGKNRDEMERRFKHFVSLLSFNGAIFYENEELTSFEAINILNGHIRSINSRDGKIDSISAKILLEQHLKNKYYIK---
1298	GC_00000306	Mov_Fras	Thiovulum_Frasassi	1433	2	3	2	0	0.80881	0.994591	0.892131							MSNFELEIQKLKDKIAILEREHNNIPNYSFSKISFEDLDNLFDINKKIDKTKFSNWFDNNLDLLESDNIFLKNLIDENIDLISSYNEEELKINLISPILNKIKFKSIELEFRDFYELQLKYETDKFILKGSTDFVVANGIFQAKKPLFFIQEFKKSRDFADPEPQLVAELISGVELNQWKNIKGAYIIGQNWNFVILEKIEDSKYKYFVSKTFNSTNFDELKDIYKNLLFIKHEIIEKLKLKINEI
1299	GC_00000306	Mov_Fras	Thiovulum_Movile	836	2	3	2	0	0.80881	0.994591	0.892131							MSNFELEIQKLKDKIAILEREHNNIPNYSFSKISFEDLDNLFDINKKIDKTKFSNWFDNNLDLLESDNIFLKNLIDENIDLISSYNEEELKINLISPILNKIKFKSIELEFRDFYELQLKYETDKFILKGSTDFVVANGIFQAKKPLFFIQEFKKSRDFADPEPQLVAELISGVELNQWKNIKGAYIIGQNWNFVILEKIEDSKYKYFVSKTFNSTNFDELKDIYKNLLFIKHEIIEKLKLKTNEI
1300	GC_00000306	Mov_Fras	Thiovulum_Movile	1593	2	3	2	0	0.80881	0.994591	0.892131							MLNFELEIQRLKDQIALLEREQNSIPTFSFSKITFEDLYNLVDIEREFDQTKFHKWLNFSFNFSQDEVDFLQNIIDDNIFLISSYKEEDLKIKVISPIINKIKFFSLKDKFRDFYEEPLIYKTDKFIFSGTTDFIVSRGLQFSQKPLFFIQEFKKGRYFSDPEPQLLAELISAIELNNWLNIKGAYIIGENWNFVILEKIEYLKYKYFVSYTFNSTKLDDLKQIYKNLKFIKNEIID--IIHNGDI
1301	GC_00000307	ES	Thiovulum_ES	278	1	3	3	0	0.956175	0.550145	0.698437	X	Mobilome: prophages, transposons			COG0675	Transposase (InsQ)	#NAME?
1302	GC_00000307	ES	Thiovulum_ES	1837	1	3	3	0	0.956175	0.550145	0.698437	X	Mobilome: prophages, transposons			COG0675	Transposase (InsQ)	MKKRSVTLGFKYRMYPNEIQKELLNHQMFISNQAYNICVNLKQKEWEANKDLEKNKRKYLKAIELDSIVKKQLRERNLPFKTVTTQQARKNSEKAYKNMFDSGFGSPRFKNSKLERQSFTWNNQGYQIIDKNNKFKYLRLWKENIPVRFHRDLPENYKLNSIHISRDGENYFVSFSVTFDVLINENIDISKAIGIDLNINDVALSDGNLIKTNSKEIGKLKYEKRMLRLQRKQSRRVLKAKKHKQKLGSNFRKTQKELNRTYKKVVNIKKDHYHKITNELSKKFDLIVVEDLKTKNMTKKGGSRKRGLNRSILQTSFYQFVQFLDYKTPMLNGKHFLKVPPHYTSKTCNKCGFVKRDLTLKDRVFECSECGYSEHRDINASKNIL--------------------
1303	GC_00000307	ES	Thiovulum_ES	1328	1	3	3	0	0.956175	0.550145	0.698437	X	Mobilome: prophages, transposons			COG0675	Transposase (InsQ)	MKNRSVTLGFKYRIYPNEIQKELLNHQMFISNQAYNICVNLKQKEWEANKDLEKNKRKYLKAIELDSIVKKQ-------------------------------------------------------------------------------------------------------------------------------------------------------------------------------------------------------------------------------------------------------------------------------SSKTCNKCGFVKRDLTLKDRVFECSECGYSEHRDINASKNILKRSRVF--------------
1304	GC_00000308	Core	Thiovulum_ES	451	3	3	1	1	0.75979	0.977733	0.855093	G	Carbohydrate transport and metabolism	COG0149	Glycolysis	COG0149	Triosephosphate isomerase (TpiA) (PDB:1HG3)	MIVAGNFKTFKTRKGTREYLEELEKLVSDSK--SEVVVFPPATAIQEKIDKVEIGTQNLYPTKNGAFTGEIGLEQIEEFGIKTVLLGHSERRDILNESEDLIAQKFRFYSKEKLQIVFCVGENLEIRESGENEVFKFLQNQLININLDYENLVIAYEPIWAIGTGLTPTLEQIEEITKKLKEITKKEILYGGSVKPQNVHDILSQKSVSGVLVGGASLKADQFAEIIKIADEVSK---
1305	GC_00000308	Core	Thiovulum_Frasassi	1660	3	3	1	1	0.75979	0.977733	0.855093	G	Carbohydrate transport and metabolism	COG0149	Glycolysis	COG0149	Triosephosphate isomerase (TpiA) (PDB:1HG3)	MILISNFKSYKTRNETKNYLLEINNLLKNINILDEIIVFPSAIALQNTIGQISIGSQNIYPALNGPFTGEITLQQIDEFNIEYVLIGHSERRDILNESIDFIAKKFNFLVEHNKKIVLCIGESQEIRERGET--LAFLKSQLSNLNLNYKNLTIAYEPIWAIGSGLTPTLNQIEETLQFLADLTNKKIIYGGSVKLANIKEILSLSSCNGVLIGGASLNVQDFSQMIKIASSINKIRS
1306	GC_00000308	Core	Thiovulum_Movile	141	3	3	1	1	0.75979	0.977733	0.855093	G	Carbohydrate transport and metabolism	COG0149	Glycolysis	COG0149	Triosephosphate isomerase (TpiA) (PDB:1HG3)	MILLANFKSYKTRNETKNYLLELNNLLKNINILDEIIVFPSAIALQNTIGQISIGSQNIYPALNGPFTGEITLQQIDEFNIEYVLIGHSERRDILNESIDFIAKKFNFLVEHNKKIVLCIGESREIRERGET--LAFLKSQLSNLDLNYKNLTIAYEPIWAIGSGLTPTLNQIEETLQFLADLTNKKIIYGGSVKLANIKEILSLSSCNGVLIGGASLNVQDFSQMIKIASSINKIRS
1307	GC_00000309	Core	Thiovulum_ES	1569	3	3	1	1	0.793333	0.94032	0.860596	E	Amino acid transport and metabolism	COG0002	Arginine biosynthesis	COG0002	N-acetyl-gamma-glutamylphosphate reductase (ArgC) (PDB:3DR3)	MLNVIKLKQLQYWWENLKKIKTGIVGASGYTGLELIQILLKHPHFEITYLATSEGGGIASELHRSLMNLIDIPISKANADEVAENCELVFLALPHKTAMEFVQKLMKFENLKIVDLSADYRLNLETYEKFYTEHTDSENLKNAVYGLPEFYRDEISKSRLIANPGCYPTSAILGIKPFLQFRKSDTSIFIDSKSGVSGAGKKLSETTHFVNVNENIFSYNPLGHRHSPEIAEKCEVSQNQ---IHFVPHLIPVTRGMLSSIYLQVGGDF-DPIEVLREFYKNEPFIRIFTSPPKISESVQTNFCDIFAKRDGDILYISSAIDNLSRGASSQAVVNANIMFGLDETVGVL------
1308	GC_00000309	Core	Thiovulum_Frasassi	1107	3	3	1	1	0.793333	0.94032	0.860596	E	Amino acid transport and metabolism	COG0002	Arginine biosynthesis	COG0002	N-acetyl-gamma-glutamylphosphate reductase (ArgC) (PDB:3DR3)	---------------MKKLINVAIVGASGYTGLELIKILLQHPHFKITYLATTEGNTTSSKLHPSLFGIFNLQVQKIDFEQIAKSSEIVFLALPHKTAMQTVQELMKFEHLKIIDLSADYRLSLNRYKNSYGEHLDSENLKQAIYGLPELFREKIKNAKLIANPGCYPTASILGVSPFLKFLNENEEIIIDAKSGVSGAGKKCESNTHYVTINENMFAYNPLKHRHEPEIEEKLEIFGNKFHKVHFVPHLVPVTRGMLSSIYIKINNLLTDPLEYLREFYKNEPFIRIRENPPTMKDVAGTNFCDIFARQSGNLLYIETAIDNLMRGASSQAVVNANLISNFDESLGIPKISIVP
1309	GC_00000309	Core	Thiovulum_Movile	466	3	3	1	1	0.793333	0.94032	0.860596	E	Amino acid transport and metabolism	COG0002	Arginine biosynthesis	COG0002	N-acetyl-gamma-glutamylphosphate reductase (ArgC) (PDB:3DR3)	---------------MKKLINVAIVGASGYTGLELIKILLQHPHFKITYLATTEGNTTSSKLHPSLFGIFDLPVQKIDFKQIAKSSEIVFLALPHKTAMQTVQELMKFEHLKIIDLSADYRLSLNRYKNSYGEHLDSENLKQAIYGLPELFREKIKNAKLIANPGCYPTASILGVSPFLKFLNENEEIIIDAKSGVSGAGKKCESNTHYVTINENMFAYNPLKHRHEPEIEEKLEIFGNQFHKVHFVPHLVPVTRGMLSSIYIKINNLLTDPLEYLREFYKNEPFIRIRENPPTMKDVAGTNFCDIFARQSGNLLYIETAIDNLMRGASSQAVVNANLISNFDESIAIPKISIVP
1310	GC_00000310	Mov_Fras	Thiovulum_Frasassi	1653	2	3	2	0	0.96086	0.518183	0.673275	N|W|U|W	Cell motility|Extracellular structures|Intracellular trafficking, secretion, and vesicular transport|Extracellular structures			COG3063|COG5010	Type IV pilus assembly protein PilF/PilW (PilF) (PDB:2VQ2) (PUBMED:16403447)|Flp pilus assembly protein TadD, contains TPR repeats (TadD) (PDB:3WXX)	MKQITTTLSAYCFLLISSTNQIFGVSLYEEQILNLGKKYERTGDYKKALDIYSSYKSDNNAPSTAIEERIVITSELAKGQKDRPAPVQQQQQYREEPKKRAVKIQKNYSSSEGNYYAIQTMTGRISESGKRMAEQQKNRIEALGLKCYVKEGQNIYVRCNPSQNKNDLKNGIAILKRAGIDNFIVKDKNIPFQSKDYESKIQNSNDNSDNNEKSSLTDKPITTKLKSGVSKYTANDGYLALNSKQLSKAKEIFSDLLQYNDQDIDSSFGLALAFMNEGDWNKAYITLSKVIDLTDRTDIKKTYKTIEYNMNLKEGWKNVSTNPDKSIAYFTKAGEIEADSTDVAEGLSYAYNNIKDYDRVIPEVKKLFAKRKDFKSANMLIEAYLKAKQPDKANDFFDSLDPDFQINLDYNPKRDQQLLEIEGLIADGRYHQAKSLLRELYLMYPTNAKVLLSFAKVYESEKQYKSAIEYYETILSKDETNIDALEGLANIHTAQEKYDDALQYLAKLKAQNKDGVEKKINKIKLKLYIQQKRSKDALVLAKEMLLEEPTNLDLYLILGDLNMEMKKNRDAYFYYGRAFQLNQNSFDIRMKLLNLLLEQNLFDQTQTLLSKFEGFQMNDEQKMTLRDFYIKFYKKYTAVSLEEKDYAYALKGAKAGLQMEPNDSFFIESAGWAGLNSKKYNDAIYYFNKILAKDPENYTIRYGVGLAYVNLKQMDKAREYFQYAEKSSDIDLLYKVAEIYKDIGFKKDSYRVVKLIEELGRYSVGKSAKTVGNNGGTSIVQNQLNLG------SSSSVTSGSTSRDSMDTYNPFIGNSSPPNPNSQTNSGNLQPVNSDSGGIEVKKKIGQQQWF
1311	GC_00000310	Mov_Fras	Thiovulum_Movile	132	2	3	2	0	0.96086	0.518183	0.673275							---------------------------------------------------------------------------MAKGQKDRPAPVQQQQQYREEPKKRAVKIQKNYSSSEGNYYAIQTMTGRISESGKRMAEQQKNRIEALGLKCYVKEGQNIYVRCNPSQNKNDLKNGIAILKQVGIDNFIVKDKNIPFQSNDYESKIQNSNDNSDNNEKSSLTDRPITTKLKNGVSKYTANEGYLALNSKQLSKAKEIFSDLLQYNDQDIDSSFGLALVFMNEGDWNKAYITLSKVIDLTDRSDIKKTYKTIEYNMNLKEGWKNVSTNPDKSIAYFTKAGEIEADSTDVAEGLSYAYNNIKEYDRVIPEAKKLFAKRKDFKSANMLIEAYLKAKQPDKANDFFDSLDPDFQINLDYNPKRDQQLLEIEGLIADGRYHQAKSLLRKLYLMYPTNAKVLLSFAKVYESEKQYKSAIEYYETILSKDETNTDALEGLANIHTAQEKYDDALQYLAKLKAQNKDGVEKKINKIKLKLYIQQKRSKDALVLAKEMLLEEPTNLDLYLILGDLNMEMKKIE-----------------------MPIFITVELFN-----------------------------------------------------------------------------------------------------------------------------------------------------------------------------------------------------------------------------------------------------------
1312	GC_00000310	Mov_Fras	Thiovulum_Movile	133	2	3	2	0	0.96086	0.518183	0.673275	N|W|U|W	Cell motility|Extracellular structures|Intracellular trafficking, secretion, and vesicular transport|Extracellular structures			COG3063|COG5010	Type IV pilus assembly protein PilF/PilW (PilF) (PDB:2VQ2) (PUBMED:16403447)|Flp pilus assembly protein TadD, contains TPR repeats (TadD) (PDB:3WXX)	#NAME?
1313	GC_00000311	Core	Thiovulum_ES	342	3	3	1	1	0.911752	0.997386	0.952648	I	Lipid transport and metabolism	COG1028	Fatty acid biosynthesis	COG1028	NAD(P)-dependent dehydrogenase, short-chain alcohol dehydrogenase family (FabG) (PDB:6L1H)	#NAME?
1314	GC_00000311	Core	Thiovulum_Frasassi	1111	3	3	1	1	0.911752	0.997386	0.952648	I	Lipid transport and metabolism	COG1028	Fatty acid biosynthesis	COG1028	NAD(P)-dependent dehydrogenase, short-chain alcohol dehydrogenase family (FabG) (PDB:6L1H)	MIRKTLVVSGGTRGIGRAIVEEYAKNGYNIAFTYNSNSEIAEKMIIELSEKYGVKLKAYPLDILEPETYKDLFLKIDQDFDRIDVFISNAIISGRSVVGGFAPFMRLKPKGLMNIYTATVLSFVVGAQESAKRMEKTGGGSIISLSSTGNLVYTPNYTGHGNSKAAVETIVKYAAHELGEKGIRVNAVSGGPIDTDALKKFPNYEEVKSEVIKRSPLSRMGLPTDLSGLCYFLSTESASWITGQTFIIDGGTTFA
1315	GC_00000311	Core	Thiovulum_Movile	462	3	3	1	1	0.911752	0.997386	0.952648	I	Lipid transport and metabolism	COG1028	Fatty acid biosynthesis	COG1028	NAD(P)-dependent dehydrogenase, short-chain alcohol dehydrogenase family (FabG) (PDB:6L1H)	MIRKTLVVSGGTRGIGRAIVEEYAKNGYNIAFTYNSNSEIAEKMIIELSEKYGIKLKAYPLDILEPETYKDLFLKIDQDFDRIDVFISNAIISGRSVVGGFAPFMRLKPKGLMNIYTATVLSFVVGAQESAKRMEKTGGGSIISLSSTGNLVYTPNYTGHGNSKAAVETIVKYAAHELGEKGIRVNAVSGGPIDTDALKKFPNYEEVKSEVIKRSPLSRMGLPTDLSGLCYFLSTENASWITGQTFIIDGGTTFA
1316	GC_00000312	Core	Thiovulum_ES	480	3	3	1	1	0.835564	0.958422	0.892786	N	Cell motility			COG3018	Flagellar basal body lipoprotein FlgP, LPP20 family (FlgP) (PUBMED:17041040;19592588;30559113)	MRNVSIISSVLMAL-VLFSTGCATKKDTDKKRDYKVKDPLSRDYLNEDIIPNSPILRGRKIMTISAKGLGVAPVNVNSSAQALALAKRAATVDAYRQLGEKMYGIRITAKDTIRDMASKSSVVKTSLEAVIKNAEIVDETYNNGLYEVTMELKLDAKKWQRILSGYNY-SYNTRRGR-----
1317	GC_00000312	Core	Thiovulum_Frasassi	766	3	3	1	1	0.835564	0.958422	0.892786	N	Cell motility			COG3018	Flagellar basal body lipoprotein FlgP, LPP20 family (FlgP) (PUBMED:17041040;19592588;30559113)	MKKLVLFSSFLASLSLIFSTGCATKKDT---KPVVKKKEGQEEILSEDIIPNSPILKSQKIMTISAKGLGVAPTNTTSPAQALALAKRAAVVDAYRQLGEKMYGIRVDAKDTIRDMASRSSIVKTRLLAVIKNAEIVDETFNNGLYEITMEVKLDAGKWNKILAGSELGAILTPKLKLIENI
1318	GC_00000312	Core	Thiovulum_Movile	771	3	3	1	1	0.835564	0.958422	0.892786	N	Cell motility			COG3018	Flagellar basal body lipoprotein FlgP, LPP20 family (FlgP) (PUBMED:17041040;19592588;30559113)	MKKLVLFSSFLASLSLIFSTGCATKKDT---KPVVKKKEGQEEILSEDIIPNSPILKSQKIMTISAKGLGVAPTNTTSPAQALALAKRAAVVDAYRQLGEKMYGIRVDAKDTIRDMASRSSIVKTRLLAVIKNAEIVDETFNNGLYEITMEVKLDASKWNKILAGTELGAILTPKLKLIENI
1319	GC_00000313	Core	Thiovulum_ES	355	3	3	1	1	0.91453	1	0.955357	O	Posttranslational modification, protein turnover, chaperones			COG0694	Fe-S cluster biogenesis protein NfuA, 4Fe-4S-binding domain (NifU) (PDB:2Z51)	MIPFSDEELRPVVKDLVEKIRPKLALDGGDIQFLDVLNSKVFVQLLGACVGCSSSGDTLKYGVERDIRMHIHPELEVVNVPFGMENQLDKL
1320	GC_00000313	Core	Thiovulum_Frasassi	485	3	3	1	1	0.91453	1	0.955357	O	Posttranslational modification, protein turnover, chaperones			COG0694	Fe-S cluster biogenesis protein NfuA, 4Fe-4S-binding domain (NifU) (PDB:2Z51)	MIPFTDNELKPVVSNRIEKIRPKLALDGGDIRFLDVINSKIYVQLMGACVGCSSSGDTLKYGVERDLKLHIHPELQVINVPFGMEEQLHKL
1321	GC_00000313	Core	Thiovulum_Movile	227	3	3	1	1	0.91453	1	0.955357	O	Posttranslational modification, protein turnover, chaperones			COG0694	Fe-S cluster biogenesis protein NfuA, 4Fe-4S-binding domain (NifU) (PDB:2Z51)	MIPFTDNELKPVVKNRIEKIRPKLALDGGDIRFLDVINSKIYVQLMGACVGCSSSGDTLKYGVERDLKLHIHPELQVINVPFGMEEQLHKL
1322	GC_00000314	Core	Thiovulum_ES	17	3	3	1	1	0.850431	0.996881	0.917851	F	Nucleotide transport and metabolism	COG0151	Purine biosynthesis	COG0151	Phosphoribosylamine-glycine ligase (PurD) (PDB:1GSO)	MNLEKVLIVGAGGREYSIALAVQKDERVKKLYFAPGNGATANLGENIDIKDFQKLADFVESEGIGFTIVGPEQPLVDGIVDIFESRGLTIFGSSKNASQLEGSKVFMKNFLKKHGIPTARFIETSSAEEAIEFSKNLPTPIVVKADGLCGGKGVIIAESHEKANETIREMLSGDLFGDAGKKVIVEEFLDGYELSVFAISDGKSFKILPAAQDHKRLLTDDKGPNTGGMGAYAPTPLIDDELYKKIEDRIIAPTLKGMESDGNLFRGVLFAGIMVVNGEPLTLEFNVRFGDPECEILMPLIETSVLEILHKASLGKLDEVDIKISNRYSVGVVMASGNYPYKSSEPAEIIVDEIVHEKLAENSHISFAGVSA-EDGKLFATGGRVLVAVGLGDSIAEARDRAYMLCGQIHFAGKQFRTDIAYQALK-
1323	GC_00000314	Core	Thiovulum_Frasassi	1741	3	3	1	1	0.850431	0.996881	0.917851	F	Nucleotide transport and metabolism	COG0151	Purine biosynthesis	COG0151	Phosphoribosylamine-glycine ligase (PurD) (PDB:1GSO)	MDLSKILIVGSGAREYSMALAMQRDSRVKELFFAPGNGGTSKLGTNISISDWHKLADFVEAQNINLTVVGPEQPLVEGIVDIFETRDLRIFGSSKRASQLEGSKVFMKKFLNRYSIPTARFIETSSIETAYRFIETLNLPIVVKADGLCGGKGVIIAESYAEAKKSVGEMLSGNLFGSAGLKVVIEEFLDGYELSVFAISDGENFKILPPAQDHKRLLTGNLGPNTGGMGAYAPTPLIDSELLEEIETRIIRPTLDGMRRDGNPFKGVLFAGLMIVKNEPYTLEFNVRFGDPECEILMPLFDNSIAEILYLASSNRLNEIDIKISNQISVGVVIASKNYPYSSSQPAEIIIDNVVHNELNNFSHISFGGVTADENGKLFATGGRVMVAVGVGNSVREARDRAYLLAGQIHFAGKQFRTDIAYLALRD
1324	GC_00000314	Core	Thiovulum_Movile	415	3	3	1	1	0.850431	0.996881	0.917851	F	Nucleotide transport and metabolism	COG0151	Purine biosynthesis	COG0151	Phosphoribosylamine-glycine ligase (PurD) (PDB:1GSO)	MDLSKILIVGSGAREYSMALAMKRDSRVKELFFAPGNGGTSKLGTNISISDWHKLADFVETQNINLTVVGPEQPLVEGIVDIFETRGLQIFGSSKRASQLEGSKVFMKKFLNRYSIPTARFIETSSIETAYRFIETLNLPIVVKADGLCGGKGVIIAESYAEAKKSVGEMLSGNLFGSAGLKVVIEEFLDGYELSVFAISDGENFKILPPAQDHKRLLTGNLGPNTGGMGAYAPTPLIDSELLEKIETRIIRPTLDGMRRDGNPFKGVLFAGLMIVKNEPYTLEFNVRFGDPECEIIMPLFDNSIAEILYLASSNRLNEIDIKISNQISVGVVIASKNYPYSSSQPAEIIIDNVVHSELNNFSHISFGGVTADEDGKLFATGGRVMVAVGVGNSVREARDRAYLLAGQIHFAGKQFRTDIAYQALRD
1325	GC_00000315	Core	Thiovulum_ES	1677	3	3	1	1	0.903978	0.995098	0.947352	E	Amino acid transport and metabolism	COG0436	Isoleucine, leucine, valine biosynthesis	COG0436	Aspartate/methionine/tyrosine aminotransferase (AspB) (PDB:2O0R)	MFDEFQFEKIHRLPKYIFAEINDIKMRERRAGKDIIDFSMGNPDGDTPQHIVDKLVEAAQKKGNYRYSASKGIYKLRLAIADWYKRKYDVDLDPNSETVATMGSKEGYVHLVEAITNVGDMAIVPEPTYPIHTYAFTLAGGAVRKMEIKFDKKYNLDEDAFFEDLKIAIAESVPKPKYVLVNFPHNPTTVTVTQNFYERLVALAKEERFYIISDIAYADLTFDGYKTPSILSVEGAKDVAVESFTLSKSYNMAGWRVGFVVGNKKLIGALEKIKSWLDYGMFTPIQVAATVALNGDGSCVEDIRQKYEDRRDFLIKSFAGAGWEIESPRATMFVWARLPEKVRHLGSLEFSKRLLLEAEVAVSPGVGFGSYGDEYVRIALIENRNRIKQASKNIKKFLSNF-PDV--
1326	GC_00000315	Core	Thiovulum_Frasassi	377	3	3	1	1	0.903978	0.995098	0.947352	E	Amino acid transport and metabolism	COG0436	Isoleucine, leucine, valine biosynthesis	COG0436	Aspartate/methionine/tyrosine aminotransferase (AspB) (PDB:2O0R)	MFDEIQFEKIQRLPKYVFAAVNEIKMSERRNGKDVIDFSMGNPDGNTPKHIVAKLIEASQKSGNYGYSASKGIYKLRLAIADWYKRRFNVDIDPNGEAVATIGSKEGYTHLIEAITNVGDVAIVPDPTYPIHSYAFTLAGGTVRKMAMKYNNRFELDENQFFIDLKSAIKESVPKPKYVVVNFPHNPTTVTVNPDFYVRLVAMAKQERFYIISDIAYADLVFDGYRTPSIFEVAGAKDVAVESFTLSKSYNMAGWRVGFIVGNRKLIGALEKIKSWLDYGMFTPIQIAATVALNGDQNCVEDIRKTYEDRRDFLVKSFNSAGWQIDSPKASMFVWAKIPEKMRHLGSLEFSKKLILEAQVAVSPGIGFGEYGDEYVRIALIENKNRIKQASKNIKKFLKEFNPKTTN
1327	GC_00000315	Core	Thiovulum_Movile	1002	3	3	1	1	0.903978	0.995098	0.947352	E	Amino acid transport and metabolism	COG0436	Isoleucine, leucine, valine biosynthesis	COG0436	Aspartate/methionine/tyrosine aminotransferase (AspB) (PDB:2O0R)	MFDEIQFEKIQRLPKYVFAAVNEIKMSERRNGKDVIDFSMGNPDGNTPKHIVAKLIEASQKSGNYGYSASKGIYKLRLAIADWYKRRFNVDIDPNGEAVATIGSKEGYTHLIEAITNVGDVAIVPDPTYPIHSYAFTLAGGTVRKMAMKYNNRFELDENQFFIDLKSAIKESVPKPKYVVVNFPHNPTTVTVNPDFYVRLVAMAKQERFYIISDIAYADLVFDGYRTPSIFEVAGAKDVAVESFTLSKSYNMAGWRVGFIVGNRKLIGALEKIKSWLDYGMFTPIQIAATVALNGDQSCVEDIRKTYEDRRDFLVKSFNSAGWQIDSPRASMFVWAKIPEKMRHLGSLEFSKKLILEAQVAVSPGIGFGEYGDEYVRIALIENKNRIKQASKNIKKFLKEFNPKTTN
1328	GC_00000316	Core	Thiovulum_ES	419	3	3	1	1	0.781585	0.985312	0.871703	G|M|T	Carbohydrate transport and metabolism|Cell wall/membrane/envelope biogenesis|Signal transduction mechanisms			COG0794|COG2905	D-arabinose 5-phosphate isomerase GutQ (GutQ) (PDB:5UQI)|Signal-transduction protein containing cAMP-binding, CBS, and nucleotidyltransferase domains	-MNILNIAKEVFEIESQEIRNISNALTEDFEKSVNEILASSGKVVVSGMGKSGIIGKKISATLSSTGTASFFLHPAEAYHGDLGVVEKDDVILLISNSGETDEILKIVPFFKKYGNKIISMSGNPNSTLAKNTDFHLNIGVEKEACPLQLAPTSSTTATLVMGDALAVALMKMRDFKDVDFAKFHPGGSLGKRLLSKISDVMKKENLPICEKSTSSKEIIHQISFGKVGSVVVLENEQIIGVITDGDIRRAMETKEETFFSLKAEDLMSKNPKTIYENQNLEEASEVMNKYKINSLLVLDEKENFVGIVKMYDLKS
1329	GC_00000316	Core	Thiovulum_Frasassi	629	3	3	1	1	0.781585	0.985312	0.871703	G|M|T	Carbohydrate transport and metabolism|Cell wall/membrane/envelope biogenesis|Signal transduction mechanisms			COG0794|COG2905	D-arabinose 5-phosphate isomerase GutQ (GutQ) (PDB:5UQI)|Signal-transduction protein containing cAMP-binding, CBS, and nucleotidyltransferase domains	MIDVIKIAQDVFKTERESLETLENELDDDFVNSVVAIANSNGKVVIVGMGKSGLIGRKISATLSSTGTPSIFLHPAEAYHGDLGVIEKRDIIILISYSGETDEVIKLLPFFEWNKNITIGISGNRESTLAKYCKYHLYVGVEREACPLQLAPTSSTTATLVMGDALSVALMELRGFQAENFARFHPGGSLGKRLLTRVGDLMRRDKLPILKIETEIDEVIHTISRGKLGLAIIIENEEIWGIITDGDIRRAMENHRENFFNLKAKDIATREPKIISPDLKIIEAEQIFKEYKINSLIVSNDKK-LVGVLQIYL---
1330	GC_00000316	Core	Thiovulum_Movile	625	3	3	1	1	0.781585	0.985312	0.871703	G|M|T	Carbohydrate transport and metabolism|Cell wall/membrane/envelope biogenesis|Signal transduction mechanisms			COG0794|COG2905	D-arabinose 5-phosphate isomerase GutQ (GutQ) (PDB:5UQI)|Signal-transduction protein containing cAMP-binding, CBS, and nucleotidyltransferase domains	MIDVIKIAQDVFKTERESLETLENKLDDNFVNSVVAIANSNGKVVIVGMGKSGLIGRKISATLSSTGTPSIFLHPAEAYHGDLGVIEKRDIIILISYSGETDEIIKLLPFFEWNKNITIGISGNPKSTLAKYCKYHLYVGVEREACPLQLAPTSSTTATLVMGDALSVALMELRGFQAENFARFHPGGSLGKRLLTRVGDLMRRDKLPILKIETEIDEVIHTISRGKLGLAIIIENEEIWGIITDGDIRRAMENHRDNFFNLKAKDIATREPKIISPDLKIIEAEQIFKEYKINSLIVGNNKK-LLGVLQIYL---
1331	GC_00000317	Core	Thiovulum_ES	130	3	3	1	1	0.884503	0.987013	0.932951	I	Lipid transport and metabolism	COG0236	Fatty acid biosynthesis	COG0236	Acyl carrier protein (AcpP) (PDB:1ACP)	MALFEDVAEVVAEQLSIEVSEIKPESKFTEDLGADSLDVVELVMALEEKFDLEIPDEQAEGIKTVANAIKFIEENK-
1332	GC_00000317	Core	Thiovulum_Frasassi	1270	3	3	1	1	0.884503	0.987013	0.932951	I	Lipid transport and metabolism	COG0236	Fatty acid biosynthesis	COG0236	Acyl carrier protein (AcpP) (PDB:1ACP)	MALFDEVAEVVAEQLGINKSEIKLESRFTEDLGADSLDIVELVMALEEKFDIEIPDEKAESIKTVKSAIAYIEINNF
1333	GC_00000317	Core	Thiovulum_Movile	576	3	3	1	1	0.884503	0.987013	0.932951	I	Lipid transport and metabolism	COG0236	Fatty acid biosynthesis	COG0236	Acyl carrier protein (AcpP) (PDB:1ACP)	MALFDEVAEVVAEQLGINKSEIKLESRFTEDLGADSLDIVELVMALEEKFDIEIPDEKAESIKTVKSAIAYIEANK-
1334	GC_00000318	Core	Thiovulum_ES	27	3	3	1	1	0.829147	0.98485	0.900316	E	Amino acid transport and metabolism	COG0119	Isoleucine, leucine, valine biosynthesis	COG0119	Isopropylmalate/homocitrate/citramalate synthases (LeuA) (PDB:4JN6)	MKNIPSGKYVAYPQVHLPKREWVDKKLENAPLWCSVDLRDGNQALINPMDLEKKLKLFNLLIEIGFKNIEVGFPSASKTEFQFLRTLVEKDLIPEDVTVQVLVQAREHLIKKTFKALQGVKSAVVHLYNSTSVAQRKIVFQKEKREIIDLALHGVDLVKEEMKNFDGK--ITLEYSPESFTGTELDFALEICDEVVDLWGGTPENRVIINLPATVEMATPNIYADQIEFMSKSFKKRDSIILSLHAHNDRGTAVAATELALLAGADRVEGTLLGNGERTGNVDILTLALNMTTQGIESNLDFSNVDKVVEVVEQVTEIETGVRHPYVGKLVYTAFSGSHQDAINKGFAFQRRKDDPFWEVPYLPIDPSDVGRTYEDVIRINSQSGKGGIAYILENEFGFQIPKNMHPEVGKVIQRKSDEVERVLTNSEVFEEFDREYISQDCK-LEFISFKRLQKDDQVRCKLDFNFNGKKFNECGIGNGILDSTKNAIQKVVNVDFEIISFNEHS-KGEGSKATAVAYTQIENNKFERLFGIGIDTDTTKASIKSIFSALNRTLGK---------
1335	GC_00000318	Core	Thiovulum_Frasassi	369	3	3	1	1	0.829147	0.98485	0.900316	E	Amino acid transport and metabolism	COG0119	Isoleucine, leucine, valine biosynthesis	COG0119	Isopropylmalate/homocitrate/citramalate synthases (LeuA) (PDB:4JN6)	MKVIPKGKYITYPKVDLPDRKWINNQITKAPIWCSVDLRDGNQALVTPMDLDKKLKLYKLLLKIGFKEIEVGFPSASKTEFLFLRKLIEDNLIPDDVTVQVLVQAREHLIQRTFEALKGVKKAVVHLYNSTSVAQRKIVFQKEKSEIIALALQGVDLIKSYAETVKNKTDILFEYTPESFTGTELEFARDICNAVISRWGVSETRKMTINLPATVEMATPNIYADQIEWMSNNLLNREYIRLSIHAHNDRGTAVAASELALLAGADRVEGTLLGNGERTGNVDILTIALNLTTQGIDSGLDFSDVNEVVEIIESVTEIETHVRHPYVGKLVYTAFSGSHQDAINKGLAYQQSKNDPFWEVPYLPIDPNDVGRSYEDIIRINSQSGKGGVAYILESRFGYELPKTMHPEIGKLVQAKSDHEERELSANEILELFEQNYINIAFRHIKFINFKRKQVEKGVRCKLEFSYLDKNYSVTENGNGILNACKKAISNVYPHNFEIVSFHEHSIGGGGSEAQAIAYIQIQLDSFLRIYGVGIDTDTTGASIKAIFSALNMAFRENYSHILNNK
1336	GC_00000318	Core	Thiovulum_Movile	1010	3	3	1	1	0.829147	0.98485	0.900316	E	Amino acid transport and metabolism	COG0119	Isoleucine, leucine, valine biosynthesis	COG0119	Isopropylmalate/homocitrate/citramalate synthases (LeuA) (PDB:4JN6)	MKVIPKGKYITYPKVDLPDRKWINNQITKAPIWCSVDLRDGNQALVTPMDLDKKLKLYKLLLNIGFKEIEVGFPSASKTEFLFLRKLIEDNLIPDDVTVQVLVQAREHLIQKTFEALKGVKKAVVHLYNSTSVAQRKIVFQKEKSEIIDLALQGVDLIKSYAETVKNKTEILFEYTPESFTGTELEFARDICNAVISRWGVSETRKMTINLPATVEMATPNIYADQIEWMSNNLLNREYIRLSIHAHNDRGTAVAASELALLAGADRVEGTLLGNGERTGNVDILTIALNLTTQGIDSGLDFSDVNEVVEIIESVTEIETHVRHPYVGKLVYTAFSGSHQDAINKGLAYQQSKNDPFWEVPYLPIDPNDVGRSYEDIIRINSQSGKGGVAYILESRFGYELPKTMHPEIGKLVQAKSDHEERELSANEILELFEQNYINIAFRHIKFINFKRKQVEKGVRCKLEFSYLDKNYSVTENGNGILNACKKAISNVYPHNFEIVSFHEHSIGGGGSEAQAVAYIQIQLDNFLRIYGVGIDTDTTGASIKAIFSALNRAFRENYSHILNNK
1337	GC_00000319	Mov_Fras	Thiovulum_Frasassi	1438	2	3	2	0	0.839167	0.695599	0.760668	X	Mobilome: prophages, transposons			COG3617	Prophage antirepressor	MEILPFNFETNEVRTFIDEFGNIWFVAKDVLIILQENQYPDVSNAVKDLDEDELTRFKIVSGGQTRSTIFVSESGLYSLIIRSRKPVAKPFQKWVTREVLPSIRKTGTYSISQQTPETAHQTVQVQNETLDLDFYTQQSREMIELTQLINSQNSKTLYYLDNLSKSLNIKSPLELFKIDLSNYYFIPTELGNFINTTAVETNKILEAHGFQIRENGVWHLTEKGRDFGIEVQNGSFLQIKWKIKSII
1338	GC_00000319	Mov_Fras	Thiovulum_Frasassi	1014	2	3	2	0	0.839167	0.695599	0.760668							-------------------------------MTPRKDQYPDVSNAVKDLDEDELTRFKIVSGGQTRSTIFVSESGLYSLTRRE-------------------------FSLSQH------------------------------------------------FSSNLPLKVKLEYF---IKNLYL--------------------------------------------------------------
1339	GC_00000319	Mov_Fras	Thiovulum_Movile	689	2	3	2	0	0.839167	0.695599	0.760668	X	Mobilome: prophages, transposons			COG3617	Prophage antirepressor	MEILPFNFETNEVRTFIDEFENIWFVAKDVLIILQDNQYPDVSNAVKDLDEDELTRFKIVSGGQTRSTIFVSESGLYSLIIRSRKPVAKPFQKWVTREVLPSIRKTGTYSISQQTPETAH---QIQNETFDLNFYSQEIEKMAKLVEFLNSKNTKILYYLDNLSKSLNIKSPLELLKIDLSNYYFIPTELGNFINASPVETNKILEARGFQIRENDSWHLTEKGKSFGIEVQNGSFLQIKWKIKSII
1340	GC_00000320	Core	Thiovulum_ES	1586	3	3	1	1	0.725664	0.930222	0.815308							MFESMSKIKEHESDFN----------CKGEVDIFSG-KSPKSWKDSETGLIWELKTKENFDKQYTYKEALQHMDNLNRYFYDRSFKWRIPTIDELMTLGSAKLFDYRKKHLSYHTRVSWRKKIEDSRNGRVFAKKPISGFMNHQVDSWYWSSTKSEDFTKSDKNQTLTVERDNEKMWVVNFFEGGNFHNGIDQRNSVICVRNR
1341	GC_00000320	Core	Thiovulum_Frasassi	684	3	3	1	1	0.725664	0.930222	0.815308							#NAME?
1342	GC_00000320	Core	Thiovulum_Movile	1071	3	3	1	1	0.725664	0.930222	0.815308							#NAME?
1343	GC_00000321	Core	Thiovulum_ES	1551	3	3	1	1	0.752228	0.979333	0.850888	J	Translation, ribosomal structure and biogenesis	COG0806	16S rRNA modification	COG0806	Ribosomal 30S subunit maturation factor RimM, required for 16S rRNA processing (RimM) (PDB:2QGG)	#NAME?
1344	GC_00000321	Core	Thiovulum_Frasassi	1138	3	3	1	1	0.752228	0.979333	0.850888	J	Translation, ribosomal structure and biogenesis	COG0806	16S rRNA modification	COG0806	Ribosomal 30S subunit maturation factor RimM, required for 16S rRNA processing (RimM) (PDB:2QGG)	MSNLNSKSANNLDINNKSSEKIVIATIGKTHGVKGYLKLHWDSDFTDQILKKNEWDSSFGRLEILNYNDEAELIRFVGFESKEKAEILTNHKIYSTQQETRELCELGENEFFWFDLIGLNIIENNIKLGEVSDIERIVFTDYFVIKTSDELVQTKLPKSFLIPYIDKYILDVNLSARSIFVIGGRDILEES
1345	GC_00000321	Core	Thiovulum_Movile	1676	3	3	1	1	0.752228	0.979333	0.850888	J	Translation, ribosomal structure and biogenesis	COG0806	16S rRNA modification	COG0806	Ribosomal 30S subunit maturation factor RimM, required for 16S rRNA processing (RimM) (PDB:2QGG)	MSNLNSKSANNLDINNKSSEKIVIATIGKTHGVKGYLKLHWDSDFTDQILKKNEWDSSFGRLEILNYNDESELIRFVGFESKEKAEILTNHKIYSTQQETRELCELGENEFFWFDLIGLNIIENNIKLGEVSDIERIVFTDYFVIKTSDELVQTKLPKSFLIPYIDKYILDVNLSARSIFVIGGRDILEES
1346	GC_00000322	Core	Thiovulum_ES	553	3	3	1	1	0.855753	0.987563	0.916945	N	Cell motility			COG1360	Flagellar motor protein MotB (MotB)	MGKKKQECNCPKCLPGWLAAFGDLMSLLLTFFVLLLSMSTMDRNKIAEAIGSLNGAMSVLEGGIQTEVSHLRQQFAVPLENQDETSDAVNRISATVIEANEFIDNGGGPAITVEDAEDGFMISLPSSLLFKNGSAEIVGDDSFLFLKRVSQIITEFPKDVEVSVRGYTDNIPVK-ASPYSDNWNLSAARAISVVKELVENGVDPAKAHGAGFGEYRPVATNKTPEGREKNRRVEIRFIGKKKESKNSAKKTILDAGY----EVKDF
1347	GC_00000322	Core	Thiovulum_Frasassi	1417	3	3	1	1	0.855753	0.987563	0.916945	N	Cell motility			COG1360	Flagellar motor protein MotB (MotB)	MGGKKCVCVCPKCLPGWLAAFGDMMSLLLTFFILLLSMSTMDRNKIAEAIGSLNGAMSVLEGGIQSEISPERKQMATPLETVDETADAVNRIASAVIEANEFIDSGGGPAITLQDAEEGFMINLPASILFADGSSKLVEGDSTLFLKRVSQIINQLPQDIEVSVRGYTDDSPLKMKEAFEDNWQLSAARAITVVKELVKNGVSPKKTHGAGFGEFRPIASNYTEEGRAKNRRVEIRFIAKHKDSKDKTKKSVLDSGLGKDVEIKDF
1348	GC_00000322	Core	Thiovulum_Movile	301	3	3	1	1	0.855753	0.987563	0.916945	N	Cell motility			COG1360	Flagellar motor protein MotB (MotB)	MGGKKCVCLCPKCLPGWLAAFGDMMSLLLTFFILLLSMSTMDRNKIAEAIGSLNGAMSVLEGGIQSEISPERKQMATPLETVDETADAVNRIASAVVEANEFIDSGGGPAITLQDAEEGFMINLPASILFADGSSKLVEGDSTLFLKRVSQIINQLPQDIEVSVRGYTDDSPLKMKDVFEDNWQLSAARAITVVKELVKNGVSPKKTHGAGFGEFRPIASNYTEEGRAKNRRVEIRFIAKHKDSKDKTKKSVLDSGLGKDVEIKDF
1349	GC_00000323	Core	Thiovulum_ES	1205	3	3	1	1	0.833754	0.954003	0.889834	M	Cell wall/membrane/envelope biogenesis			COG4591	ABC-type transport system involved in lipoprotein release, permease component LolC (LolE) (PDB:6F49)	---------MKRYLRFDREQPFISLSAILAFIGIALGVMVLIIAMSIMNGFDKELQRKLSIMNYPLTIISYKSNFVSDEVLQSVKKDLPELIYSPYLVSSIVTKFGQEMNGGFLFGIDFNEEKKINPVVQK---------------SLESAKEESKYSVLIGETLQNKMGIGSGEKLTYIFTEIDPTGLLSTPKIKRFKIISTFTSGLSSYDESYSYTSLPAMQRILGLKNNQYHGIHIFSENPQIDKEKILKVLPDGYKIVGWWEQNGNLFSALEMEKRALFIVLMLIILIASVNIISSLLMTVMNRRSEIALLVSMGATEKEIRRIFLYLGIAIGIGGVFLGIALGFFGNFVLSNFDIISLPADIYGSSKLPLDLGIFDFSSIVLGAFVIVVLSAIYPSYRAGNIDIIKVLKNE
1350	GC_00000323	Core	Thiovulum_Frasassi	1164	3	3	1	1	0.833754	0.954003	0.889834	M	Cell wall/membrane/envelope biogenesis			COG4591	ABC-type transport system involved in lipoprotein release, permease component LolC (LolE) (PDB:6F49)	MNKKLVLFFVRRYLRFDRDQPFISLSAILAFIGITLGVMVLIIAMSIMNGFDRELQNRLSIMNYPLTVVSTSSDYVNTIGVNFIKRIIPEAKISPYVVSSVVAKYGREMRGGFLFGVDFNLEKKINPVIDQ-----------ALKMNQDNINKSDSFFVITGKKFIEDTQIPLNKKITYIFTEVDPAGLISTPKIKRFELVGGFNSGLSSYDETYHFSELVPLQKVLGMAEDHYHGIHIFSENPLIDHKKLSQHLSNNYRVVGWWEQNGNLFSALEMEKRALFIVLMLIILIASVNIISSLLMTVMNRRSEIALLVSMGATDREIRRIFLYLGIVVGISGIIFGTLLGLFGVFILSHFDIISLPADIYGTSHLPLELSVTDFISILIGAVIIVIVSAIYPARKASQIDIIKVLKNE
1351	GC_00000323	Core	Thiovulum_Movile	1649	3	3	1	1	0.833754	0.954003	0.889834	M	Cell wall/membrane/envelope biogenesis			COG4591	ABC-type transport system involved in lipoprotein release, permease component LolC (LolE) (PDB:6F49)	MNKKLVLFFVRRYLRFDRDQPFISLSAILAFIGITLGVMVLIIAMSIMNGFDRELQNRLSIMNYPLTVVSTSSDYVDTIGVNSIKKIIPEAKISPYVVSSVVAKYGREMRGGFLFGVDFNLEKKINPVIDQALKINQDNINKALKINQDNINKSDSFFVITGKKFIEDTQIPLNKKITYIFTEVEPAGLTSTPKIKKFELVGGFNSGLSSYDETYHFSELVSLQKVLGMAEDHYHGIHIFSENPLIDHKKLSQHLSDNYRVVGWWEQNGNLFSALEMEKRALFIVLMLIILIASVNIISSLLMTVMNRRSEIALLVSMGATDREIRRTFLYLGIVVGISGIIFGTLLGLFGVFILSHFDIISLPADIYGTSHLPLELSGTDFISILIGAVIIVIVSAIYPARKASQIDIIKVLKNE
1352	GC_00000324	Core	Thiovulum_ES	1566	3	3	1	1	0.852228	1	0.920219	M	Cell wall/membrane/envelope biogenesis			COG0399	dTDP-4-amino-4,6-dideoxygalactose transaminase (WecE) (PDB:4PIW) (PUBMED:15271350)	MEFKIPFSGRAHNYTDEEKAVVLKAMDDAVPLTQGKYLKEFEDNFCRYIDSPFAFGVNNATSALYLSAQLCQFENGDEVICPSHTFTATLYPFIKNGATPVWADIDRDTRVVSLETIKKVVTEKTKAVVVVHLYGFAIDDIEEIASFCRQKNILLIEDVAQALGTKVGEKMSGTFGDFGVFSFHSHKNMTTLGEGGMLVVKDEKFAEIIPMLRHNGHTAWNFERENYWTPAMGNVDLPKLHGKAILPNNFSLGEIESALGTALLKRIDQLNSEKRERALFFIEKVYETSSLLKFHKVDSIQHNYHLLVAEVGKDKRDLFMKKMSEEHGIQLVVQYYPLHQYDFYKKLGFGEADVPETIEFFNNMVSFPFHHSLSTEDFMSMLSSTKEVLTEIGN
1353	GC_00000324	Core	Thiovulum_Frasassi	1187	3	3	1	1	0.852228	1	0.920219	M	Cell wall/membrane/envelope biogenesis			COG0399	dTDP-4-amino-4,6-dideoxygalactose transaminase (WecE) (PDB:4PIW) (PUBMED:15271350)	MMFKIPFSGRAHNYTEEEEKVVLTAMREATPLTQGKYLNNFENSFKNYIGSPFAFGVNNATSALYISAQLCQFKNGDEVISPSHTFTASIYPFIKNGAKPVWADIELETRTVSLETIKKVITYKTKAVVVVHLYGCIIPDIEEIANFCKLNNILLIEDVAQAIGTEINGRKAGTFGDFGVFSFHSHKNITTLGEGGMLIVKNKKFADIIPMLRHNGHSSWQFTRENYWIPAMGNVDLPELNGEFIFPNNFSLGEIESALGNELLKRLDKINIQKRERAIKFINAIMQVSSLLEFHRVNNIQHNYHLLVAKVKDNKRDIFIKKMSEEKHIQIVVQYYPLHRYDFYKKLGFDKASVPNTDVFFDNMVSFPFHHSMSEADFSYMLESTQDILSQIKE
1354	GC_00000324	Core	Thiovulum_Movile	871	3	3	1	1	0.852228	1	0.920219	M	Cell wall/membrane/envelope biogenesis			COG0399	dTDP-4-amino-4,6-dideoxygalactose transaminase (WecE) (PDB:4PIW) (PUBMED:15271350)	MEFKINFSGRAHNYTEEEEKVVLTAMREAIPLTQGKYLNNFENSFKNYIGSPFAFGVNNATSALYISAQLCQFKNGDEVISPSHTFTASIYPFIKNGAKPVWADIELETRTVSLETIKKVITYKTKAVVVVHLYGCIIPDIEEIANFCKLNNILLIEDVAQAIGTEINGKKAGTFGDFGVFSFHSHKNITTLGEGGMLIVKNKKFADIIPMLRHNGHSSWQFTRENYWMPAMGNVDLPELNGEFIFPNNFSLGEIESALGNELLKRLDKINIQKRERAIRFINAIMQVSSLLEFHRVNNIQHNYHLLVAKVKDNKRDIFIKKMSEEKQIQIVVQYYPLHRYDFYKKLGFDKASVPNTDVFFDNMVSFPFHHSMSEADFSYMLESTQDILSQIKE
1355	GC_00000325	Core	Thiovulum_ES	79	3	3	1	1	0.778684	0.980131	0.867871	H	Coenzyme transport and metabolism	COG0303	Molybdopterin biosynthesis	COG0303	Molybdopterin Mo-transferase (molybdopterin biosynthesis) (MoeA) (PDB:2NQU) (PUBMED:18801996;32239579)	MKMTNRVVEITKGIEKVISSLKMVGTELVPLENALGRILAKDLYAKYPLPNFDNSAMDGYGVSIIDVGKKVKIWKRVLAGDSVGDE-VLPMGTCIKIMTGAKVPNGVNSIIPFEDV----EESGDDWIQIPNSVKPNNHIRKMGEDISVGEKIVEKGEKLSAYSLGLFASQGISFIEVFRKPRVVVFATGKELKMHFENIEPHQIYNTNSPMILDRSREFGAEISLFRISGDSKVEIKKAIKNSLSYDLIVTSGGVSVGEADFTHESFSEMGMETIFSGVHIKPGKPTTFGKIGDVAVLNLPGNPSAGLINFEIFGRIAISQISGIRAKHIGIVECEILENLKVKSGKNTVVLGYFDGSVFKPLKKRSPGMVKPLHEANGFIILDKSVSEIKSGSFVRFISTKFDWSSEFQKELLTY
1356	GC_00000325	Core	Thiovulum_Frasassi	1194	3	3	1	1	0.778684	0.980131	0.867871	H	Coenzyme transport and metabolism	COG0303	Molybdopterin biosynthesis	COG0303	Molybdopterin Mo-transferase (molybdopterin biosynthesis) (MoeA) (PDB:2NQU) (PUBMED:18801996;32239579)	-----MAISIERALELIYSHITPLGVELVPIENSVDRVLAENIISVRELPNFNNSAMDGYAVSLLSLGETVQIAKTIFAGDEVADDFLISKFEAVKIMTGGKIPKGVGTIIPFEDIKIDLELELQNKILIPNSLKPNSHIRFSGEDIKLNELLMNIGERITSSKIGLLASQGISHISVFKKPKIVVFATGKELKMHYEKAEPHQLYNTNSPMILAKSIELGGYVAHMKIIGDSREAVQNAIKNSLDSDLIISSGGVSVGEADFTRESFYNLGFQPIFEGVEIKPGKPTTFGKIGKTAVLNLPGNPTAGLINFELFGRAIILVLSGDSAKYINRIECETLETIKIKSGKTTAILGEFDGSTFKQILNQAPGMVKSLSNSNGFILIDKEISEIKSGSIVRFIPTAFKWFSNFQYEIISR
1357	GC_00000325	Core	Thiovulum_Movile	863	3	3	1	1	0.778684	0.980131	0.867871	H	Coenzyme transport and metabolism	COG0303	Molybdopterin biosynthesis	COG0303	Molybdopterin Mo-transferase (molybdopterin biosynthesis) (MoeA) (PDB:2NQU) (PUBMED:18801996;32239579)	-----MAISIERALELIYSHITPLGVELVPIENSVDRVLAENIIAIRELPNFNNSAMDGYAVSLLSLGETVQIVKTIFAGDEVADDFLISKFEAVKIMTGGKIPKGVGTIIPFEDIKIDLELESQNKILIPNSLKPNSHIRFSGEDIKLNELLMNIGERITSSKIGLLASQGISHISVFKKPKIVVFATGKELKMHYEKAEPHQLYNTNSPMILAKSIELGGYVAHMKIIGDSREAVQNAIKNSLDSDLIISSGGVSVGEADFTRESFYNLGFQPIFEGVEIKPGKPTTFGKFGKTAVLNLPGNPTAGLINFELFGRAIILALSGDSAKYINRIECETLETIKIKSGKTTAILGEFDGSTFKQISNQAPGMVKSLSNSNGFILIDKEISEIKSGSIVRFIPTAFKWFSSFQYEIISR
1358	GC_00000326	Core	Thiovulum_ES	292	3	3	1	1	0.792453	0.978254	0.875605	C	Energy production and conversion			COG2857	Cytochrome c1 (CYT1)	MKELKIFGVIVFFTLFTYWGVEPYAHSIFHPHVEPADFEFTDLPKVEAT--GDVANGKAQVEMNCVACHGIESEGINAPLDNQTANMSYGVVPPDLSLAGKIYNANFLANFIKNPEVATKTAHKFSEAGKVHPMPGYAWMSDSDIASIVAYLQDVANRKVEKDGLTDKEVFENACGRCHNMKYAKIEATSDVSNYMGSTPPDLSVMIISRGHHYLETFINDPQKHLHGTAMPRVGLTEEAQAQVIAYMEATGDSKKEEREALAPLVLGFLAIMAVLSYFWKKEVWDEVK
1359	GC_00000326	Core	Thiovulum_Frasassi	1522	3	3	1	1	0.792453	0.978254	0.875605	C	Energy production and conversion			COG2857	Cytochrome c1 (CYT1)	MKELKIFGVITFFTLVTYWGVEPIAHSIFHPHVEPADFQFKDLEAITTTTNSDVAKGKDLTSQNCIGCHSINKEGISAQVDKQTAIDSYGVFPPDLSTSGFIYESNYLANFIKHPVKAGKLEHKYDGVNKFYIMPDYNWMSNEDIHSIVAYFKSIAPTT-----LTNKEVFIDACGRCHNMKYDKVKADSDVTKIMGSTPPDLSMMIRSRGEHYLETFINDPQKHLKGTAMLRIGLNESAQKQVIKYLEEIGDSKKAEREAIAPYVLGFLGFMIFVSLLWKREVWSQVK
1360	GC_00000326	Core	Thiovulum_Movile	1351	3	3	1	1	0.792453	0.978254	0.875605	C	Energy production and conversion			COG2857	Cytochrome c1 (CYT1)	MKELKIFGVITFFTLVTYWGVEPLAHSIFHPHVEPADFQFKDLEAITTTTNSDVAKGKELTSQNCIGCHSINNEGISAQVDKQTAIDNYGVFPPDLSTAGLIYESNYLANFIKHPVKAGKLEHKYDGVNKFYIMPDYSWMSNEDIHSMVAYFKSIAPTK-----LTNKEVFIDACGRCHNMKYDKVKADSDVTKVMGSTPPDLSMIIRSRGEHYLETFINDPQKHLKGTAMLRIGLNESAQKQVIKYLEEIGDSKKAEREAIAPYVLGFLGFMIFVSLLWKREVWSEVK
1361	GC_00000327	Core	Thiovulum_ES	46	3	3	1	1	0.740362	0.988072	0.846467	L	Replication, recombination and repair			COG0608	ssDNA-specific exonuclease RecJ, DHH superfamily, may be involved in archaeal DNA replication intiation (RecJ) (PDB:1IR6)	--MISAREIEKKLQKRFDGGFKSLSDIPHPSLLKDSDIASERIAKAIFGKEKIVVIGDYDVDGVVSSAIAHLFFREINFPVEIVIPNRFSDGYGVSPELLEKVDADLVITVDNGIHAFRSAQILKERGTDFIITDHHNPSDKLPDALAIVNPKREDCPYPYKEICGAEVIWLLLGEVKRVLGVNVDMGKFLHLIAIATVADVMPITNLNHSIVKNGLKILSKSNEP--FVQVFRK--FAKNGVFTSEDIAFQISPRLNASGRMLDATLSFQFLISENLAEANELFFQIDELNSRRKEIEKEMFDEVSKNIDLSNEILMYSSKNMHEGIVGIVASRIVETFQKPTILFSERDGIIKGSARSLGNIDIFEILKDSNHLFLKWGGHKMVGGLSLELDNLQTFQQRANSLMQKYADTDFENSDETFGKIDLKNLNLNLLQTIDKFQPFGEQNRKPNFELHNVFIKDKISIGKEKDYQKLTLQNGDEVIKILVFRKSRNFEIGENISIIFEPTINEFRGKTSIEGFFVKEI--
1362	GC_00000327	Core	Thiovulum_Frasassi	448	3	3	1	1	0.740362	0.988072	0.846467	L	Replication, recombination and repair			COG0608	ssDNA-specific exonuclease RecJ, DHH superfamily, may be involved in archaeal DNA replication intiation (RecJ) (PDB:1IR6)	MEKLTLESLKIILENRFPNGFLSLSQLPHPSLLIDSTKSAERIAKAIKNNEKIVIIGDYDVDGVISSAIASLFFKEINYPIEIVIPNRFSDGYGITPELLNRVSADLVITVDNGINSFRSAEILKNRGTDLIITDHHRPADSLPNAFAVINPKRLDCEYPLKDICGAQVFWLLLGEIKRELNLNIDLGQYLDLIAIAIIGDVMPLRGFNHLIVKMGLKKMFALNNSRMSMKILKDQVFASKNIISSEDIAFQISPRINSSGRISDASYSLNFILAETEYEANSLLNIINEFNNTRKDIEYDIFKKVLDEVDSSNSIIIYCGEDLHEGVVGIVANRIVEKFNKPAFILSQKGDIIKGSARGIGNIDIYKLIENGSKFLLRWGGHKKAGGLSLKVENFENFKKSVLDSMKIYKETDFLNKKDIFGELDLKYLSKELIKLLDNFEPYGEGNERPTFLARDMFVLRAYNIGKSGEYQKLIVRNNNIVLEALLFKIDKRIEIGAIISFLYRPISSIFKGEEKIQ-LMIQEIIN
1363	GC_00000327	Core	Thiovulum_Movile	1703	3	3	1	1	0.740362	0.988072	0.846467	L	Replication, recombination and repair			COG0608	ssDNA-specific exonuclease RecJ, DHH superfamily, may be involved in archaeal DNA replication intiation (RecJ) (PDB:1IR6)	MEKLTLESLKIILENRFPNGFLSLSQLPHPSLLKDSTKSAERIAKAIKNNEKIVIIGDYDVDGVISSAIASLFFKEINYPIEIVIPNRFSDGYGITPELLNRVSADLVITVDNGINSFRSAEILKNRGTDLIITDHHRPADSLPNAFAVINPKRLDCEYPLKDICGAQIFWLLLGEIKRELNLNIDLGQYLDLIAIAIIGDVMPLRGFNHLIVKMGLKKMFALNNSRISMKILKDKVFASKNIISSEDIAFQISPRINSSGRISDASFSLNFILAETEYEANSLLNIINEFNNTRKDIEYNIFKKVLDEVDSSNSIIIYCGEDLHEGVVGIVANRIVEKFNKPAFILSQKGDIIKGSARGIGNIDIYKLIENGSKFLLRWGGHKKAGGLSLKVENFENFQNSLLDSMKIYKETDFINKKDIFGELDLKYLSKELIILLDNFEPYGEGNERPTFLARDMFVLKAYNIGKSGEYQKLIVRNNNIFLEALLFKIDIKIEIGAIISFLYRPISSIFKGEEKIQ-LMIQQIIN
1364	GC_00000328	Core	Thiovulum_ES	1392	3	3	1	1	0.825397	0.996528	0.902925	H	Coenzyme transport and metabolism	COG0382	Ubiquinone biosynthesis	COG0382	4-hydroxybenzoate polyprenyltransferase (UbiA) (PDB:4OD4) (PUBMED:28830929)	MFQKVAEAYRNFNELIMFQHSIFSFPFIFIAMVISANGWFGWKLLFLGILAGLTARNFAMAFNRYLDIDHDSLNPRTKNRPSVDGRISKNGILFFTIANALGFVAVAYFVNNLAFQLAIPILFILGIYSYFKRFSYFAHIILGISLGLAPISGVVAVEEAIPLWSIFLSVGVLFWVAGFDLLYSLQDIDFDKKFGLHSIPSRFGEKRTMQISAVFHILTVGFWYFAISEANLGVISLFAVFVSAIFLGYEHYLVRKDFRKIDRAFFTVNGYLGIIFFILIVAEKIVEN
1365	GC_00000328	Core	Thiovulum_Frasassi	230	3	3	1	1	0.825397	0.996528	0.902925	H	Coenzyme transport and metabolism	COG0382	Ubiquinone biosynthesis	COG0382	4-hydroxybenzoate polyprenyltransferase (UbiA) (PDB:4OD4) (PUBMED:28830929)	-MRKIIELLRNFNELVMFQHTIFSLPFIFIAMIISANGWFGWKLTLLAIVAGISARNFAMAFNRLVDINHDSKNARTLNRPSVDGRLSKLQISIFTFLNGFIFIIIAKYINDLAFILAIPMLIVIASYSYFKRFSYFAHIVLGISLSFAPIAGVVAIENMIPFWTILLSLGVMFWVAGFDLLYSLQDLEFDKKFGLHSIPAKFGKNRTLKISAIFHLLTIIFWTASIFYANLGLIAKTIPIISALMLSYEHIIVRRDFNKINRAFFTINGYLGIIFLMLIILDNLFKI
1366	GC_00000328	Core	Thiovulum_Movile	74	3	3	1	1	0.825397	0.996528	0.902925	H	Coenzyme transport and metabolism	COG0382	Ubiquinone biosynthesis	COG0382	4-hydroxybenzoate polyprenyltransferase (UbiA) (PDB:4OD4) (PUBMED:28830929)	-MRKIIELLRNFNELVMFQHTVFSLPFIFIAMIISSNGWFGWKLTLLAIVAGISARNFAMAFNRLVDIDHDSKNARTLNRPSVDGRLSKLQISIFTFLNGFIFIIIAKYINDLAFILAIPMLIVIASYSYFKRFSYFAHIVLGISLSFAPIAGVVAIENMIPFWTILLSFGVMFWVAGFDLLYSLQDLEFDKKCGLHSIPAKFGKNRTLKISAVFHLLTIIFWTASIFYANLGLIAKTIPIISALMLSYEHIIVRRDFNKINRAFFTINGYLGIIFLILIILDNLFKI
1367	GC_00000329	Core	Thiovulum_ES	184	3	3	1	1	0.772858	0.826887	0.79896	T|T	Signal transduction mechanisms|Signal transduction mechanisms			COG2203|COG3437	GAF domain (GAF)|Response regulator c-di-GMP phosphodiesterase, RpfG family, contains REC and HD-GYP domains (RpfG)	---------------MRENIF--IENIEK---------------------------------------------------------FIAGQKELSPDETKEFLS---------------------------KMLKEYKRKSKRVDRIFQQNDRQQKEL----DRLNSGLEEQNTLLHD---EIIQTQKEIVFRMGDIAESRSKETGNHIKRVSLYSYILAKKYGLSKFEIDLIRDASPMHDIGKVGVPDNILNKPSRYTPEEFEIMKTHTTIGYNLFKESKRPLLQMAATIAHEHHEKWIGNGYPQGLRGEEISIYGRITAIADVFDALGSARVYKKAWSLERIIDLFEDERGKHFDPDLVDIFFENFQEFVGIRNRYED-------
1368	GC_00000329	Core	Thiovulum_Frasassi	822	3	3	1	1	0.772858	0.826887	0.79896	T|T	Signal transduction mechanisms|Signal transduction mechanisms			COG2770|COG3437	HAMP domain (HAMP)|Response regulator c-di-GMP phosphodiesterase, RpfG family, contains REC and HD-GYP domains (RpfG)	MTTTHTVLIVSSDKEINNELFNIIKTIDQRKYLSKQLYSADELLNQGFAIDDSIVLIDIKIKDMSVKKLSERLVGTYGRHRFSTLLFSINDKKEDIEEAVKVLSTDIFRYPFIKSEIYLKLEIVVERNEYHKIIREHSRCQKQLDKVIAIGDRQQLELKNITERQKEIIEEATAEIRDLNKEIEETQREVIFTMGAIGESRSKETGNHVKRVAEYSHLLALKYGLSETESELLKQASPMHDIGKVAIPDSILNKPGRLTDEEFIIMQKHAELGYEMLKHSNRKLLKIASIVAYEHHEKWNGKGYPQGLKGNEISIYGRITAIADVFDALGSDRVYKKAWSDDKIFDLFNKERGEHFDPQLIDLFFENLTSILEIRASLKDNFSYYKN
1369	GC_00000329	Core	Thiovulum_Movile	390	3	3	1	1	0.772858	0.826887	0.79896	T|T	Signal transduction mechanisms|Signal transduction mechanisms			COG2770|COG3437	HAMP domain (HAMP)|Response regulator c-di-GMP phosphodiesterase, RpfG family, contains REC and HD-GYP domains (RpfG)	MTTTHTVLIVSSDKEINNELFNIIKTIDQQKYFSKQLYSADELLNQGVAIDDSIVLIDIKIKDMSVKKLSERLVETYGRHRFSTLLFSVNDKKEDIEDAVKILSTDIFKYPFIKSEISLKLETVVERNEYRKMIREHSRCQKQLNRVIIIGDRQQLELKNIAERQKEIIEEATAEIRDLNKEIEETQKEVIFTMGAIGESRSKETGNHVKRVAEYTYLLALKYGLSETESELLKQASPMHDIGKVAIPDSILNKLGRLTDEEFIIMQQHAKLGYEMLKHSNRKLLKIASIVAYEHHEKWNGKGYPQGLKGSEISIYGRITAIADVFDALGSDRVYKKAWSDDKIFDLFNKERGEHFDPKLIDLFFENLTTMLEIRASLKDDF-----
1370	GC_00000330	Mov_Fras	Thiovulum_Frasassi	527	2	3	2	0	0.937831	0.596669	0.729325	M	Cell wall/membrane/envelope biogenesis			COG1596	Periplasmic protein Wza involved in polysaccharide export, contains SLBB domain of the beta-grasp fold (Wza) (PDB:2J58) (PUBMED:17250770)	MKFKNYIFILSIFSMKVFAGEIDVDLTKIQGLNNIADVEKLKKELDAMKKNAPIQTPTKGIVTVENKIDKNLTTGIAINDQVADNMKKNIFNYQTDGELVQERNSFYLPTNSNNSSRFGDQFFLNKNNLNGNTLPIPANYQINKGDLISVWLYGGRNKSEKLEVDRNGNINIEGIGPTYVYNIEFGKLKEFLADKYESIYKNIKINIDLDRTTPIQISIAGEVNAPGLYNLPAFATIKEALSISEGISQFGSYRNIKLMREGAIVREFDIYKLMQKGDSALSTAILKNGDSLIVARTKKNIFLSGEIKRSGSYELKEGEYLNNLLNFAGGLKAGASNTIAKLERLDNNKKRVVFDIDLSKNINLFDGDKITIMPINIKNSESVYLYGNIVRNGERGYKNGITLYSLFQWEIKMNGINNLLLKNSELDYAVIKRYNFKKFEDEIITFSLQDILSGKKDINLEKSDEIYIFNRAELKENPYIYLTGKVLSSPGKYQYFKNMKLKDIRSFTKFKSENLNSGERQYLQVSDDIKIVRNVSNNAEILFFNIWRDENVTIQQFDEITFFDKLEREVPQKAFIRGEVLNNGNYLIDNSTDINKLIKLAGGLTKSAYYKNFEVIRYRVENGERKYQIIKMALSEAIKTNFKIEEFDEVTIFRIPNWNDQETVLISGEVKFPGRYIVQRGDTLQDLITRAGGYLSTAFLDGAIFTRKSIQQQQEQRLKESIRKLKQDTTYLLSIPSVSDGENSSSEKMMLVKMLDSLVMELTDFKPNGRISVNLKDSNFSLENGDELYIPTVNESVAVIGEVLNPTTFFYFKGSSVSDYLDKAGGLSHKADEDNIYIVHANGEAETYNSSWLFGNSKEIKTGDTIIVPIKIYTSSYLAFSKDISQIIYQLAVTAVSLKTIGILK
1371	GC_00000330	Mov_Fras	Thiovulum_Movile	1481	2	3	2	0	0.937831	0.596669	0.729325	M	Cell wall/membrane/envelope biogenesis			COG1596	Periplasmic protein Wza involved in polysaccharide export, contains SLBB domain of the beta-grasp fold (Wza) (PDB:2J58) (PUBMED:17250770)	-------------------------------------------------------------------------------------------------------------------------------------MPIPANYQINKGDLISVWLYGGRNKSEKLEVDRNGNINIEGIGPTYVYNIEFGKLKEFLADKYESIYKNIKINIDLDRTTPIQISIAGEVNAPGLYNLPAFATIKEALSISEGISQFGSYRNIKLMREGAIVREFDIYKLMQKGDSALSTAILKNGDSLIVARTKK-----------------------------------------------------------------------------------IYFY----------------------------------------------------------------------------------------------------------------------------------------------------------------------------------------------------------------------------------------------------------------------------------------------------------------------------------------------------------------------------LVKLKDQVHMN------------------------------------------------------------------------------------------------------------------------------------------------
1372	GC_00000330	Mov_Fras	Thiovulum_Movile	1482	2	3	2	0	0.937831	0.596669	0.729325							MKFKKYIFILSIFSMKVFAGEIDVDLTKIQGLNNIADVEKLKNELDAMK---------------------------------------------------------------------------------------------------------------------------------------------------------------------------------------------------------------KMLQ----------FKLQQKR----------------------------------------------------------------------------------------------------------------------------------------------------------------------------------------------------------------------------------------------------------------------------------------------------------------------------------------------------------------------------------------------------------------------------------------------------------------------------------------------------------------------------------------------------------------------------------------------------------------------------------------------------
1373	GC_00000331	Mov_Fras	Thiovulum_Frasassi	1401	2	3	2	0	0.979401	0.607542	0.749904	T|P|E|T	Signal transduction mechanisms|Inorganic ion transport and metabolism|Amino acid transport and metabolism|Signal transduction mechanisms			COG0642|COG0715|COG0834	Signal transduction histidine kinase (BaeS) (PDB:1JOY)|ABC-type nitrate/sulfonate/bicarbonate transport system, periplasmic component (TauA) (PDB:2X26)|ABC-type amino acid transport/signal transduction system, periplasmic component/domain (HisJ) (PDB:1GGG)	MVSKKYILFLVSAFNILTVDIFAHEQISNEKVVLQLDWKHQFEYAGYYIAKEKGFYNQVGLNVEIKEFNGTDPVSATLSGSANYGSYNSKIILAKMRGEQIVLLANILKKSALVFITQENIKTPIDFINKKIMATQDQLKNDGIGILIKRFNIENKYTQVEPSFLLTSFYDNQINIMSGYISNEPFELYKNKINFNIIDPANYGIYMYGDSIFTTISEVEKNPERVSNFVSASINGWKYALENIDETINIILEKYNSQNKSYEALKFEADEIKRLIMADIYNLGSIDKEKIKNIADSFVEIGLAEKNYSLKNLLFEDLKNSAIKLSSQEQLYLNNKKSITVCANINNMPYEINENNIYKGMVSEYLNILSALLDVKLEIKFFENSLKSIEALKNNECDITSQYNNHEKAENLYISEPSFNFSLVAVSKIEKPFVSQIEQIANEKIAIVKGEYFKDILIQDYKISGNIEVDNINSGLEAVLSENATYFVDALPSIGYFLQKNYYSQLKIAGKFHDNFQIKFLTNDQKLQVILNKVIRAIPESESTRIVNNWISIKYDEFDKSIFIKLSIIFIIIIIIIYLKYILTERYNKKLKEDVQRQLEEIRKKDSALLNQNKLASMGEMIGSIAHQWKQPLNILQLNIEMLIDDYQDNLIDENFINNFRDKNIDIIKFMVITIDDFRNFFRVEKEKTLFDVKNAISKIVEMQKIYLKKRYIEVEVIGTSFKAFGFATEFQQVILNLVNNAKDEMIKQKMTNGRIKIYVSEDGLIKVIDNAGGVPENIIDQIFEPYFTTKGVGEGTGLGLHMSRTIVEEHLEGTIGVKNIDGGAEFFVKLPPIKNS
1374	GC_00000331	Mov_Fras	Thiovulum_Movile	282	2	3	2	0	0.979401	0.607542	0.749904	P|T|T|T	Inorganic ion transport and metabolism|Signal transduction mechanisms|Signal transduction mechanisms|Signal transduction mechanisms			COG0715|COG0784|COG2202|COG4191	ABC-type nitrate/sulfonate/bicarbonate transport system, periplasmic component (TauA) (PDB:2X26)|CheY-like REC (receiver) domain, includes chemotaxis protein CheY and sporulation regulator Spo0F (CheY) (PDB:6QRJ)|PAS domain (PAS) (PDB:2MWG)|Signal transduction histidine kinase regulating C4-dicarboxylate transport system (PDB:4GCZ)	MVSKKYILFLVSAFNILTVDIFAHEQISNEKVVLQLDWKHQFEYAGYYIAKEKGFYNQVGLNVEIKEFN-------------------------------------------------------------------------------------------------------------------------------------------GDSIFTTISEVEKNPERVSNFVSASINGWKYALENIDETINMILEKYNSQNKC----------------------------------------------------------------------------------------------------------------------------------------------------------------------------------------------------------------------------------------------------------------------------------------------------------------------------------------------------------------------------------------------------------------------------------------------------------------KKFI----------------------------------------------------------------------------------------------------------------------------
1375	GC_00000331	Mov_Fras	Thiovulum_Movile	281	2	3	2	0	0.979401	0.607542	0.749904	T	Signal transduction mechanisms			COG4191	Signal transduction histidine kinase regulating C4-dicarboxylate transport system (PDB:4GCZ)	------------------------------------------------------------------------------------------------------------------------------------------------------------------------------------------------------------------------------------------------------------------------------------------------------------------------------------------------------------------------------------------------------------------------------------------------------------------------------------------------------------------------------------------------------------------------------------------------------------------------------------------------------------------------------------------------------------------------------MQKIYLKKRYIEVEVIGTSFKAFGFATEFQQVILNLVNNAKDEMIKKK---------------------------------------------------------------------------------------
1376	GC_00000332	Core	Thiovulum_ES	1774	3	3	1	1	0.865143	1	0.927696	C	Energy production and conversion	COG1007	NADH dehydrogenase	COG1007	NADH:ubiquinone oxidoreductase subunit 2 (chain N) (NuoN) (PDB:4HE8)	MLEAVNISFESLNMVTLLPMLIAISGALVILVIDLLKPEMDKSIYIVLTILFLLGDLGGVSNQVMNERGFFDVMLIDGLAIVAQAVIIVGAVLFIPLAFSSQRFHEYRYPEFFALFLFMIAGFQFMVTSDNLILIFVGLETSSLALYTLIVLHNKDKSFEAAIKYFTMGALAAGLYAFSAMMFYGLTGSVELYKIFEVLGQRDFEPMILVLIASLLMLSAFGFKLALVPFHTWGPDVYEGSSAALAGFISVVPKVAGFVVMMRIFEGLIASNVVWVEYMIYAIAVLTMTLANIWALVQKDVKRMLAYSSISHAGFVMVAVMIGTTEANTSIFLYWILFSFTNLGAFSMLWASRKVGKTYDDRYDHPFEKFAGMVKMSPTSAVMMGLFMITLAGIPPFSIFWGKLYLISSVVNSGYFVLAIIMVLNSAIAGYYYIRLIVFMFMKEPVFNDDGSVYMVNASTSLKVLLGIAAFFTAASIFIVDPIIETVRVFMLMSGF
1377	GC_00000332	Core	Thiovulum_Frasassi	686	3	3	1	1	0.865143	1	0.927696	C	Energy production and conversion	COG1007	NADH dehydrogenase	COG1007	NADH:ubiquinone oxidoreductase subunit 2 (chain N) (NuoN) (PDB:4HE8)	MIEPVSVSFESLKIATLMPMLLAISGGLLILLIDLLKSHLDKSIYIVLSVMFIVMDLGSVLSLELNSRGFFDVIFIDGIAMLSQIVILVTSMLFIAFAFASNRFHEYQYPEFFALFLFMTAGFQFMVASDNLITIFVGLETASLSLYTMIVLHNKDKSFEAAIKYFTMGAVAAGFYAFGSMILYGLTGSVELYKIFEVLEARTFEPMILIIVSSLFFIGAFGFKLAIVPFHTWGPDVYEGSSAALAGYISIVPKIASFVVVMRIFEQLIHSGVDWVQGVLYAIVVITMTMANIWALIQNDVKRMLAYSSISHTGFVMSAIMIGTTQSNSGIFLYWIMFAFANLGAFAMLWASRKRGIRYHERYDHPFEKFAGMVKLMPLGAVMMGLFMLTLAGIPPFSVFWGKLYLISSAINANFTGLAIIMALNSAIAVFYYLKLVIFMFLKDPVSSLDGSVYMTNASISLKVVLGLLAFFTVISIFFVNPILEMASYFIAMSGF
1378	GC_00000332	Core	Thiovulum_Movile	1073	3	3	1	1	0.865143	1	0.927696	C	Energy production and conversion	COG1007	NADH dehydrogenase	COG1007	NADH:ubiquinone oxidoreductase subunit 2 (chain N) (NuoN) (PDB:4HE8)	MIEPVSVSFESLKIATLMPMLLAISGGLLILLIDLLKSHLDKSIYIVLSVMFILMDLGSVLSLELNSRGFFDVIFIDGIAMLSQIVILVASMLFIAFAFASNRFHEYQYPEFFALFLFMTAGFQFMVASDNLITIFVGLETASLSLYTMIVLHNKDKSFEAAIKYFTMGAVAAGFYAFGSMILYGLTGSVELYKIFEVLEARNFEPMILVIVSSLFFIGAFGFKLAVVPFHTWGPDVYEGSSAALAGYISIVPKIASFVVVMRIFEQLIHSGVDWIQGVLYAVVVITMTMANIWALIQNDVKRMLAYSSISHTGFVMSAIMIGTTQSNSGIFLYWIMFAFANLGAFAMLWASRKRGIRYHERYDHPFEKFAGMVKLMPLGAVMMGLFMLTLAGIPPFSVFWGKLYLISSAINANYTGLAIIMALNSAIAVFYYLKLVIFMFLKDPVSSLDGSAYMTNASISLKVVLGISAFFTVVSIFFVNPILEMASYFVAMSGF
1379	GC_00000333	Mov_Fras	Thiovulum_Frasassi	1165	2	3	2	0	0.966667	0.51077	0.66838	F	Nucleotide transport and metabolism	COG1435	Pyrimidine salvage	COG1435	Thymidine kinase (Tdk) (PDB:1W4R)	MSKILTDKELQELLDDESMDKSSDPKDAFIDTINPYKYIELDSNALAFDRIHRALNRNIKMTLVFGSPGTGKSMFLSRLNSDLLVSGKTSILISTPILDDEELFQTISFEIYKNSSDGIIPRGFNALSEAFVKRQEFLLEMKPILLLDEAQLYSNATLEKIRILSDTEILRVIFTVHKLREENIFTKEHFKSRIWERIELTNASVNELKVYIQKKLMSVSMLALADQFTVGVVKIIHNITGGNYRVTNNLLYTYFLNYPQIYKEGYPNNQRLIVRRKEIEVSAIQIGFLIIPNSGNIDLRYLPAVEQLWIKWRRKQIYKYFIYFSIPIILGYGGHFYLSLTPEDKIAIRTKLDQEDIKLNPNNNKQDKNLSFPAVKYSDIIEKDSLNINNNINITSDSDQNLNLLELEPIDIIELRKSSDENKNEQNSEIKTGEKLEPNNIEKNNINDGSKNIALDELGIDIRVFTKPVELNPKFDKLDRELPNFKEKKFKREIDEKRTTFDKNFNTALGIELLKDYIKLREYNNVWSIAQKLNELDKSLQEPYFAIYKILIKEDLKEDAKKIISGCPECIFENLKQSD
1380	GC_00000333	Mov_Fras	Thiovulum_Movile	1647	2	3	2	0	0.966667	0.51077	0.66838	F	Nucleotide transport and metabolism	COG1435	Pyrimidine salvage	COG1435	Thymidine kinase (Tdk) (PDB:1W4R)	MSKILTDQELQELL-DESIDKSSDPKDAFIDTINPYKYIELNSNALAFDRIHRALNRNIKMTLVFGSPGTGKSMFLSRLNNDLLVSGKTSILISTPILDDEELFQTISFEIYKNSSDGIIPRGFNALSEAFVKRKEFLLEMKPILLLDEAQLYSNATLEKIRILSDTEILRVIFAVHKLREENIFTKEHFKSRIWERIELTNASVNELKAYIQKN----------------------------------------------------------------------------------------------------------------------------------------------------------------------------------------------------------------------------------------------------------------------------------------------------------------------------------------------------------------------------
1381	GC_00000333	Mov_Fras	Thiovulum_Movile	1648	2	3	2	0	0.966667	0.51077	0.66838							----------------------------------------------------------------------------------------------------------------------------------------------------------------------------------------------------------------------------MLALADQFTVGVVKIIHNITGGNYRVTNNLLYTYFLNYPQIYKEDYHNNQRLIVRRKEIEVSAIQIGFLIILNSGNIDLRYLPAIEQLWVKWRRKQIYKYFIYFSIPIILGYGGHFYLSLTPEDKIAIRTKLDQEDIKLKPDNNKQDKNLSFPAVKYSDIIEKDSLNINNSINTTSDSDQNLNLLELEPIDIIELRKSSDENKNEQNSEIKTGEKL-----------------------------------------------------------------------------------------------------------------------------------------------
1382	GC_00000334	Mov_Fras	Thiovulum_Frasassi	1046	2	3	2	0	0.828363	0.533962	0.649353							MEIILIPLKDFFLNPKQLYDSYQEYKQNFHNYINNIKKNSPFDIYTIINASLIKNPYTSEFPLRYFQRNTPIFNKTSIFIKSLFKFYAKNIYLYISYITATILYKIFYKKYRKNKLKIIIDTFGLIDKTNETGSFQENYLVGIYEIFEKFNTQYAILLRLYKVGQNPFKLINFFKIINKDKREFIFEYEFLTINNFIELFGLIIKYPFKTLRLLQTEKSIEDKIFNYSLIIDLQNVNFDSLTRYIFGKNLSNIESINKIYSWNEFQVVERSFNYGIRSNSQTIKLIGLQFYLNYETYFNAYIDDLDFDMQSSPHEILVNGKYYLQKREKVRYGVGVSLRYKNIFTFQGIQEENNILLLGSYIEVDTKYMLKSIENFKNIIFKNHPAVDIKKFGDLPNNITISNDNIYKLFETAKLVIGTASGTSVEAVACGVSVIIIASADNLTANPLVEYGQGKIWDIAYDMNEIEEIYRKLIDYRAKNKGEIMDIANWYKDNFFCEPTDENLVKTFGFKQ
1383	GC_00000334	Mov_Fras	Thiovulum_Movile	893	2	3	2	0	0.828363	0.533962	0.649353							--------------------------------------------------------------------------------------------------------------------------------------------------------------------------------------------------------------------------------MNYSLIIDLQNVNFDSLTRYIFGKNLSNIESINKIYSWSEFQVVERSFNYGIRSNSQTIKLIGLQFYLNYETYFNAYIDDLDFDMLSSPHQVLVNGEYYVINRQKVKYDTGVSLRYKNIFTFQGIQEENNILFLGSYIENDTKYILENLKNFDNVIFKNHPAVNIKSFGKFNKNITISNDNIYKLFENAKVVITTGSGTAVEAVAVGISVIIIASQNNLTANPLIEYGQGKIWDIVFDMNEIDAIYKKLMDYRVKNKGEIIKIANWYKDNFFIEPTEENIIKAFDL--
1384	GC_00000334	Mov_Fras	Thiovulum_Movile	892	2	3	2	0	0.828363	0.533962	0.649353							------------MNPKQLYDSYQEYKQQFHNYINNIKKNSPWDIYTIINATLIKNPYASDFPLRYFQRNTPIFNKTSIFIKSLFKFYAKNIYLYISYIIATILYKIFYKKYRKNELKIIIDTFGLVDKTNETGSFQENYLVGIYEIFEKFN-------------------------------------------------------------------------TQYAILLRL--------------------------------------------------------------------------------------------------YKVG--------------------------------------------------------------------QNPFKLINFLRLLI---------------------------------------------------------------------------------KIKENLFLSMNF--
1385	GC_00000335	Core	Thiovulum_ES	902	3	3	1	1	0.790698	0.988506	0.878606	H	Coenzyme transport and metabolism	COG0314	Molybdopterin biosynthesis	COG0314	Molybdopterin synthase catalytic subunit MoaE (MoaE) (PDB:1FM0) (PUBMED:32239579)	MLKIVDGAVPVAETLSEWYEIEHKNSFGAFIPFVGTIREEDGISGLSFDIYEPILEKWFDNWQKKANERGAILKMIHSKGDVLLHESSYISAVFSPKRVVALELIKEFVEDFKANAPIWKYDLIGGKRIYAEERSTKIEGSGLI-
1386	GC_00000335	Core	Thiovulum_Frasassi	476	3	3	1	1	0.790698	0.988506	0.878606	H	Coenzyme transport and metabolism	COG0314	Molybdopterin biosynthesis	COG0314	Molybdopterin synthase catalytic subunit MoaE (MoaE) (PDB:1FM0) (PUBMED:32239579)	#NAME?
1387	GC_00000335	Core	Thiovulum_Movile	236	3	3	1	1	0.790698	0.988506	0.878606	H	Coenzyme transport and metabolism	COG0314	Molybdopterin biosynthesis	COG0314	Molybdopterin synthase catalytic subunit MoaE (MoaE) (PDB:1FM0) (PUBMED:32239579)	#NAME?
1388	GC_00000336	Core	Thiovulum_ES	1603	3	3	1	1	0.808356	0.986559	0.888611	C	Energy production and conversion	COG0355	FoF1-type ATP synthase	COG0355	FoF1-type ATP synthase, epsilon subunit (AtpC) (PDB:3OAA) (PUBMED:29149348;30304218)	#NAME?
1389	GC_00000336	Core	Thiovulum_Frasassi	1708	3	3	1	1	0.808356	0.986559	0.888611	C	Energy production and conversion	COG0355	FoF1-type ATP synthase	COG0355	FoF1-type ATP synthase, epsilon subunit (AtpC) (PDB:3OAA) (PUBMED:29149348;30304218)	MSNKLLLEIITPNGLIFSGHVNNIRFPGEEGEFGVLPEHTSIFTLLKGGIIEFTKENGSIEALVINAGNVTVDKTSVIALVDGAVAIEGKG-SDIAKSLNNIRELLKDFADSNLIIASVESRLS
1390	GC_00000336	Core	Thiovulum_Movile	193	3	3	1	1	0.808356	0.986559	0.888611	C	Energy production and conversion	COG0355	FoF1-type ATP synthase	COG0355	FoF1-type ATP synthase, epsilon subunit (AtpC) (PDB:3OAA) (PUBMED:29149348;30304218)	MSNKLLLEIITPNGLIFSGHVNNIRFPGEEGEFGVLPEHTSIFTLLKGGIIEFTKENGSIEALVINAGNVTVDKTSVIALVDGAVAIEGKG-SDIAKSLNNIRELLKDVTDSNLIIASVESRLS
1391	GC_00000337	Core	Thiovulum_ES	113	3	3	1	1	0.875217	0.995853	0.931646	C	Energy production and conversion	COG0039	TCA cycle	COG0039	Malate/lactate dehydrogenase (Mdh) (PDB:4WLO)	--MGKGKRVGIVGAGNVGSTVAYSLAVQGACHEIILRDNKVDIAKGKALDMSQAAQSIRSHTVVSVAETMADMKDCDIVVVTAGSPRLPGMSRDDLLLTNANIMKEVALGIKEYSPNAIIVVVSNPLDAMVYVAQKVTGFDRSRVMGMAGVLDSARMAHFIHEKLGYGSGQIRASVMGGHGDDMVPLPRYSTVAGVPLTDLLTDEEISDIVERTRKGGAEIVALLKSGSAYYAPGKATAIMVDAILRDTKQIHPIAVSLEGEYGYDDVVSGVPTMIGVNGAEKVLEVSLDLREKRAFEKSVNSVQSLIDTLNKNNFFGENE
1392	GC_00000337	Core	Thiovulum_Frasassi	1675	3	3	1	1	0.875217	0.995853	0.931646	C	Energy production and conversion	COG0039	TCA cycle	COG0039	Malate/lactate dehydrogenase (Mdh) (PDB:4WLO)	MSKRRGKRVGIIGAGNVGSTVAYSLAVQGICHEVILRDNKVDIARGKALDMSQAAQSIRSHTVVKVAETMADVKDCDVVVITAGSPRLPGMSRDDLLMINAEIMREVSLGVKEYSPEAVIIVVSNPLDAMVYVAQKTTGFPRNRVLGMAGVLDSARMAHFIHEILGYGAGQIRASVMGGHGDDMVPLSRYSTVAGVPLTDLMTSDKIEKIVTRTRNGGAEIVKLLQNGSAYYAPAKATSIMVDAILKDTKQIHSCGIMLEGEYGYRDIVSGVPLMLGANGCEQILDISLNYSEKQDFARSVDSVQKLVNILHEKKFFEEKK
1393	GC_00000337	Core	Thiovulum_Movile	157	3	3	1	1	0.875217	0.995853	0.931646	C	Energy production and conversion	COG0039	TCA cycle	COG0039	Malate/lactate dehydrogenase (Mdh) (PDB:4WLO)	MSKRRGKRVGIIGAGNVGSTVAYSLAVQGICHEVILRDNKIDIARGKALDMSQAAQSIQSHTVVKVAETMADVKDCDVVVITAGSPRLPGMSRDDLLMINAEIMREVSLGVKEYSPEAVIIVVSNPLDAMVYVAQKTTCFPRNRVLGMAGVLDSARMAHFIHETLGYGAGQIRASVMGGHGDDMVPLSRYSTVAGVPLTDLMTSDKIEKIVTRTRNGGAEIVKLLQNGSAYYAPAKATSIMVDAILKDTKQIHSCGIMLEGEYGYRDIVSGVPLMLGANGCEQILDISLNYSEKQDFARSVASVQRLVNILHEKKFFEEKK
1394	GC_00000338	Core	Thiovulum_ES	1907	3	3	1	1	0.819076	0.978776	0.891833	J	Translation, ribosomal structure and biogenesis	COG0008	Heme biosynthesis	COG0008	Glutamyl- or glutaminyl-tRNA synthetase (GlnS) (PDB:1EUQ)	MVVTRFAPSPTGYLHIGGLRTALLNWLWARKNGGKFLLRVEDTDQSRHNEDAVNAILNAFKWVGMESDDEIVRQSERSHIYKKYIQQLLDSGKAYKCYMTQEELAELRAEQEAKKERPRYDGRYRDFTGTPPKDVKPVIRIKAPQSGSIFVDDKIKGRIEFRVEDTLDDFIIARADGSATYNFVVVVDDHLMGVNEVIRGDDHLSNTPKQQVIYDALHFQLPTFYHVPMIHNENGKKLSKRDGATDVMEYEKLGYFPEALLNFLVRLGWSHGDQEIFTIEEMKEFFDPKNISKSASIYSKDKLNWINGEFLKKRSSRELAEKIDG--KSEIIELVKDRCSTLLELKNQVKKIAEKPTEYDPKSLKKHFKELNQSLLKEFLEKLRGNR-DCENSFNTVLEQNEVGMAKLAQPIRIALVGTAQSPSVVDVMKILGSDEVIAR----------
1395	GC_00000338	Core	Thiovulum_Frasassi	1275	3	3	1	1	0.819076	0.978776	0.891833	J	Translation, ribosomal structure and biogenesis	COG0008	Heme biosynthesis	COG0008	Glutamyl- or glutaminyl-tRNA synthetase (GlnS) (PDB:1EUQ)	MIVTRFAPSPTGYLHIGGLRTALFSYLWAKKSGGKFLLRIEDTDRSRHNEDAVSGILKAFEWVGIKSDEEVVYQSERQNIYNKYINILLQNGKAYKCYMSKDELEQLREEQTARKERPRYDGRYRNFTGTPPVGVEPVIRIKAPETGSIIVRDLVKGDVEFSIEDNLDDFVIARADGMPTYNFVVAIDDAVMGVTDVIRGDDHLSNTPKQIVVYKALDFKIPKFYHVPMIHNAEGKKLSKRDGATDVLQYRELGYLPDALLNFLLRLGWSYGDKELFSRNEMLELFEPSNINKSASIFSIEKLNWINGEKIKNLSVDQLAN-LSGIESSPIIDLVRDRCSTIIDIKRESEKIINQPEIYDEQSLKKHYRDDNKKILKIFYQKIKNNNISLAEAFAQVLETEKVGMAKLAQPLRIALVGVAQSPSVVDVINILGIKEVIYRIEKFFERMEK
1396	GC_00000338	Core	Thiovulum_Movile	581	3	3	1	1	0.819076	0.978776	0.891833	J	Translation, ribosomal structure and biogenesis	COG0008	Heme biosynthesis	COG0008	Glutamyl- or glutaminyl-tRNA synthetase (GlnS) (PDB:1EUQ)	MIVTRFAPSPTGYLHIGGLRTALFSYLWAKKSGGKFLLRIEDTDRSRHNEDAVSGILKAFEWVGIKSDEEVVYQSERQDIYNKYINILLQNGKAYKCYMSKDELEQLREEQTTRKERPRYDGRYRNFTGTPPIGVEPVIRIKTPETGSIIVRDLVKGDVEFSIEDNLDDFVIARADGMPTYNFVVAIDDAVMGVTDVIRGDDHLSNTPKQIVVYEALGFKIPKFYHVPMIHNAEGKKLSKRDGATDVLQYRELGYLPDALLNFLLRLGWSYRDKELFSRNEMLELFEPSNINKSASIFSIEKLNWINGEKIKNLSQDQLAN-LSGIESSPVIDLVRDRCSTIIDIKIESEKIINQPEIYDEQSLKKHYRDDNKKILNIFYEKIKNNNISLAEAFAQVLETEKVGMAKLAQPLRIALVGVAQSPSVVDVINILGIKEVIYRIEKFFERIEK
1397	GC_00000339	Mov_Fras	Thiovulum_Frasassi	1209	2	3	2	0	0.77863	0.898682	0.83436							MRKI---FENESYELVEDSFFEFLMTNDEVAKGYGTNSNAIIKTKSRHSDELIENKHFLFIESDTNGGKQRK-LFWTKRGVIRLGFLIKSERAKKFRDWAEDLVINKLSQTPETAHQTVQVQNETLDLDFYTQQSEKIFKLVQLINSQNTKTLYFADNLYKNLNIKSPLELLNIDLSNYYFIPTELGNFINASPVETNKILKFAKM---------------EFGI-------------------
1398	GC_00000339	Mov_Fras	Thiovulum_Movile	851	2	3	2	0	0.77863	0.898682	0.83436							MRKI---FENESYELVEDSFFEFLMTNDEVAKGYGTNSNTIIKTKSRHSDELIENKHFIFMESDTNGGKQQK-LFWTKRGVVRLGFFIKSERAKKFRDWAEDLVINKLSQTPEKPHQTIQVQKETLDLDFYTQQSEKIFKLVQLINSQNIKTLYFADNLYKSLNIKSPLELLKIDLENYYFIPTELGKLINSSAIETNKILEARGLQTKQNGIWILTEKGRDFAIEVQNGSFLQIKWKLKAISE
1399	GC_00000339	Mov_Fras	Thiovulum_Movile	1798	2	3	2	0	0.77863	0.898682	0.83436							MKNVDVEFDSTKLTLYTSQDFEWLISTKDVAFGYGVSMENIRSQKANHSDELIEGKHFISNFTIFDGKQNRSTTVWTKRGVIRLGFFIKSERAKKFRDWAEDLVINKLSQTPEKSHQTVQVQNQTLDIKLYTQQSREIFELVQLINSQNIKNLYFADNLYKKLNLQSPLKLLKIDLSNYYLIPTELGKFINASAIETNKILELKGLQTKQNGIWILTEKGRDFAIEVQNGSFLQIKWNLKAISE
1400	GC_00000340	Core	Thiovulum_ES	974	3	3	1	1	0.756376	0.893299	0.819156	R	General function prediction only			COG0727	Uncharacterized protein YkgJ, contains CxxCxxCC motif (YkgJ)	-------MSDFQFSFNPSACQICEAKCCRGESGIVNFSKNELSQMVDFLKISENDLLENFCRKDGYKWSLKELKIS-GEFHCVFLENNSCTIYEVRPKQCRDFPFWSRYKNGENFDELKKECIGIF-----------------
1401	GC_00000340	Core	Thiovulum_Frasassi	437	3	3	1	1	0.756376	0.893299	0.819156	R	General function prediction only			COG0727	Uncharacterized protein YkgJ, contains CxxCxxCC motif (YkgJ)	MENSYINLFDYPFEFDDSACNICNARCCSGESGIVRFSKTELLEMSNFLKISTDTFLKDYCKKDGYTYILKEIYISFNNYKCIFLTDNRCNIYSVRPQQCRTFPYWKEFQNRKNLPFLKNECIGVKELLFDKIEEKISGLENS
1402	GC_00000340	Core	Thiovulum_Movile	1714	3	3	1	1	0.756376	0.893299	0.819156	R	General function prediction only			COG0727	Uncharacterized protein YkgJ, contains CxxCxxCC motif (YkgJ)	MENSYINLFDYPFEFDHSACNICNAKCCSGESGIVRFSKTELLEMSNFLKISTDTFLKDYCRKDGYTYILKEIYISFNNYKCIFLTDNRCNIYSVRPQQCRTFPYWKEFQNRKNLPFLKNECIGVKELLFDKIEEKISGLENS
1403	GC_00000341	Core	Thiovulum_ES	1231	3	3	1	1	0.868309	0.998035	0.928663	E|R|C	Amino acid transport and metabolism|General function prediction only|Energy production and conversion	COG0493|COG1894	Glutamine biosynthesis|NADH dehydrogenase	COG0493|COG1894	NADPH-dependent glutamate synthase beta chain or related oxidoreductase (GltD) (PDB:1H7X)|NADH:ubiquinone oxidoreductase, NADH-binding 51 kD subunit (chain F) (NuoF) (PDB:2FUG)	MGTKVYFSTWQGENVDNRGKKSEEWSESAFKLPETYSHSQDSKAFIGWDGVSLFSEEVDVVRLATEYAAQYQEYSEACGRCAPGRWGGRILYDLLDKIARGEGEFSDLEHLKEVSQTMMETSKCEIGKTVPVPILQLMESFSEDFSDLILNKKKSKDYDGDISYIAKVTAPCTDACPTHVDIPAYIEGVRDLRFDDSLQATRGTMPLAHTCGRVCPHPCEDACRRTNLDEPISIMELKRIGADYETDHGFGFFHPVEKKPRNGKRVVVIGSGPAGLTGAYYMALEGIDVTVYEALPVLGGEVAVGVPEYRMPIDKYNKDIEAVKDLGVKFLVNSPVDDEMMRQFEDEYDAILVASGTRISKKIRCNNERPEMEGYWGAIDFLDKVNLYEKYGIKLTEAEKKEYNIDKDYVDLTGKTLVCVGGGFTSMDVVRCAIRANAEKVFMLYRRDEKTIIRNTTYEEYHEAVEEGVEFKFFSAIEELYDEKDVLKSMLVNNYEMQPDPNGGRPKLVKVEGADFEIDADYVIPAVSQSADLKFIPKEWEIEMTSWATILTNGKDYMTSRKGVFAAGDAEYGPMTIVNAVGQAKRAASVISRYVHTGEITLTDDEIMEDHLRKLKVYNKKEPIRGWLGNQKREVSEKLHVDERKDNNREVNLGFTQEEAISEAERCMRCYYISMVSI
1404	GC_00000341	Core	Thiovulum_Frasassi	695	3	3	1	1	0.868309	0.998035	0.928663	E|R|C	Amino acid transport and metabolism|General function prediction only|Energy production and conversion	COG0493|COG1894	Glutamine biosynthesis|NADH dehydrogenase	COG0493|COG1894	NADPH-dependent glutamate synthase beta chain or related oxidoreductase (GltD) (PDB:1H7X)|NADH:ubiquinone oxidoreductase, NADH-binding 51 kD subunit (chain F) (NuoF) (PDB:2FUG)	MGTKVYFSSWRGEKIDNRGKLSETWVESTYNFPEQYSAS--ATAFVGWEGIALFRDDVDVVRLATEYASQYQKYSEACGRCAPGRWGGRILYDLFDKIARGDGDFSDLTHLKEVSETMMETSKCEIGKTVPVPLLILIKEFEEEFTKLIKNKTQSKDYDNNVNYNALVTAPCTDACPAHVDIPAYIEGVRDFRFDDSLKATRQTMPLAHTCGRVCPHPCETACRRTNIDEPISIMELKRIGADYETDHNLDFIHPVIQKAKNGKKVAVIGGGPAGLTGAYYLALDGLEVDLFEALPVLGGEVAVGVPEYRMPIDKYNKDIELVKSVGVNIYLNSWIDSDKMREFEKKYDAILVATGTRISKKVDCANERPEIQGYWGAIDFLDKINLYEKYGYKLTQEDQIKHNINNKYVDLTGKTIACVGGGFTSMDVVRCSIRAGAKRVIMLYRRDEATIIKNTTYEEYHEAVEEGVEFIFYSAVEKMIDEKDILKQLNINKFEMQPDSNGGRPKLVKVHGGDFMIDVDYLIPAVSQSADLSLLPPEWNIELTSWKTIKTNGRDYMTSKRGVFAAGDVEYGPMTIVNAVGQAKRASSVISRFVQTGEISLTDNEIMEDHLRKLGVYNKKEKISGWLAGQKRSESEKLSVDERKTNNREVNFGFTAEEAISEAERCMRCYYISMVAR
1405	GC_00000341	Core	Thiovulum_Movile	1082	3	3	1	1	0.868309	0.998035	0.928663	E|R|C	Amino acid transport and metabolism|General function prediction only|Energy production and conversion	COG0493|COG1894	Glutamine biosynthesis|NADH dehydrogenase	COG0493|COG1894	NADPH-dependent glutamate synthase beta chain or related oxidoreductase (GltD) (PDB:1H7X)|NADH:ubiquinone oxidoreductase, NADH-binding 51 kD subunit (chain F) (NuoF) (PDB:2FUG)	MGTKVYFSSWRGEKIDNRDKLSENWVESTYNFPVQYSASGNATAFVGWEGIALFRDDIDVVRLATEYASQYQKYSEACGRCAPGRWGGRILYDLFDKIARGDGDFSDLTHLKEVSETMMETSKCEIGKTVPVPLLILIKEFEEEFIKLIKNKTKSKDYDNNVNYNALVTAPCTDACPAHVDIPAYIEGVRDFRFDDSLKATRQTMPLAHTCGRVCPHPCETACRRTNIDEPISIMELKRIGADYETDHNLDFIHPVIQKAKNGKKVAVIGGGPAGLTGAYYLALDGIEVDLFEALPVLGGEVAVGVPEYRMPIDKYNQDIELVKSVGVNIYLNSWIDVNKMREFEKKYDAILVATGTRISKKVDCANERPEIQGYWGAIDFLDKINLYEKYGYKLTQEDRIKHNINNEYVDLTGKTIACVGGGFTSMDVVRCSIRAGAKRVIMLYRRDEATIIKNTTYEEYHEAVEEGVEFIFYSAVEKMIDEKDVLKHLHINKFKMQSDSNGGRPKLVKVHGGDFMIDVDYLIPAVSQSADLSLLPPEWNIELTSWKTIKTNGRDYMTSKRGVFAAGDVEYGPMTIVNAVGQAKRASSVISRFVQTGEISLTDNEIMEEHLRKLGVYNKKEKISGWLAGQKRSESEKLSVDERKTNNREVNFGFTAEEAISEAERCMRCYYISMVAR
1406	GC_00000342	ES	Thiovulum_ES	1848	1	3	3	0	0.619639	0.628113	0.623847	R|R	General function prediction only|General function prediction only			COG2319|COG4249	WD40 repeat (WD40) (PDB:3UVN)|Uncharacterized conserved protein, contains caspase domain (PDB:3UO8)	------------------------------------------------------------------------------------------------------------------------------------------------------------------------------------------------MYLATNSENIATCGFGNQILIFDKNLNLMKKIDSETVPVGLNFSPNGKYLIAGTGDVPRNTNIYETRNYSKIKSFKKHSNLTQAVNFLDNSTAISGGGNNNEIYIWNIHNSDSYSFENSIIGTGQTVWSVGLKDNWLGFGNKSVNQYELKNHLG-DIQKAFNLDSFRVSTVSKNRKNSYSRISTTYKNWSLYHSAGGSYGYSDAVLNIQKNGVTTAKIVRDSTTGLRHRAYGFYGDKIVSGGSNGHLKIYNLNGEEIANLVGHTGEVWSIAIEGDRLVSGSKDQTIRVWDLSKIKNYVPKREIDEDFISEIKKATSWTRQQILERKDFIKQKTGVSIYKANAKSMQPQLSLFIDKNSEWVA----WTPENFYTGSEKGDDLIGFHINQGSEHEAFWLPISELSELNRPDLVKKSINGKDLSKYSEKVNIN-------
1407	GC_00000342	ES	Thiovulum_ES	2006	1	3	3	0	0.619639	0.628113	0.623847	R|R	General function prediction only|General function prediction only			COG2319|COG4249	WD40 repeat (WD40) (PDB:3UVN)|Uncharacterized conserved protein, contains caspase domain (PDB:3UO8)	EKVLPKEAILKLNSGGHTAKIKKNILVTKSGDIISASDDKTIRVWDSKTGKERRKILGKIGAGPEGLIFAIALSPNEKFLAVGGYFENDEIRIYSYQTGKLIKILKSHKNVVYDLAFSENGDYLLSGSGDKTAKLWSSESWNLEKTISFHSDAVYGVKFFKNRTVTASHDNRIAIHSLNGELLKSYTHSHKLMYLATNSENIATCGVGNQILIFDKNLNLMKKIDSETVPVGLNFSPDGKYLIAGTGTSPRNTNIYETRNYSKIKSFKKHSNSTVAVNFLDSSTAISGGGDNNEIYIWNIHNSDSYSFENSIIGTGQTVWSVGLKESWLGFGNKWTGD---SHTVGSDIQKAFNLESFRVSTVSKNRKNSYSRISTTYKNWSLYHSAGGSYGFSDAVLNIQKNGVTTAKIVRDATNGYGHNSYGFYGDKIVSAGSNGSLKIYNLNGEEIANLVGHTGEVWSIAIEGDRLVSGSKDQTIRVWDLSKIKNYVPKREIDEDIISEIKKATNWTRQQILENEAFIKEKTGVSIYTI-AKSVQPQLSLFIDKNSEWVA----WTPENFYTSSEKGKDLIGFHINQGSEHEAFWLPISELSELNRPDLVKKSINGKDLSKYSEKVNIN-------
1408	GC_00000342	ES	Thiovulum_ES	1849	1	3	3	0	0.619639	0.628113	0.623847	R|R	General function prediction only|General function prediction only			COG2319|COG4249	WD40 repeat (WD40) (PDB:3UVN)|Uncharacterized conserved protein, contains caspase domain (PDB:3UO8)	#NAME?
1409	GC_00000343	Core	Thiovulum_ES	1424	3	3	1	1	0.900383	1	0.947581							MEKIIAWGLVLTAAITLWSVTTTNHLYIG
1410	GC_00000343	Core	Thiovulum_Frasassi	991	3	3	1	1	0.900383	1	0.947581							MEKIIAWGLVITALISLWAVLTPNHLYVG
1411	GC_00000343	Core	Thiovulum_Movile	256	3	3	1	1	0.900383	1	0.947581							MEKIIAWGLVITALITLWAVLTPNHLYVG
1412	GC_00000344	Fras_ES	Thiovulum_ES	1754	2	3	2	0	0.819972	0.535579	0.647943	L	Replication, recombination and repair			COG0270	DNA-cytosine methylase (Dcm) (PDB:3LX6)	------------------------------------------------------------------------------------------------------------------------MPETFIVVDGKNIKIKEYLEKELKGYFINSQNVDFADYGVPQHRKRSISLISKKQKWEFPEKERQITVRETIGHLPSLESGEKSE------------------------------------------------------------------------------------------------------IKWHYAKKHNDNHIN---------------------
1413	GC_00000344	Fras_ES	Thiovulum_ES	1753	2	3	2	0	0.819972	0.535579	0.647943	L	Replication, recombination and repair			COG0270	DNA-cytosine methylase (Dcm) (PDB:3LX6)	#NAME?
1414	GC_00000344	Fras_ES	Thiovulum_Frasassi	18	2	3	2	0	0.819972	0.535579	0.647943	L	Replication, recombination and repair			COG0270	DNA-cytosine methylase (Dcm) (PDB:3LX6)	MNGLSLFSNVGIGETFFKDAGINIVVANELIDKRADFYKHLYPETEMIQGDITDEHIFNTVIKKAKDENCKFLVATPPCQGMSVAGKMLENDERNKLIIQVVKTIHELEPEFIIIENVIRMPETYIIVNNEIIKIKDYLNRELKGYFINSQNVDFADYGVPQYRKRNISLISKYKKWEFPKKEKHISVREAIGHLPSLESGEKSNFKWHFAKVHNQEHITWLKHTPTGQTAFENSIYFPKKNGRKIKGFSTTYKRIDWDRPAPTITMSNGAISSQNNVHCGKLNPDGTYSDARVLTILELLILTTLPIDWNIPEWASENLIRQAIGEGVPPLFFKKVIEKIYN
1415	GC_00000345	Core	Thiovulum_ES	1460	3	3	1	1	0.799012	0.910416	0.851084	P	Inorganic ion transport and metabolism			COG1121	ABC-type Mn2+/Zn2+ transport system, ATPase component (ZnuC)	MPIVRVKNLNYKLNGVEILRDINFSIESGEYVAIVGPNGGGKTTLVNIILQLKRGWSGEIELFGTPVSKFKDWKKIGFLPQRAIDIDHKFPIKVSEVVRLGNLD---SFWKK------DQQVQKTMENLGIYEFKDRLIGELSGGQKQRVMIARALVSNPKLLFLDEPNSGVDQKTQAEFYRLLSDLNRENSLTIVFITHDIGAIEESVTSLFSVNRELIRS---------------------------
1416	GC_00000345	Core	Thiovulum_Frasassi	681	3	3	1	1	0.799012	0.910416	0.851084	P	Inorganic ion transport and metabolism			COG1121	ABC-type Mn2+/Zn2+ transport system, ATPase component (ZnuC)	MPIVETETLNYYIDDINILKNISITINRGDYVAVIGPNGGGKSTLISTILGLNNGFTGEIRLFGKPLNKFNEWNKIGFVPQRAIEIDTKFPITVLETVKLGRISFNRKFWQNRESNDGDLIINEIMEKLKIIHLKNRLIGELSGGEKQRVMIARALVSQPELLFLDEPNTGIDIATQREFYAILKDLNKNKGITIIFITHDIGVIEDSINYIISVNREVSKSESPQTIFNCKTIRDIYGIDSHLKNHRH
1417	GC_00000345	Core	Thiovulum_Movile	1068	3	3	1	1	0.799012	0.910416	0.851084	P	Inorganic ion transport and metabolism			COG1121	ABC-type Mn2+/Zn2+ transport system, ATPase component (ZnuC)	MPIVETDTLNYSIDDINILKNISITINRGDYVAVIGPNGGGKSTLISTILGLNNGFTGEIRLFGKPLNKFNEWNKIGFVPQRAIEIDTKFPITVLETVKLGRISFNRKFWQNRESSDGDLIINEIMEKLKIIHLKNRLIGELSGGEKQRVMIARALVSQPELLFLDEPNTGIDIATQREFYAILKDLNKNKGITIIFITHDIGVIEDSINYIISVNREVSKSESPQTIFNCKTIRDIYGIDSHLKNHRH
1418	GC_00000346	Core	Thiovulum_ES	605	3	3	1	1	0.786906	1	0.880747	F	Nucleotide transport and metabolism	COG0167	Pyrimidine biosynthesis	COG0167	Dihydroorotate dehydrogenase (PyrD) (PDB:1GT8)	MIYKVLRKLLYTLEPEKAHYFVANLLNKTEKTPILNSFWRNYHKVSNKRLEQTIFGETFKNPVGLGAGFDKNGTMVREIFSLGFGFTEVGTITPKPQDGNPKPRMHRHVKEETLQNAMGFNNFGSEVILKNLQEVGNFPYPVGINIGKNKTTSEKDAMDDYTDLIAKFHNIGTYLVINISSPNTPNLRDLQNKDFIKSLFYKGREITNKPILLKIAPDMTPETAVMLSRFAVEAGAGGIVATNTTINHSLVKSPATFGGGLSGKVLKDQSLKIFDAVSSELFGETTLISVGGISSAEDAYQRIKLGASLTQVYSALVFQGSGLVKNINTGLLRLLEKDGFGTIAEAVGSDRVC
1419	GC_00000346	Core	Thiovulum_Frasassi	257	3	3	1	1	0.786906	1	0.880747	F	Nucleotide transport and metabolism	COG0167	Pyrimidine biosynthesis	COG0167	Dihydroorotate dehydrogenase (PyrD) (PDB:1GT8)	MIYKNIKNLLYKFEPEVAHLIGEKFMHYIESMPVIRDIWRTYNTVDDRRLHQNILGIDFKNPVGLGAGFDKKGSLIREIRSLGFGFSEIGTITPKPQEGNPKPRIYRHLKEETLQNAMGFNNDGMEIIKNRISNLAPFVIPVGINIGKNKITSEETAINDYLILIEKFHHLASYLVINISSPNTPNLRNLQNEKFIKALFSEGKKITTKPIFLKIAPDLSIENAINLSNFAVESGANGIIATNTTIDHSLIKNVQSFGGGLSGKVLRDKSFKLFEAIAKELYGKTVLISVGGIDSAEETYKRLQVGASLIQIYSALIFKGPSLPSEINRGILKLMRRDGYSHISEVIGSKLRK
1420	GC_00000346	Core	Thiovulum_Movile	1229	3	3	1	1	0.786906	1	0.880747	F	Nucleotide transport and metabolism	COG0167	Pyrimidine biosynthesis	COG0167	Dihydroorotate dehydrogenase (PyrD) (PDB:1GT8)	MIYKNIKNLLYKFEPEVAHLIGEKFMHYIESMPVIRDIWRNYHTVDDRRLHQNILGIDFKNPVGLGAGFDKKGSLIREMRSLGFGFSEIGTITPKPQDGNPKPRIYRHLKEETLQNAMGFNNDGMEIIKNRISNLAPFVIPVGINIGKNKITSEDIAINDYLILIEKFHQLASYLVINISSPNTPNLRNLQNEKFIKALFSEGKKITTKPIFLKIAPDLSIENAINLSNFAVESGASGIIATNTTIDHSLIKNVQSFGGGLSGKVLRDKSFKLFEAIAKELYGKTVLISVGGIDSAEETYKRLQVGASLIQIYSALIFKGPSLPSEINKGILKLMRRDGYSHISEVIGSKLRK
1421	GC_00000347	Core	Thiovulum_ES	599	3	3	1	1	0.847123	0.978323	0.908008	H|I	Coenzyme transport and metabolism|Lipid transport and metabolism	COG1154	Pyridoxal phosphate biosynthesis	COG1154	Deoxyxylulose-5-phosphate synthase (Dxs) (PDB:2O1S)	---------MEIKKKNIKELNDLAEKIRGRILESVSKNGGHLSSTLGATELILGMHKVFDSLKDPFIFDVSHQSYAHKLVTGRWDDFDNLRQFGGVSGYTKPSESDHDYYVSGHSSTSISLAVGSAKAIRLKGEEGERIPVALIGDGSMSAGMVYEALNELGERKYPIVIILNDNEMSIAKPIGAISRVLSQAMAGRFYQKVKTRTEDVLKHLPDGASYLAKKFEESFRLITPGLMFEEMGLEYIGPIDGHDLESIIETLKLAKSMKKPVVIHAQTLKGKGYEYSEGHLEHWHGVSPFDLETGKTLKKSPRKSATQIFSEELLKIATENKKVVGVTAAMPSGTGMSPLIEKFPNRFWDVAIAEQHAVTSMGSLAKEGFKPFVALYSTFLQRGYDQVIHDVGIMNIPVVFAIDRAGIVGEDGETHAGSFDLSFLQPIPNMTLIAPRDEISFRNALNFTATFPTPIAIRYPRGAFIDSG---EFSDEVWELGKSQLLSDGTENTLFIGYGNGVGRAIETKKIL-EKDIAILDLKFLKPLDEEMLEKLSKKFTNWYVFSDSAKIGGVGSAILQFLSDKDISGISVETFEFSDKFVPHGKTIHVEEHLGLRPHQLAEKI------V
1422	GC_00000347	Core	Thiovulum_Frasassi	903	3	3	1	1	0.847123	0.978323	0.908008	H|I	Coenzyme transport and metabolism|Lipid transport and metabolism	COG1154	Pyridoxal phosphate biosynthesis	COG1154	Deoxyxylulose-5-phosphate synthase (Dxs) (PDB:2O1S)	MDKNIFNYINNIKNLSIPKLEHVSEAIRRRILEIVSKNGGHLSSTLGATDLIVAMHHVFDSKKDPFIFDVSHQAYAHKLLTGRWNEFESLRQWGGLAGYTKPQESEHDYYVSGHSSTSISLAVGSAKAIRLKGEEGLRVPVALIGDGSMSAGMVYEALNELGDRKYPVIIILNDNEMSISKPIGAISRILSRALASRFYQKIKRKTEDFLTHLPDSATYLAKRLEESFRLITPGLMFEEMGIDYIGPIDGHDLASIIENLQLAKSLARPVVIHAQTLKGKGYGYSEGYLEHWHGVPPFDINTGQIIKKSGKKSATDIFADELLKLARERKDIVGVTAAMPSGTGLSKLIDEFPDRFWDVAIAEQHAVTSMGSLAKEGFKPFCAIYSTFLQRAYDQIIHDICLMNLPVVFAIDRGGIVGEDGETHQGVFDLSYLSPIPNMTIFAPRDEVSLRDAIRFSADFPTPIAFRYPRGSFILDNLKHNFVNKKFELAKADLLKNSNSNVIFVGYGNGVGRAVQTANLLPEFDIAILDLRFLKPLDSEQLLNLSKKYKKWFIFSDSTKIGGVASNILEFFNKNDIY-IKLESFEYGDEFISHGKTTDVENGIAISSEKISKYIRSKLERI
1423	GC_00000347	Core	Thiovulum_Movile	1563	3	3	1	1	0.847123	0.978323	0.908008	H|I	Coenzyme transport and metabolism|Lipid transport and metabolism	COG1154	Pyridoxal phosphate biosynthesis	COG1154	Deoxyxylulose-5-phosphate synthase (Dxs) (PDB:2O1S)	MDKNIFNYINNIKNLSIPELEHVSEAIRRRILEIVSKNGGHLSSTLGATDLIVAMHHVFDSKKDPFIFDVSHQAYAHKLLTGRWNEFESLRQWGGLAGYTKPQESEHDYYVSGHSSTSISLAVGSAKAIRLKDEDGLRVPVALIGDGSMSAGMVYEALNELGDIKYPVIIILNDNEMSISKPIGAISRILSRALASRFYQKIKRKTEDFLTHLPDSATYLAKRLEESFRLITPGLMFEEMGIDYIGPIDGHDLASIIENLQLAKSLARPVVIHAQTLKGKGYGYSEGYLEHWHGVPPFDINTGQIIKKSGKKSATDIFADELLKLAKERKDIVGVTAAMPSGTGLSKLIDEFPDRFWDVAIAEQHAVTSMGSLAKEGFKPFCVIYSTFLQRAYDQIIHDICLMNLPVVFAIDRGGIVGEDGETHQGVFDLSYLSPIPNMTIFAPRDEVSLRDAIRFSADFPTPIAFRYPRGSFILDNLKHNFVNKKFELAKANFLKDSNSNVIFVGYGNGVGRAVQTANLLPEFDIAILDLRFLKPLDSEQLLNLSQKYKKWFIFSDSTKIGGVASNILEFFNKNDIC-IKLESFEYGDEFISHGKTQDVENNLGLSPEKLSIYIRSKIERI
1424	GC_00000348	Core	Thiovulum_ES	371	3	3	1	1	0.794232	0.986896	0.880144	T	Signal transduction mechanisms			COG2310	Stress response protein SCP2 (TerZ) (PDB:2QNG)	MAISLVKGQKISLEKESGKPLSSIFLGLNWGAIEKKTLFG-TGKVSVDLDGSCATFDENGNRLDVIYFGNLKSKDGSIQHSGDDLTGDTDGDDGIDNEIIGVDLSRLNSSVSQIVFVLNSFKGQDFATIPFARIRIFEGSFKSPTNIIASFDIANDPKFAGFVSMIMGKLYKKNGEWKFSAIGEPTKDKKLQETIETIQSSYL
1425	GC_00000348	Core	Thiovulum_Frasassi	902	3	3	1	1	0.794232	0.986896	0.880144	T	Signal transduction mechanisms			COG2310	Stress response protein SCP2 (TerZ) (PDB:2QNG)	MALNLVKGQAINLEKSSGETLKSVNFGLNWGVIEKKGWFGMSSKESVDLDGSCAVFNKNNEILDVIYFGNLKSKDNAVKHSGDDLVGDSNGDDGRDNEIISINLEQLHRDVNQVVFILNSFRGHDFATIPYARIRISDGL--GNKTLLAQYDVAQDEKFNGFVSMVMGKIYKDGSNWQFRAIGEPTTDRKLIDTVGTVKSLYL
1426	GC_00000348	Core	Thiovulum_Movile	1564	3	3	1	1	0.794232	0.986896	0.880144	T	Signal transduction mechanisms			COG2310	Stress response protein SCP2 (TerZ) (PDB:2QNG)	MALNLVKGQAINLEKSSGETLKSVNFGLNWGVIEKKGWFGMSSKESVDLDGSCAIFNKNNEILDVIYFGNLKSKDNAIKHSGDDLVGDSNGDDGRDNEIISINLEQLHRDVNQVVFILNSFRGHDFATIPYARIRISDGL--GNKTLLAQYDVAQDEKFNGFVSMVMGKIYKDGSNWQFRAIGEPTTDRKLIDTVGTVKSLYL
1427	GC_00000349	Mov_Fras	Thiovulum_Frasassi	1374	2	3	2	0	0.970205	0.691889	0.807745	O	Posttranslational modification, protein turnover, chaperones			COG3062	Cytoplasmic chaperone NapD for the signal peptide of periplasmic nitrate reductase NapAB (NapD) (PDB:2JSX) (PUBMED:24314029)	MNISGILVQTKAENVKEVFARLETSGLCDVYTHDEFGRIIVVIEGKNIDEEMKKLEALTQIEGVITADMHYSYSEDELQQARNEFEQSPIVPAVLEADISAENIKYNGDLRKQKL
1428	GC_00000349	Mov_Fras	Thiovulum_Frasassi	121	2	3	2	0	0.970205	0.691889	0.807745							#NAME?
1429	GC_00000349	Mov_Fras	Thiovulum_Movile	1373	2	3	2	0	0.970205	0.691889	0.807745	O	Posttranslational modification, protein turnover, chaperones			COG3062	Cytoplasmic chaperone NapD for the signal peptide of periplasmic nitrate reductase NapAB (NapD) (PDB:2JSX) (PUBMED:24314029)	MNISGILVQTKAENVKEVFARLETSGLSDVYTHDEFGRIVVVIEGKNIDEEMKKLEALTQIEGVITADMHYSYSEDELQQARNEFEQSPIVPAVLEADISAEKIKYNGDLRKQKL
1430	GC_00000350	Core	Thiovulum_ES	1053	3	3	1	1	0.901378	0.996139	0.946392	H	Coenzyme transport and metabolism	COG2022	Thiamine biosynthesis	COG2022	Thiazole synthase ThiGH, ThiG subunit (thiamin biosynthesis) (ThiG) (PDB:1TYG)	MDKLKIGKYEFDSRLIVGSGKYPDFQTTRDATLSSGSNLITVAVRRVNITNPNEENLLDYFKGTDVQILPNSAGCVTAEEAITTFRLVREATGIDIVKLEVIGDTQKTLYPDVVETLKAAEVLAKEGFTIMAYTNDDPIMAKKLEDAGVHAVMPLAAPIGSGLGIQNRYNVVFVRDAVSVPVIVDAGVGTASDSSIAMELGADGVLTNTAIAKAKDPIKMAEAMKYAVKAGRLAYLSGRIPRKPYATASSPVDGLVEFA
1431	GC_00000350	Core	Thiovulum_Frasassi	524	3	3	1	1	0.901378	0.996139	0.946392	H	Coenzyme transport and metabolism	COG2022	Thiamine biosynthesis	COG2022	Thiazole synthase ThiGH, ThiG subunit (thiamin biosynthesis) (ThiG) (PDB:1TYG)	MHNLQIGKYKFNSRLIVGSGKYQDFATTREATIISGSELITVAVRRVNITNRNEENLLDYFRNTNIKILPNSAGCFTAEEAITTFRLVREATGIDLIKLEVIGDSKKTLYPDVIETIKSAEVLSKEGFTIMAYTSDDPIIAKRLEDAGVHAVMPLASPIGSGLGIQNKFNIVFIKEAVKIPVIVDAGVGTASDATIAMELGADGVLTNSAIALANDPVKMAEAMKHGVIAGRLAYLSGRMAKKPYATASSPTTGIIQF-
1432	GC_00000350	Core	Thiovulum_Movile	1486	3	3	1	1	0.901378	0.996139	0.946392	H	Coenzyme transport and metabolism	COG2022	Thiamine biosynthesis	COG2022	Thiazole synthase ThiGH, ThiG subunit (thiamin biosynthesis) (ThiG) (PDB:1TYG)	MHNLQIGKYKFNSRLIVGSGKYRDFATTREATIISGSELITVAVRRVNITNRNEENLLDYFKNTNIKILPNSAGCFTAEEAITTFRLVREATGIDLIKLEVIGDSKKTLYPDVIETIKSAEVLSKEGFTIMAYTSDDPIIAKRLEDAGVHAVMPLASPIGSGLGIQNKFNIVFIKEAVKIPVIVDAGVGTASDATIAMELGADGVLTNSAIALANDPVKMAEAMKHGVIAGRLAYLSGRMAKKPYATASSPTTGIIQF-
1433	GC_00000351	Core	Thiovulum_ES	1700	3	3	1	1	0.85127	0.890768	0.870571	C	Energy production and conversion			COG2326	Polyphosphate kinase 2, PPK2 family (PPK2) (PDB:3CZP)	#NAME?
1434	GC_00000351	Core	Thiovulum_Frasassi	1161	3	3	1	1	0.85127	0.890768	0.870571	C	Energy production and conversion			COG2326	Polyphosphate kinase 2, PPK2 family (PPK2) (PDB:3CZP)	MGKKDKKRKKEL----NITED---TEHQHIDLTDSDDGDKNQNSDIDVEVSVKKKKSTVAYEEELKFLQVELLKMQNHVKEHSLKVVIIFEGRDAAGKGGTIKRIIEHLNPRGARIVALEKPSDVERTQWYFQRYVKHLPSAGEMVLFDRSWYNRAGVEPVMGFCTAEEHATFLKEVPKFESMLVSSGIILLKFYFSVSKKEQAKRFAKREDDPLKQYKFSPVDKLSQQMWEKYTIAKYSMLLASHTNVSPWIIIRSDNKKRARLSTVKEILKRVKY-RDKIDSMLFDRDPDIVIDGANEIVIMGKNFQ---
1435	GC_00000351	Core	Thiovulum_Movile	1652	3	3	1	1	0.85127	0.890768	0.870571	C	Energy production and conversion			COG2326	Polyphosphate kinase 2, PPK2 family (PPK2) (PDB:3CZP)	MGKKRKKEEEELNNSENITEDNDATEHQHIDLTDSDDSDKNQNSDIDVEVSVKKKKSTVAYKEELTFLQVELLKMQNHVKEHGLKVVVIFEGRDAAGKGGTIKRIIEHLNPRGARIVALEKPSDVERTQWYFQRYVKHLPSAGEIVLFDRSWYNRAGVEPVMGFCTAEEHAIFLKEVPKFESMLVSSGIILLKFYFSVSKKEQAKRFAKREDDPLKQYKFSPVDKLSQQMWEKYTVAKYSMLLASHTNVSPWTIIRSDNKKRARLNTVKEILKRVKY-LDKIDSILFDRDSDIVIDGANEIAIMGKNFQ---
1436	GC_00000352	Core	Thiovulum_ES	1649	3	3	1	1	0.827839	0.984997	0.899606	C	Energy production and conversion			COG2326	Polyphosphate kinase 2, PPK2 family (PPK2) (PDB:3CZP)	-------MEANPEYIFHNGKRVKLIELLDKYESLQELEEKIFTKESKADRKLREIKELKPYQAELIKLQKHIEDNNMKMVILFEGRDAAGKGGTIRRVTRYMNEKHYRVVALGKPTDEERGQWYYQRYVKNLPRSGEIVLFDRSWYNRAMVEPVFGFCTEQQYHTFMNGVVNFEKDLINHQTIFIKLYFSVTKDEQKRRFDRRHTDILRQWKLSEIDLQAQDRWDDFTKMKYEMLRQTHTHENPWTIIRSDNKHLARMEAMKVILNSIHYKDRDLNVNYKLNPDIVVSGAREVELMNRQLEEEGRFTH
1437	GC_00000352	Core	Thiovulum_Frasassi	1464	3	3	1	1	0.827839	0.984997	0.899606	C	Energy production and conversion			COG2326	Polyphosphate kinase 2, PPK2 family (PPK2) (PDB:3CZP)	MKKDKNENLKNPEQILYRGKELKLIDLLERYSQLEEIESKFLRRESKADRKLREIKELKPYQAELIKLQKHLETHGEKIIILFEGRDAAGKGGTIRRVTRYMNEKHYRVVALGKPTEEERSQWYYQRYVKHFPRKGEIVLFDRSWYNRSMVEPVFGFCSQEEYETFISGVSSFEKDIVNQGIILIKLYFSVTKAEQKRRFDRRKTDPLRQWKLSEVDLQAQDKWDAFTDMKYEMLKRSYSHKTPWIIIRSDNKHKARLETFKVILNNVNYDNRDKTLDFIPDNKVVISAPREIEQMEAHLIEEGKFLH
1438	GC_00000352	Core	Thiovulum_Movile	1138	3	3	1	1	0.827839	0.984997	0.899606	C	Energy production and conversion			COG2326	Polyphosphate kinase 2, PPK2 family (PPK2) (PDB:3CZP)	MKKDKNENLKNPEQILYRGKELKLIDLLERYSQLEEIESKFLQRESKADRKLREIKELKPYQAELIKLQKHLETHGEKIIILFEGRDAAGKGGTIRRVTRYMNEKHYRVVALGKPTEEERSQWYYQRYVKHFPRKGEIVLFDRSWYNRSMVEPIFGFCSQEEYETFISGVSSFERDIVNQGTILIKLYFSVTKAEQKRRFDRRKTDPLRQWKLSEVDLQAQDKWDSFTDMKYQMLKRSHSHETPWTIIRSDNKHKARLETFKVILNHVNYENRDKTLDFIPDNKVVISAPREIEQMEAHLIEEGKFLH
1439	GC_00000353	Core	Thiovulum_ES	1618	3	3	1	1	0.867184	0.994862	0.926646	J|M	Translation, ribosomal structure and biogenesis|Cell wall/membrane/envelope biogenesis			COG1208	NDP-sugar pyrophosphorylase, includes eIF-2Bgamma, eIF-2Bepsilon, and LPS biosynthesis protein s (GCD1) (PDB:6JQ8)	MKVLLLAGGFGTRLSEETDIRPKPMVEIGGKPILWHIMKIYSSYGFNEFVVLLGYKGYYIKEYFANYFLHQSDVTFDLKNNTTEIHNNSSEPWKVTLIDTGRDSMTGGRVKRAKDFIGNETFMLTYGDGVSDVNIAELLQFHKNHGKLLTMTSVQPDGRFGAVQMDEKGKVEKFIEKPKGDGGWINGGFFVCEPEVMDYI-DGDSTIFEQEPLKNLAKEDEIFTHQHRGFWKPMDTLRDKNELNRLWNENIAKWKVWK-
1440	GC_00000353	Core	Thiovulum_Frasassi	1044	3	3	1	1	0.867184	0.994862	0.926646	J|M	Translation, ribosomal structure and biogenesis|Cell wall/membrane/envelope biogenesis			COG1208	NDP-sugar pyrophosphorylase, includes eIF-2Bgamma, eIF-2Bepsilon, and LPS biosynthesis protein s (GCD1) (PDB:6JQ8)	MKVLLLAGGFGTRLSEETDIRPKPMVEIGGKPILWHIMKIYSTYGFNDFIILLGYKGYYIKEYFSNYFRHQSDMTIDLINNSVEYFNNKSEPWKITLIDTGLDSMTGGRIKRVQHLIGNEPFLLTYGDGVSNINIKDLIKFHKTHGKTVTMTSAQPDGRFGALNIDETNRVLEFKEKPKGDGSWINAGFFVCEPKVFDYITEGDKTVFEQEPLKQLAKDGEIYTYKHDSFWMPMDTLRDKIKLNELWETKKAPWKVWTN
1441	GC_00000353	Core	Thiovulum_Movile	895	3	3	1	1	0.867184	0.994862	0.926646	J|M	Translation, ribosomal structure and biogenesis|Cell wall/membrane/envelope biogenesis			COG1208	NDP-sugar pyrophosphorylase, includes eIF-2Bgamma, eIF-2Bepsilon, and LPS biosynthesis protein s (GCD1) (PDB:6JQ8)	MKVLLLAGGFGTRLSEETDIRPKPMVEIGGKPILWHIMKIYSTYGFNDFIILLGYKGYYIKEYFSNYFRHQSDMTIDLINNSVEYFNNKSEPWKITLIDTGLDSMTGGRIKRVQHLIGNEPFLLTYGDGVSNINIKDLIEFHKTHGKTVTMTSAQPDGRFGALNIDEANRVLEFKEKPKGDGSWINAGFFVCEPKVFDYITEGDKTVFEQEPLKQLAKDGEIYTYKHDSFWMPMDTLRDKIKLNELWETKKAPWKVWTN
1442	GC_00000354	Core	Thiovulum_ES	44	3	3	1	1	0.918367	0.907854	0.913081	J	Translation, ribosomal structure and biogenesis	COG0048	Ribosome 30S subunit	COG0048	Ribosomal protein S12 (RpsL) (PDB:4V4H)	MPTINQLVRNERKKVIKKSKSPALKNSPQRRGVCTRVYTTTPKKPNSALRKVAKVRLTTGIEVISYIGGEGHNLQEHSIVLVRGGRVKDLPGVKYHIVRGALDTAGVANRTVARSKYGTKKPKK---------------------
1443	GC_00000354	Core	Thiovulum_Frasassi	1801	3	3	1	1	0.918367	0.907854	0.913081	J	Translation, ribosomal structure and biogenesis	COG0048	Ribosome 30S subunit	COG0048	Ribosomal protein S12 (RpsL) (PDB:4V4H)	MPTINQLVRKGREKVEYKSKAPALLNSPQRRGVCTRVYTTTPKKPNSALRKVAKVRLTTGFEVISYIMGEGHNLQEHSIVLVRGGRVKDLPGVKYHIVRGALDTAGVSGRNVSRSKYGTKKAKPGQKGAPVKGAPAGKTAGKKK-
1444	GC_00000354	Core	Thiovulum_Movile	1186	3	3	1	1	0.918367	0.907854	0.913081	J	Translation, ribosomal structure and biogenesis	COG0048	Ribosome 30S subunit	COG0048	Ribosomal protein S12 (RpsL) (PDB:4V4H)	MPTINQLVRKGREKVEYKSKAPALLNSPQRRGVCTRVYTTTPKKPNSALRKVAKVRLTTGFEVISYIMGEGHNLQEHSIVLVRGGRVKDLPGVKYHIVRGALDTAGVNGRNVSRSKYGTKKAKPGQKGAPVKGAPAGKTAGKKSN
1445	GC_00000355	Core	Thiovulum_ES	1934	3	3	1	1	0.91552	0.990029	0.951318	F	Nucleotide transport and metabolism	COG0034	Purine biosynthesis	COG0034	Glutamine phosphoribosylpyrophosphate amidotransferase (PurF) (PDB:1ECB)	MLD-NLNEKCAVVGVFNHSSASKMAYFSLFSMQHRGQEAAGISSSDGNRMHTIKDRGLVTQVFDDQKISTLKGGIAIGHTRYSTAGDDSILDAQPVYARYDLGEMGIVHNGNFTNAKTVRNQLIEKGAIFQTHMDTENLIHLIAKSSKKDILDRIIDGVKQVEGAYSLIFSNENKMFAVRDRQGFRPLSLGRLKGENG-DGYIVASETSAFDLVGASYIRDVRPGELLIFEEGKAPKSIQVFEPNPHHCIFEYVYFARPDSTVFGKNVYSLRKEMGRTLAKENPVEADMVVPVPDGGVPSALGYAEESGIPFNMAIVRNHYVGRTFIEPTQEIRDLKVKMKLSAMKDVISGKRVIVVDDSIVRGTTSRQIIRMLKEAGAKEVHMRISSPPTTHPCFYGVDTPEESQLIANKYDIPTIANYIEADSLGYISNEGLLNSCGRDLNYCTSCFDGKYIIEPEKI-----
1446	GC_00000355	Core	Thiovulum_Frasassi	1449	3	3	1	1	0.91552	0.990029	0.951318	F	Nucleotide transport and metabolism	COG0034	Purine biosynthesis	COG0034	Glutamine phosphoribosylpyrophosphate amidotransferase (PurF) (PDB:1ECB)	MMDKDFNEKCAVVGVFNHPSASKIAYFSLFSMQHRGQEAAGISSSDGKKMHTIKDRGLVTQVFDDQKISTLCGDVAIGHTRYSTAGDDSILDAQPVYARYDLGELAIVHNGNFTNAGVVRQKLINKGAIFQTHMDTENLIHLIAKSDKRELLDRIIDGLKKVEGAYSLIFSNKNQMFAVRDPHGFRPLSLGRVAGVSGEDGYIVASETCAFDLVGAKFIRDIRPGELIVFDKGRAPQSFQIFEPTPHHCIFEYVYFARPDSSVFGKNVYKLRKEMGRTLAREAPVDADMVIPVPDGGVPAALGYAEASGIPFNMAIMRNHYVGRTFIEPTQEIRDLKVKMKLSPMSAVISGKRVIVIDDSIVRGTTSRQIVRMLKEAGAKEVHMRVSSPPTTHPCYYGVDTPEQDKLIASKYDIPSIANYIEADSLAYLSLDGLLNSVGRDLSYCITCFDGNFIVEPQFLPKISE
1447	GC_00000355	Core	Thiovulum_Movile	1218	3	3	1	1	0.91552	0.990029	0.951318	F	Nucleotide transport and metabolism	COG0034	Purine biosynthesis	COG0034	Glutamine phosphoribosylpyrophosphate amidotransferase (PurF) (PDB:1ECB)	MMDKDFNEKCAVVGVFNHPSASKIAYFSLFSMQHRGQEAAGISSSDGKKMHTIKDRGLVTQVFDDQKISTLCGDIAIGHTRYSTAGDDSILDAQPVYARYDLGELAIVHNGNFTNTGVVRQKLINKGAIFQTHMDTENLIHLIAKSDKRDLLDRIVDGLKKVEGAYSLIFSNKNQMFAVRDPHGFRPLSLGRVAGVSGEDGYIVASETCAFDLVGAKFIRDIRPGELIVFDKGRAPQSFQIFEPTPHHCIFEYVYFARPDSSIFGKNVYKLRKEMGRTLAREAPVDADMVIPVPDGGVPAALGYAEASGIPFNMAIMRNHYVGRTFIEPTQEIRDLKVKMKLSPMSAVISGKRVIVIDDSIVRGTTSRQIVRMLKKAGAKEVHMRVSSPPTTHPCYYGVDTPEQDKLIASKYDIPSIANYIEADSLAYLSLDGLLNSVGRDLSYCTTCFDGNFIIEPQFLPKISE
1448	GC_00000356	Core	Thiovulum_ES	97	3	3	1	1	0.781354	0.870932	0.823715	J	Translation, ribosomal structure and biogenesis	COG0264	Translation factors	COG0264	Translation elongation factor EF-Ts (Tsf) (PDB:1EFU)	-MKIDAKLVKELRTATDAPMMDCKKALVEAEGDFEKAKEILRDKGMSKAGKKADRVASEGLVDVVVAEDFKSATVAEINAETDFVAKNDRFKALVKETTEFFHNSSATDVETAITADYNEKPFADYFTEETAKIGEKIVARRFEKLSGNLVNGYVHSNGRVGVLIGIDTDKPAEMATIAKNIAMHAAAMKPNTLSYKDFDANFVEEETKGRIEAIKTENEELARLGKPLKNVPQFISRCQLTDEVLANAKAEIENQLKAEGKPEKIWDRIVPGKLERFVADNTTLDKEMALLDQNFVMDDSMTVAEAIEKEAKKAGAKAELTGYIRFELGDGIEKKQELSFAEEVAAQTK
1449	GC_00000356	Core	Thiovulum_Frasassi	1773	3	3	1	1	0.781354	0.870932	0.823715	J	Translation, ribosomal structure and biogenesis	COG0264	Translation factors	COG0264	Translation elongation factor EF-Ts (Tsf) (PDB:1EFU)	MANITAQMVKELREATDAPMMDCKKALVETNGDFEKAVEFLRKSGMLKAAKKGDRIASEGLVEIAIASDFKSGTVAEINTETDFVAKNEGFQALVKEATSYFHSSSFVSIAEAHTGSYGSSTFGEYFTSATSKIGEKIVSRRFAKLTGDVVNGYAHSNGRVAVIVAIETNVPNALKDFAKDIAMHAAAMK------------------------------------------PKYLNGSEIPDEVTAKEREIAIELLKKEGKPEAMMEKILPGKIKKFVEDNT-------LVGQKFVKNDKLSVEQALNDAAKSAGGKAKLVGYVRYELGEGIEKKSGLSFAEEVAAATK
1450	GC_00000356	Core	Thiovulum_Movile	1596	3	3	1	1	0.781354	0.870932	0.823715	J	Translation, ribosomal structure and biogenesis	COG0264	Translation factors	COG0264	Translation elongation factor EF-Ts (Tsf) (PDB:1EFU)	MANITAQMVKELREATDAPMMDCKKALVETNGDFEKAVEFLRKSGMLKAAKKGDRIASEGLVEIAIASDFKSGTVAEINSETDFVAKNEGFQALVKEATSYFHSSSFVSIAEAHTGSYGSSTFGEYFTSATSKIGEKIVSRRFAKLTGDVVNGYAHSNGRVAVIVAIETNVPNSLKDFAKDIAMHAAAMK------------------------------------------PKYLNSSEIPDEVTAKEREIAIELLKKEGKPEAMMEKILPGKIKKFVEDNT-------LVGQKFVKNDKLSVEQALNDAAKSAGGKAKLVGYVRYELGEGIEKKSGLSFAEEVAAATK
1451	GC_00000357	Core	Thiovulum_ES	975	3	3	1	1	0.79243	0.992754	0.881352	H	Coenzyme transport and metabolism	COG0157	NAD biosynthesis	COG0157	Nicotinate-nucleotide pyrophosphorylase (NadC) (PDB:1O4U)	#NAME?
1452	GC_00000357	Core	Thiovulum_Frasassi	536	3	3	1	1	0.79243	0.992754	0.881352	H	Coenzyme transport and metabolism	COG0157	NAD biosynthesis	COG0157	Nicotinate-nucleotide pyrophosphorylase (NadC) (PDB:1O4U)	MLNIDKFLELSLQEDVGRGDLFSRVSKSINAQGRIIAKSRGILAGEIYGSRLAELQNFKIEWLKRDGETFEIGENLLKIEGDSHTILKIERTLLNIILHASSIATNSNSYVEIIKNSGFNTKILDTRKTRPMLRNFEKYASRIGGAINHRMGLDDALMLKDTHLKVITDLDNFLKNARKNIPFTSMIEIECETVEFAKEVIKKDIDILMCDNMNIDEVREVVNFRNEFSPKIKIEASGNMRLDRILEYAKTGVDAISIGAIIHGANWLDLSMKIE
1453	GC_00000357	Core	Thiovulum_Movile	1471	3	3	1	1	0.79243	0.992754	0.881352	H	Coenzyme transport and metabolism	COG0157	NAD biosynthesis	COG0157	Nicotinate-nucleotide pyrophosphorylase (NadC) (PDB:1O4U)	MLSIDKFLELSLQEDVGRGDLFSRVSKSINAQGRILAKSRGILAGEIYGSRLAELQNFKIEWLKRDGETFEIGENLLKIEGDSHTILKIERTLLNIILHASSIATNSNSYVEIIKNSGFNTKILDTRKTRPMLRNFEKYASRIGGAINHRMGLDDALMLKDTHLKVITDLDNFLKNARKNIPFTSMIEIECETVEFAKEVIKKDIDILMCDNMNIDEVREVVNFRNEFSPKIKIEASGNMRLDRILEYAKTGVDAISIGAIIHGANWLDLSMKIE
1454	GC_00000358	Mov_Fras	Thiovulum_Frasassi	1654	2	3	2	0	0.933078	0.557604	0.698054	S|O	Function unknown|Posttranslational modification, protein turnover, chaperones			COG3071|COG3118	Uncharacterized protein HemY, contains HemY_N domain and TPR repeats (unrelated to protoporphyrinogen oxidase HemY) (HemYx)|Chaperedoxin CnoX, contains thioredoxin-like and TPR-like domains, YbbN/TrxSC family (CnoX) (PDB:3QDN) (PUBMED:21498507;29754824)	MESKSKKKSDNSNGFEIADLEELPTVPKTAEQLEREELNNAHIKSLQTQNSQNFPIDDIFGQKTPEEKLDVGTAPFSFLDEPNIKTPSSSELEQYSETDNLPIKKSDEVKKEFKNQEYFESDEIPTDANSENSESSPDNSFLSKVASLKKDILSENLDSIGLSVLYKIRSGSSGIDTLDSFTLPAIDFHKYLGLSHHIYGNVNFLNLSNGQIVSESLQRYGDMRSGGNVQSVSSIYEILLGYEYKTDKSIYGAEFGTIPKPSVATAKKNLWTLKYSTVIGNVSLDLAWATRSIKDSMLSRVGDSYSWFNTSGIDIVTTKDINESIVTGSGIRGSVTKTGVETGIKYSIGDQIFAGGLNYYYTVSGLNVLENKETSLALLYLRILDLPKTYTAMVGPIILYDNFNYNSNYFTVGADGVGNGGYFSPKNFILFGIYYDIAKIENESLFWKVKGNVGFVSFTNGPDLFDNTSSEGKVSSFGYEIKGFLGYKVDSSTEFLAGLGYQSSGTYNSLFFGLSAIYYFGDKRQVSVDDLIRSNTIGEMAK
1455	GC_00000358	Mov_Fras	Thiovulum_Movile	134	2	3	2	0	0.933078	0.557604	0.698054							MESKSKKKSDNSNGFEIADLEELPTVPKTAEQLKREELNNAHIKSLQTQNSQNFSIEDIFGQKTPEEKLDVGTAPFSFLDDPNIKTPSSSELEQYSETDNLPIKKSDEVKKEFKNQEYFESDEIPTDTNSENSESSPDNSFLSKVASLKKDILSENLDSIGLGVLYKTRSGSSGIDTLDSFTLPAIDFHKYLGLSHHIYGNVNFLNLSNGQIVSESLQRYGDMRSGGNVQSVSTIYEILLGYEYKTDKSIYGAEFGTIPQPSIATAKKNLWTLKYSTVIGNVSLDLAWATRSIKDSMLSRVGDSYSWFNTSGIDIVTTKDINESIVTGSGIRGSVTKTGVETGIKYSIGDQIFAGGLNY--------------------------------------------------------------------------YYTVS--------------------------------------------------------------------------GLNVL----ENKETSLALLL------ELTE
1456	GC_00000358	Mov_Fras	Thiovulum_Movile	135	2	3	2	0	0.933078	0.557604	0.698054							#NAME?
1457	GC_00000359	Core	Thiovulum_ES	1194	3	3	1	1	0.814181	0.982625	0.890508	E	Amino acid transport and metabolism	COG0498	Threonine biosynthesis	COG0498	Threonine synthase (ThrC) (PDB:1VB3)	MFFTETRGNDGRKKDKVQFSEAILSPSASFGGLYVPENLPKLDLNEIKDLNYKYLALHILDKFGIDIEKSVLEEAVSLYDNFDDSENPVPVKSVGD---DLYISELYHGPTRAFKDMALQPFGKVLSSLAQKQNENYLILAATSGDTGPATLHTFRNRENTKVVCLYPDGGTSDVQRLQMVTEEGENLKVIGIKGSFDDAQNSLKRLLKSEEFLNELQKKDVKLSAANSVNFGRIIFQTIYHVWSYFQLVKKDEIEIGNEIYITVPSGNFGNALGGFYAREMGLPIKKIFISSNENNILTDLIATGKYSLIGRNVKNTKSPAMDILKSSNVERVLFHLFGNERTKELMDNLEEKHEYELSSNELAELQKLFSASFSTDSECFDEIDAYFDRGYLMDPHTATVIKAHNNLREEELPNIAYSTAEWTKFSPSIVEALKSTNIDEVGKKVSDFDALEMISERTGEKVVEQISDLFTKEISHKTVIEISELEKEILNFV-
1458	GC_00000359	Core	Thiovulum_Frasassi	1560	3	3	1	1	0.814181	0.982625	0.890508	E	Amino acid transport and metabolism	COG0498	Threonine biosynthesis	COG0498	Threonine synthase (ThrC) (PDB:1VB3)	MNFIETRGNDGKRAKNESFSTVILNPSASFGGLYVPENLPKLDLNLLKELSYGELALKVLELFNVDIKKDVLEKAVKLYENFDDSNNPAEIKNLNNIEKNLYISELYHGPTRAFKDMALQPFGEIVGSLAIERNEKYLILVATSGDTGPATLQTFRNRENIKVVCLYPDGGTSDVQRLQMVTDNGENLKVIGINGSFDDAQSTLKNLLKSENFKNKLDESGFKLSAANSVNFGRIIFQTIYHIHGYLKFVKNNILNIGDKYYITVPSGNFGNALGGFYAKLMGLPIEKILISSNSNNILYEFITTGRYSIIDRKVINTKSPAMDILKSSNIERVLFSLFGAKRTRELMDELEKNGCYQIYENEIAVVQKYFSASFSTDSESYIAIKNLAEKNYLLDTHTATCIKAHKELRDLDLPNIAYSTAEWTKFAPSVAEAL------NLEKNLTDQEALNRISKKLSLKIPHQIENLFKLDEVHKTVLSVSEIESEIIKFII
1459	GC_00000359	Core	Thiovulum_Movile	920	3	3	1	1	0.814181	0.982625	0.890508	E	Amino acid transport and metabolism	COG0498	Threonine biosynthesis	COG0498	Threonine synthase (ThrC) (PDB:1VB3)	MNFIETRGNDGKRAKNESFSTVILNPSASFGGLYVPENLPKLDLNLLKEFSYGELALKVLELFNVDIKKDVLEKAVKLYENFDDSNNPAEIKDLNNIEKNLYISELYHGPTRAFKDMALQPFGEIVGSLAIERNEKYLILVATSGDTGPATLQTFRNRENIKVVCLYPDGGTSDVQRLQMVTDNGENLKVIGINGSFDDAQSTLKNLLKSENFKNKLDESGFKLSAANSVNFGRIIFQTIYHIHGYLKLVKDNILNIGDKYYITVPSGNFGNALGGFYAKLMGLPIEKILISSNSNNILYEFITTGRYSIVNREVINTKSPAMDILKSSNIERVLFSLFGAKRTRELMEELEKNGCYQIYENEIAVVQKYFSASFSTDSESYIAIKNLADKNYLLDTHTATCIKAHKELRDLDLPNIAYSTAEWTKFAPSVAEAL------NLEKNLTDQEALNQISKKLSLKIPHQIENLFKLDEVHQTVLSVSEIESEIIKFII
1460	GC_00000360	Core	Thiovulum_ES	1522	3	3	1	1	0.759124	0.927882	0.835062	R	General function prediction only			COG3030	FxsA protein affecting phage T7 exclusion by the F plasmid, UPF0716 family (FxsA)	MIYFLLYLFVEILVSVEFASLLGGLYTFLEVILSALIGFALIGSFKETLLFNIAELMSGGITFGQFKSRNVFPFLGAILLILPGFFSDLIGILFQISFLTDFLKLDNPDKHKPNEDLR------------KRDFEDNVIDVEVIEKRD
1461	GC_00000360	Core	Thiovulum_Frasassi	1075	3	3	1	1	0.759124	0.927882	0.835062	R	General function prediction only			COG3030	FxsA protein affecting phage T7 exclusion by the F plasmid, UPF0716 family (FxsA)	MIYFLLYLLFEVLLSVEIASIIGGLNTFLEIIVSALLGISLIKNFGATIMFNLTEFMGGGMSLNSFKNRNLFPFVGAILIILPGFLGDIVGLLLQLDFITDMISENQDEKKKYNQSFKDSCLDNISNISIRKEGSNDFIDINSLK---
1462	GC_00000360	Core	Thiovulum_Movile	498	3	3	1	1	0.759124	0.927882	0.835062	R	General function prediction only			COG3030	FxsA protein affecting phage T7 exclusion by the F plasmid, UPF0716 family (FxsA)	MIYFLLYLLFEVLLSVEIASIIGGLNTFLEIIVSALLGIFLIKNFGATIMFNLTEFMGGGMSLNSFKNRNLFPFVGAILIILPGFLGDIVGLLLQLDFITDMISENQDEKKKYNQSFKDSSLDNISNISIRKEDSNDFIDINSLK---
1463	GC_00000361	Core	Thiovulum_ES	263	3	3	1	1	0.795022	0.989868	0.88181	F	Nucleotide transport and metabolism	COG0284	Pyrimidine biosynthesis	COG0284	Orotidine-5'-phosphate decarboxylase (PyrF) (PDB:1DBT)	MNLVVALDRENLSENLKLVREIKGLPVWVKVGFRSFIRDGWKILDEIRSIDPNLKIFLDLKLYDIPNTMADASEEIAETRKVDMFNIHASAGIRAMRSVMERLQKFEKRPLVLSVTALTSFTEDEFSDVYQSEIISKSLEFSKWSFQSGIDGVVSSVWESQKIKEATSSEFLTLTPGIRPFGESSDDQKRVANLEMAKNELSDFIVVGRPIYKSENPKSVVQQILETF--
1464	GC_00000361	Core	Thiovulum_Frasassi	40	3	3	1	1	0.795022	0.989868	0.88181	F	Nucleotide transport and metabolism	COG0284	Pyrimidine biosynthesis	COG0284	Orotidine-5'-phosphate decarboxylase (PyrF) (PDB:1DBT)	MKLSVALDLEKDIDNLNLVKQLKGFPIWIKIGLRTYIRDGRNIIDEVKNIDQNLKIFLDLKLYDIPNTMGDASESIADL-GIDMFNVHASAGEKAMQEVMKRLNSRKNRPIVLAVTALTSFEENEFYKIYNQNILDKSLAFAEMSYRAGIDGVVSSVFESKNIKEKTSSNFITLTPGIRPFGENRDDQNRIGTIEIAKNNLADFIVVGRPIYQSNDPRGVVEKILIEISK
1465	GC_00000361	Core	Thiovulum_Movile	1433	3	3	1	1	0.795022	0.989868	0.88181	F	Nucleotide transport and metabolism	COG0284	Pyrimidine biosynthesis	COG0284	Orotidine-5'-phosphate decarboxylase (PyrF) (PDB:1DBT)	MKLSVALDLEKDIDNLNLVKQLKGFPIWIKIGLRTYIRDGRNIIDEVKNIDQNLKIFLDLKLYDIPNTMGDASESIADL-GIDMFNVHASAGEKAMQEVIKRLNSRKNRPIVLAVTALTSFEENEFYKIYNQSILEKSLAFAEMSYRAGIDGVVSSVFESKNIKEKTSSNFITLTPGIRPFGENRDDQNRIGTIEIAKNNLADFIVVGRPIYQSNDPRGVVEKILIEISK
1466	GC_00000362	Core	Thiovulum_ES	1161	3	3	1	1	0.825368	0.975171	0.894038	O	Posttranslational modification, protein turnover, chaperones			COG0484	DnaJ-class molecular chaperone with C-terminal Zn finger domain (DnaJ) (PDB:1BQ0)	-----MEEDFYKLLEIEKGAGADEIKKAYRKMAKKYHPDKNPDDKEAEEKFKTINEAYETLKDEKKRAIYDRYGKAGLEGGFGGGSGGFSSSGGGFGGLDDLFESFFGGGAGRGGKRRENNDLAIEVSLSFKEAIFGTTKKQKFRYKKPCKTCNGTGSKDGKSATCPTCGGSGEIRQQQGFMTFAQTCPHCHGEGTYIKQKCSTCNGKKFIEESDEVELKIPAGIDTDHRLRVQGRGNEGSSGNRGDLYITFNIEKDEHFTRHGDDIYLEMPVFFTQAILGETIKIPALKGELELKLDQGTRDKQQYLFRGEGVQNVKGYGKGNFVVQIKLVYPNSLNADQTALIKKLQDSFGLESKPQEGLFDKIRSFFN-
1467	GC_00000362	Core	Thiovulum_Frasassi	1322	3	3	1	1	0.825368	0.975171	0.894038	O	Posttranslational modification, protein turnover, chaperones			COG0484	DnaJ-class molecular chaperone with C-terminal Zn finger domain (DnaJ) (PDB:1BQ0)	MIKANIMEDYYKLLEIEKTASADDIKKAYRKMAKKYHPDTNQGDKNAEEKFKEINEAYEVLKDEKKRAIYDKYGKAGLDGSASANSGN-SYRSNGFSSFEDIFEMF--GNFGENAKKRENSDLSLEVDLKFKEAVFGTTKKIKFKYRKPCPSCNATGSADGKTDKCSICGGRGEIHRRHGFMTFSETCSRCGGSGEVIKNKCSVCNGNKFIEEEDEVEIKIPAGISSDNRLRVQEKGHKSLKGIRGDLYLVFKVEIDEHFIRHGDDIYLEIPIFFTQAILGETIKTPSLRGEIELKLERGTRDKQQYIFKGEGVQNVQGYGKGNFVVQIKLLYPERLNLNQEELVRKLQDSFGIESKPNVSLFDKIKKWFED
1468	GC_00000362	Core	Thiovulum_Movile	958	3	3	1	1	0.825368	0.975171	0.894038	O	Posttranslational modification, protein turnover, chaperones			COG0484	DnaJ-class molecular chaperone with C-terminal Zn finger domain (DnaJ) (PDB:1BQ0)	------MEDYYKLLEIEKTASADDIKKAYRKMAKKYHPDTNQGDKNAEEKFKEINEAYEVLKDEKKRAIYDKYGKAGLDGSASANSGN-SYRSNGFSSFEDIFEMF--GNFGENAKKRENSDLSLEVDLKFKEAVFGTTKKIKFKYRKPCSSCNATGSADGKTDKCPICGGRGEIHRRHGFMTFSETCSRCGGSGEVIKNKCSVCNGNKFIEEEDEVEIKIPAGISSDNRLRVQEKGHKSLKGIRGDLYLVFKVESDEHFIRHGDDIYLEMPIFFTQAILGEVIRTPSLRGEIELKLERGTRDKQQYIFKGEGVQNVQGYGKGNFVVQIKLLYPERLNVNQEELVRKLQDSFGIESKPNVSLYDKIKKWFED
1469	GC_00000363	Core	Thiovulum_ES	1670	3	3	1	1	0.766849	1	0.868041	E	Amino acid transport and metabolism	COG0031	Cysteine biosynthesis	COG0031	Cysteine synthase (CysK) (PDB:1FCJ)	MKIAGSIRELIGETPIVRLDSISSNAEVVAKCEFMNPLGSIKDRVALNVIMKAIERGEINSDTVVIEATSGNTGIALASITASLGLKMIVVMPESMSKERKNLIKFFDSNLVLTPASEGMTGAVAKAEDIRKNNPNSFIVSQFMREDNPNTHRETTAKEILRDTDGKIDIFVVGVGSGGSITGIGETLKKEIPNLKIVAVEPEESAILSGEEASPHKIQGIGAGFIPKILNRDIFDEVLQIKGDDAIKMARKLAYKDGFLVGISSGANVLASQILAQRRENKGKRILTILNDTGERYLSTELFEK
1470	GC_00000363	Core	Thiovulum_Frasassi	1300	3	3	1	1	0.766849	1	0.868041	E	Amino acid transport and metabolism	COG0031	Cysteine biosynthesis	COG0031	Cysteine synthase (CysK) (PDB:1FCJ)	MHKTDNILSLIGNTSLIKLEGISHNCEIRAKCEFLNPFGSIKDRVALNIIKTGIHNGSINQNSLIIEATSGNTGIALAGIGKALGLRVAIVMPESMSRERRAIIKQLGAELILTPAHLGMAGAVAKANEIALLETKAFLSDQFNNPANPEIHFKTTGKEIWEQTVGKIDIFVVGVGTGGTISGVGKYLKSKNPKIQIIAVEPLESAILSGGNPSPHKIQGIGSGFVPQNLDPSVIDEVIQISGDDAIRESRELGKTNGILVGISSGANILASKIVANRFENMNKKIVTILNDSGERYISTELFNY
1471	GC_00000363	Core	Thiovulum_Movile	610	3	3	1	1	0.766849	1	0.868041	E	Amino acid transport and metabolism	COG0031	Cysteine biosynthesis	COG0031	Cysteine synthase (CysK) (PDB:1FCJ)	MYKTDNILSLIGNTPLIELEGISHNCEIRAKCEFLNPFGSIKDRVALNIIKTGIHNGSINQNSLIIEATSGNTGIALAGIGKTLGLRVAIVMPESMSRERRAIIKQLGAELILTPAHLGMAGAVTKANEIALLETKAFLSDQFNNPANPEIHFKTTGKEIWEQTVGKIDIFVVGIGTGGTISGVGKYLKSKNPKIQIIAVEPLESAILSGGNPSLHKIQGIGSGFIPKNLDPSVIDEVIQISGDDAIRESRELGKTNGILVGISSGANILASKIVANRFENMNKKIVTILNDSGERYTSTELFNY
1472	GC_00000364	Core	Thiovulum_ES	1530	3	3	1	1	0.736979	0.992248	0.845772							MSKKMLLIFSHKLTDNQKSDAQESLGVSEFLSLPEDLQKKWSQIPADLDKNELEKYLEPIKKWIFKNGKKNDLSLVSGDFGATYQIINFCKENSVKPYHSTNKRVAKEIFDGDKVHVSHTFQHVKFREF
1473	GC_00000364	Core	Thiovulum_Frasassi	1413	3	3	1	1	0.736979	0.992248	0.845772							#NAME?
1474	GC_00000364	Core	Thiovulum_Movile	305	3	3	1	1	0.736979	0.992248	0.845772							#NAME?
1475	GC_00000365	Core	Thiovulum_ES	88	3	3	1	1	0.842734	0.965946	0.900143	P	Inorganic ion transport and metabolism			COG1055	Na+/H+ antiporter NhaD or related arsenite permease (ArsB)	#NAME?
1476	GC_00000365	Core	Thiovulum_Frasassi	458	3	3	1	1	0.842734	0.965946	0.900143	P	Inorganic ion transport and metabolism			COG1055	Na+/H+ antiporter NhaD or related arsenite permease (ArsB)	MHHETVVDLAGSFFGIAMMLYFIAGYIVIASEERFHINKAKPALFLGTSMFMIIAVYYTLHSFNMDHLNSHVSHLILEISEIFFFLYVAMTFIEALIERKVFEALKYKLVTKGYTYRELFWVTGTLAFFLSPIADNLTTALILSTVLMTIDNQKRDFLVPGAINIVVAANAGGAWSPFGDITTLMAWQAGKGAFTDFFFLFPASFIGWFVTAYLLSRFVPTDKPAPINLNGAEAPKILLGGKAIIYLGAFTIFMAVISKQVLHLPPVWGMLFGLSILKLFAYSLKRTIQV--EINIFSSVRNIEHDTLLFFVGILAAVGALDLLGFLSAGAKLYETYSPTILNIGVGFISAFVDNVPVMSAVLKANPNIGLDQWMLVTMTAGIGGSLISFGSAAGVGVMGKMYGIYTFGSHLKYAWTILVGFIISILVWYVQYEVLHIKA-------------
1477	GC_00000365	Core	Thiovulum_Movile	1692	3	3	1	1	0.842734	0.965946	0.900143	P	Inorganic ion transport and metabolism			COG1055	Na+/H+ antiporter NhaD or related arsenite permease (ArsB)	MHHETVVDLTGSFFGIAMMLYFIAGYIVIASEERFHINKAKPALFLGTSMFMIIAVYYVLHSFNMDHLNSHVSHLILEISEIFFFLYVAMTFIEALIERKVFEALKYKLVTKGYTYRELFWVTGTLAFFISPVADNLTTALILSTVLITIDNKNRDFLVPGAINIVVAANAGGAWSPFGDITTLMAWQAGKGAFTDFFFLFPASFLGWFVTAYLLSRFVPTDKPAPINLNGAETPKILPGGKAIIYLGAFTILMAVISKQVLHLPPVWGMLFGLSILKLFAYSLKRTMQV--EINIFSSVRKIEHDTLLFFVGILAAVGALDLLGFLSAGAKLYETYSPTILNIGVGFISAFVDNVPVMSAVLKANPNIVFDQWMLVTMTAGIGGSLISFGSAAGVGVMGKMYGIYTFGSHLKYAWTILVGFIISILVWYVQYEVLHIKALENL---------
1478	GC_00000366	Core	Thiovulum_ES	272	3	3	1	1	0.880226	0.983482	0.928994	E	Amino acid transport and metabolism	COG0083	Threonine biosynthesis	COG0083	Homoserine kinase (ThrB) (PDB:1FWK)	METELLKICVPATSANLGPGFDTLGLALKMKNCVDIKPSKFFSVSIKGEGADNPKMKGNNLFINIFNEHYRNIVGKNSKTKFKFTFHNNIPMSRGLGSSSAVIVSALASACEAAGITVIKNKLLNSALLYEPHPDNIAPATMGGFTVSILDQQKVFTQKKKLPPYLKALVVIPNQTISTSQSRTTLPKVYSKEKAIFNLSHSSFLTGAFFNEDWDLLKLASKDKFHQKQRMKNLPELFTVQKIALEHGALMSTLSGSGSTFFNLMYKEDIMPLKNRFESLFPNYTIRVLDFDNEGLQIFK
1479	GC_00000366	Core	Thiovulum_Frasassi	508	3	3	1	1	0.880226	0.983482	0.928994	E	Amino acid transport and metabolism	COG0083	Threonine biosynthesis	COG0083	Homoserine kinase (ThrB) (PDB:1FWK)	-----MKICVPATSANLGPGFDSLGLALKLKNCVEIIPALETSVNVIGEGSESLKIRGNNLFINIFNTHLRNILNINSEQYFKFTFYNNIPMSRGMGSSSAVVISALASACEMAGVSHVKKRILNEALIYEPHPDNIAPATMGGFTVSILDKQKVHTQRKKIPPYLKALMVIPNQQISTNQSRTVLPKMYSRDKTVFNLSHSSFLTAAFFNEDWEMLRFASKDKMHQKQRMKNVPELFSVQKIALDYGALMSTLSGSGSSFFNLLYKEDIPALKTKLEAVFPNFTILPLDFDNEGLQVFN
1480	GC_00000366	Core	Thiovulum_Movile	1500	3	3	1	1	0.880226	0.983482	0.928994	E	Amino acid transport and metabolism	COG0083	Threonine biosynthesis	COG0083	Homoserine kinase (ThrB) (PDB:1FWK)	-----MKICVPATSANLGPGFDSLGLALKLKNCVEIIPALETSVNVIGEGSESLKIRGNNLFINIFNTHLRNILNINSEQYFKFTFYNNIPMSRGMGSSSAVVISALASACEMAGVSHVKKRILNEALIYEPHPDNIAPATMGGFTVSILYKQKVHTQRKKIPPYLKALMVIPDQQISTHQSRTVLPKMYSRDKTVFNLSHSSFLTAAFFNEDWEMLRFASKDKMHQKQRMKNVPELFLVQKIALDYGALMSTLSGSGSSFFNLLYKEDIPALKTKLEAVFPNFTILPLDFDNEGLQVFN
1481	GC_00000367	Core	Thiovulum_ES	753	3	3	1	1	0.835758	0.996382	0.909029	E	Amino acid transport and metabolism	COG2021	Methionine biosynthesis	COG2021	Homoserine O-acetyltransferase (MET2) (PDB:2VAT)	MKIEFGKKVFKKPLYLESGRILEPYEIAYTTYGKLNSDKSNVIVITHALTGNQEPVKSEKNRFFNSGWWDSLIGDGKAIDTEKYFVIATNVIGSIFGSTSPTSKISSYDLREYRFKFPVITVRDMVKAQHILFQSLGIRKAKAIIGGSMGGMQGLQFGVDFPNFAEKIITIASTHATQPWAIAFNRVVSEAIKRDPQFCDGNYNIDEVKKNGLNGLAVGRMAGHISYLSHNSMKEKFGRKYLNDDGLFDINGRFQVDSYLDYNGTKFSKNFDPLSYLYLSKAVNMFDLSNNFGSLSEALSLFKADLQLISFRGDMLFRPEESEIIWKEMKKLDKNCQ--YHEIESDYGHDAFLIEFEKFSHLIEDFLN
1482	GC_00000367	Core	Thiovulum_Frasassi	507	3	3	1	1	0.835758	0.996382	0.909029	E	Amino acid transport and metabolism	COG2021	Methionine biosynthesis	COG2021	Homoserine O-acetyltransferase (MET2) (PDB:2VAT)	MKIESGIKHFKKPLYLESGRILEPYQIAYTTYGELNSDLSNIILITHALTGSHKPVKEDGCIIFNNGWWDGFIGDDKAVDTNRYFVVITNVLGSIFGSTSPMSPIDQHSNKFYRYKFPVITIRDMVKAQHTFLQSIGIRKVKAIIGGSMGGMQALQFGVDFPNFTEHIIAMATTHATTPWTIAFNKITQEAIKRDPKFQNGEYNIDEVRQNGLDGLAIGRMAGHISFLSHSSMYKKFGRKYLKDDGFFDINGRFQVDSYLEHNGNKFSKLFDPLSYLYLTKAINIFDLSNGYSSLENALADFKAKLTLISYSGDILFLPEESKEIANAMISIGKSDQLSYFEIDSDYGHDAFLVELYKFEFIIKEILK
1483	GC_00000367	Core	Thiovulum_Movile	1501	3	3	1	1	0.835758	0.996382	0.909029	E	Amino acid transport and metabolism	COG2021	Methionine biosynthesis	COG2021	Homoserine O-acetyltransferase (MET2) (PDB:2VAT)	MKIESGIKHFKKPLYLESGRILEPYQIAYTTYGELNSDLSNIILITHALTGSHKPVKEDGCIIFNNGWWDGFIGDDKAVDTNRYFVVITNVLGSIFGSTSPMSPIDQHSNKLYRYKFPVITIRDMVKAQHTFLQSIGIRKVKAIIGGSMGGMQALQFGVDFPNFAEHIIAMATTHATTPWTIAFNKITQEAIKRDPKFQNGEYNIDEVRQNGLDGLAIGRMAGHISFLSHSSMYKKFGRKYLKDDGFFDINGRFQVDSYLEHNGNKFSKLFDPLSYLYLTKAINIFDLSNGYSSLENALANFKAKLTLISYSGDILFLPEESKEIANAMISIGKSNQLSYFEIDSDYGHDAFLVELYKFEFIIKGILK
1484	GC_00000368	Core	Thiovulum_ES	996	3	3	1	1	0.741445	0.940139	0.829053							#NAME?
1485	GC_00000368	Core	Thiovulum_Frasassi	1276	3	3	1	1	0.741445	0.940139	0.829053							MKKNILLLISVVNLNLYSFSHEYYQIYKDISIMKMGGANVALGGSGTAVFYNPAGLSNINRNDGSEVKIINLTLSTSKNVLNIGKDGLDLQDIENEDERNLELLRIARENIGKNNNFEISNFSYIAKGVKN-FAFSVGALTNVNLGFQTHRGFGSNGLLDIGGSVIGGGVFGLSYDWSPTLSLGVATKYLKYLSINENFTINKVIEYRDNIDDYLIDDDSHSGTSTVFDLGLLWRIKNNYTLGLSALNIGGIGYESDFTYIPKTINIGLAYQKDLNYKLLKNFRFGLDYIDITEEYGNSDFLKKSRIGTEALFYDSTLFTLKGGVGLYRGFYTAGLDIRFAIVQASFITYAEEIGIYSGQDSDRRYLLNLTIGW
1486	GC_00000368	Core	Thiovulum_Movile	582	3	3	1	1	0.741445	0.940139	0.829053							#NAME?
1487	GC_00000369	Core	Thiovulum_ES	1500	3	3	1	1	0.918168	0.993289	0.954252	J	Translation, ribosomal structure and biogenesis	COG0098	Ribosome 30S subunit	COG0098	Ribosomal protein S5 (RpsE) (PDB:4V4H)	MEYKNINREDFEESIVNIGRVTKVVKGGRRFRFTALVVIGDKNGKVGFGFGKAKEVPEAIRKAVDNAFKNVVEVKIKGSTIAHDIEHKYNASRVLLKPASEGTGVISGGAMRPVLELAGVKDILTKSLGSNNPATVVRATIEALGRLKG
1488	GC_00000369	Core	Thiovulum_Frasassi	1095	3	3	1	1	0.918168	0.993289	0.954252	J	Translation, ribosomal structure and biogenesis	COG0098	Ribosome 30S subunit	COG0098	Ribosomal protein S5 (RpsE) (PDB:4V4H)	ME-KKINREDFSESIVHIGRVTKVVKGGRRFRFTALVVVGDKNGRVGVGFGKAKEVPEAIKKAVDDAFKHLSIIKIKGSTIAHEVEFKYNSSKVLLKPASEGTGLIAGGALRPLLELAGIKDILTKSIGSNNPSTVVRATLEALSKLKG
1489	GC_00000369	Core	Thiovulum_Movile	478	3	3	1	1	0.918168	0.993289	0.954252	J	Translation, ribosomal structure and biogenesis	COG0098	Ribosome 30S subunit	COG0098	Ribosomal protein S5 (RpsE) (PDB:4V4H)	ME-KKINREDFSESIVHIGRVTKVVKGGRRFRFTALVVVGDKNGHVGVGFGKAKEVPEAIKKAVDDAFKHLSIIKIKGSTIAHEVEFKYNSSKVLLKPASEGTGLIAGGALRPLLELAGIKDILTKSIGSNNPSTVVRATLEALSKLKG
1490	GC_00000370	Core	Thiovulum_ES	1356	3	3	1	1	0.817137	0.617666	0.703536	T	Signal transduction mechanisms			COG5001	Cyclic di-GMP metabolism protein, combines GGDEF and EAL domains with a 6TM membrane domain	--------------------------------------------------------------------------------------------------------------------------------------------------------------------------------------------------------------------------------------------------------------------------------------------------------------------------------------------------------------------------------------------------------------------------------------------------------------------------------------------------------------------------------------------------------------------------------------------------------------LVRLFDGKKYLTPFHFLPYAKKTKYYFEITKVVITKSFQTFRNTNSKFSINLSVDDITNREVTDFIENAIKNFPRPENITFELLESEQIENFDEIKNFIEHVRKYGVKIAIDDFGSGYSNFSYLVQLKPDILKLDGSLIKGIASDESSYLITKLIVEFAHKSGFTVIAEFVDSEEILNKGIELGIDSFQGFYLAKPSKDV-------------
1491	GC_00000370	Core	Thiovulum_Frasassi	992	3	3	1	1	0.817137	0.617666	0.703536	T|T	Signal transduction mechanisms|Signal transduction mechanisms			COG2199|COG2200	GGDEF domain, diguanylate cyclase (c-di-GMP synthetase) or its enzymatically inactive variants (GGDEF) (PDB:6D9M)|EAL domain, c-di-GMP-specific phosphodiesterase class I (or its enzymatically inactive variant) (EAL) (PDB:2BAS)	MESRHKRFFIINLILLISLALVEYIIFEANLNEHIDEYHKRYEHYFNTVVNNEEMILDSIATSVSKNDNVIEAYLLNNPNLIKEHYKHLMDSFKIRNMVTEIHFFTNKIESFINLSNIFASREDLSKIRIDVANVLQTKISSSHFIVCRSFGGLRSVQPIFDTNGSILGAISVGLKSDTIPKLIKNLSGYDALFLNDINITNNLSSKYFQDFISDATIFSDQIASYSTVQLNINELKKLGEIVKNEPPRGWQTVKLDNGLFAVHTHYLVDFENKPSYRLLLLENISNKYFDFFYDLLYKILLVFTFILLTHYVLFKRTMLNLAKLNKLSKLAEDLKNKNFKTLQNFQLSKNSETQDEIDKLSENILQMGLTLKKLYENMFEAIEQKTREVKDSIYVDNLTELLNRRALERDMKNIDYGILIFIDIDGFSTINDVYGIGIGNFALISTANLLLNINEKHKLHAQIYRIGSDEFAIFSQRTNYHPILAIFSEELSNIIFEKSDDDIELFLDFTIGVSSGSTLSIESSDIALHHAKQTKSRYSIFDKALISSEEHKHNITLSKKIKDGLKFGHFILFYQPIFSSDRKIVKYEGLIRLKDGEKYFTPYFFLQYAKKTKYYFDITKVVIEESFKNFRDLDVSFSINLSADDILNHDISQYIEENLSNFPKPSNITFEILESEQIEQFEPILEFIRKVRKYGVKIAIDDFGSGYSNFSYLLQIRPDYLKIDGSIIKKIATDENALLVAKTIVQFAKLSNFKVIAEFVDSEEVFKQGREIGVDMFQGYYLGMPLQNLVDSSENHLILKNR
1492	GC_00000370	Core	Thiovulum_Movile	257	3	3	1	1	0.817137	0.617666	0.703536	T|T	Signal transduction mechanisms|Signal transduction mechanisms			COG2199|COG2200	GGDEF domain, diguanylate cyclase (c-di-GMP synthetase) or its enzymatically inactive variants (GGDEF) (PDB:6D9M)|EAL domain, c-di-GMP-specific phosphodiesterase class I (or its enzymatically inactive variant) (EAL) (PDB:2BAS)	#NAME?
1493	GC_00000371	Core	Thiovulum_ES	1884	3	3	1	1	0.82866	0.972023	0.894635	E	Amino acid transport and metabolism	COG0253	Lysine biosynthesis	COG0253	Diaminopimelate epimerase (DapF) (PDB:1BWZ)	MLLEKYNASGNDFLITHTFQKKDFSEFAKKVCNRQSGVGADGFIALVPHE--TLNFEWLFYNSDGSIAEMCGNGSRATAHYAFQNGLAPQQMSFQTLAGEIGCFVDGDVVTTDLTPPKILQKDISEFGFNWWLINTGVPHLVSLRDDISDFSIEQAQELRYKYNANVNIAKVIGDEVHVRTYERGVENETLACGTGMAGCFYRAFSEDLIGDFANLKPKSGEELQIILKNGTLRFRGAVQKTFYTEFK---------
1494	GC_00000371	Core	Thiovulum_Frasassi	210	3	3	1	1	0.82866	0.972023	0.894635	E	Amino acid transport and metabolism	COG0253	Lysine biosynthesis	COG0253	Diaminopimelate epimerase (DapF) (PDB:1BWZ)	MILEKYNASGNDFIITHKFKRDDYSNFAREVCNRQTGIGADGLIILIPHQDPNLDFEWLFYNSDGSMAEMCGNGSRATAHYAFSNNLANSELKFLSGAGVIGCKVEGNIVSTDLTPPKILQQNIDEVGHNWWLINTGVPHLVSLRDDISNFDIEEARKLRWKYNANINIAKINNSSLYVRTFERGVENETLACGTGMAACFYRASQEGFFKLDADIYPKSGEKLYLAIKEDRLLFKGAVSRIFYTKFKLIKKGFNIE
1495	GC_00000371	Core	Thiovulum_Movile	95	3	3	1	1	0.82866	0.972023	0.894635	E	Amino acid transport and metabolism	COG0253	Lysine biosynthesis	COG0253	Diaminopimelate epimerase (DapF) (PDB:1BWZ)	MILEKYNASGNDFIITHKFKRDDYSNFAREVCNRQTGIGADGLIILIPHQDPNLDFEWLFYNSDGSMAEMCGNGSRATAHYAFSNNLAHSELKFLSGAGVIGCKVEGNIVSTDLTPPKILQQNIDEVGHNWWLINTGVPHLVSLRDDISNFDIEEARKLRWKYNANINIAKINNGSLYVRTFERGVENETLACGTGMAACFYRASQEGFFKLDADIYPKSGEKLYLAIKEDKLLFKGAVSRIFYTEFKLIKKGFNIE
1496	GC_00000372	Core	Thiovulum_ES	1346	3	3	1	1	0.908551	0.998333	0.951329	J	Translation, ribosomal structure and biogenesis			COG0481	Translation elongation factor EF-4, membrane-bound GTPase (LepA) (PDB:3DEG)	MKNIRNFSIIAHIDHGKSTLADRLIQECGAVEERELSKQMMDTMDIEQERGITIKAQSVRLNYEKDGEIYTLNLIDTPGHVDFSYEVSKSLASSEGALLVVDSSQGVEAQTIANVYIALDNDLELIPVLNKIDLPAADPDRVAEEVENTIGIDCTDALQVSAKSGIGIEALLDKIVESVPAPEGNPDAPTKALIYDSWFDNYLGALALVRVFDGEIRVGQTVKLMSSGEEHKVISLHFPHPKKKLETKTISAGEIGIVVLGVKTLSTIHVGDTITDFKNPASEPVSDFKPAKPFVFAGIYPIETDRFEELREALEKLKLNDSSLSYEPETSIALGFGFRTGFLGMLHMEVIKERLEREFKIDLIATAPSVVYKINLTDGESIEIQNPSEFPEVQKIDSIEEPYVRATILTPNDFLGNVITLMTNRRGVQEKMDYINEERVLLQYALPMNEIILDFYDVLKSSTKGYASFDYEPIEYQEGDLVKMDILVAGDVVDALSLIVPRDHADRRGRALVKHMKGIVPRQLFEVAIQASIGNKIIARETVKSMGKNVTAKCYGGDITRKRKLLEKQKEGKKRMKAIGKVELPQEAFLSVLKIGSGGE
1497	GC_00000372	Core	Thiovulum_Frasassi	209	3	3	1	1	0.908551	0.998333	0.951329	J	Translation, ribosomal structure and biogenesis			COG0481	Translation elongation factor EF-4, membrane-bound GTPase (LepA) (PDB:3DEG)	MNNIRNFSIIAHIDHGKSTLADRLIQECGGVTDRELSTQMMDTMEIEQERGITIKAQSVRLNYKKDSKDYILNLIDTPGHVDFSYEVSKSLKSSEGVLLVVDASQGVEAQTIANVYIAIENNLKIIPVINKIDLPAAEPERVADEVENTLGIDCSDAVFVSAKAGIGIKDLLDRIVDQIPSPKGDPKASPRALIYDSWFDNYLGTLALVRVFDGELNMGQNVQIMSSGENYQIQNLLYPHPKRRLETLKISVGEIGIVVLGVKTVSTIHVGDTITDAKKPAKIPVDEFKPAKPFVFAGMYPIETDRFEDLREALEKLKLNDSSITYEPETSIALGFGFRVGFLGLLHMEVVKERLEREFDLELIATAPSVVYKINFTDGSKIEIQNPFQFPEVQRIETIEEPYVMATILTPTDYLGNVINLMTNRRGFQEKMEYINERRVMLQYSLPLNEIVLDFYDVLKSTTKGYASFDYEPIEYRMGDLVKLDIRVAGDIVDALSLIVPREHAQSRGRELVKHMKDVVPRQLFEVAIQASLGNQVIARETVKSMGKNVTAKCYGGDITRKRKLLEKQKEGKKRMKAFGKVELPQEAFLSVLKIGRES-
1498	GC_00000372	Core	Thiovulum_Movile	96	3	3	1	1	0.908551	0.998333	0.951329	J	Translation, ribosomal structure and biogenesis			COG0481	Translation elongation factor EF-4, membrane-bound GTPase (LepA) (PDB:3DEG)	MNNIRNFSIIAHIDHGKSTLADRLIQECGGVTDRELSTQMMDTMEIEQERGITIKAQSVRLNYKKDGKDYILNLIDTPGHVDFSYEVSKSLKSSEGVLLVVDASQGVEAQTIANVYIAIENNLKIIPVINKIDLPAAEPERVADEVENTLGIDCSDAVFVSAKAGIGIKDLLDRIVDQIPSPKGDPKASPRALIYDSWFDNYLGTLALVRVFDGELNMGQNVQIMSSGENYQIQNLLYPHPKRRLETSKISVGEIGIVVLGVKTVSTIHVGDTITDAKKPAKIPVDEFKPAKPFVFAGMYPIETDRFEDLREALEKLKLNDSSITYEPETSIALGFGFRVGFLGLLHMEVVKERLEREFDLELIATAPSVVYKINFTDGSKIEIQNPSQFPEVQRIETIEEPYVMATILTPTDYLGNIINLMTNRRGFQEKMEYINERRVMLQYSLPLNEIVLDFYDVLKSTTKGYASFDYEPIEYRMGDLVKLDIRVAGDIVDALSLIVPREHAQSRGRELVKHMKDVVPRQLFEVAIQASLGNQVIARETVKSMGKNVTAKCYGGDITRKRKLLEKQKEGKKRMKAFGKVELPQEAFLSVLKIGREG-
1499	GC_00000373	Core	Thiovulum_ES	686	3	3	1	1	0.794208	0.94509	0.863105	N	Cell motility			COG1580	Flagellar basal body-associated protein FliL (FliL)	MAEETENTEEE-------KKEEKKSNPMMIIIGGVLVLLLVIGGVLAFLLSGGEEEEMAKNGPTASAGANGGEAEERPSTFNSPRRKSSLEVGPMYEMDQFIVNLMSDGGRRYLKIKVNLELEDESMVEEITSKLPVLRDTIIRIASSKSLEEISTQKGKDGLKDQIVNEINANMKDGKINNIYFTDFVVQ
1500	GC_00000373	Core	Thiovulum_Frasassi	1543	3	3	1	1	0.794208	0.94509	0.863105	N	Cell motility			COG1580	Flagellar basal body-associated protein FliL (FliL)	MAKEKQIAEEKSTPTDVTEDKGKKNNLIVIIVAGFLVLLLLIGGLLVFILSGSSEEQ-QESQQTQIASQSGEETEIKAS-----RRKISLKVGPMLELDQFIVNLLSENGRRYLKIRLNLELETEELQNEINTKIPVIRDIIIRIASSKNLEEISTEKGKDKLKDQVVGEINQNLKDGKIINVFFTDFVIQ
1501	GC_00000373	Core	Thiovulum_Movile	1328	3	3	1	1	0.794208	0.94509	0.863105	N	Cell motility			COG1580	Flagellar basal body-associated protein FliL (FliL)	MAKEKQIAEEKSTATDATEDKGKKNNLVIVIVAGFLVLLLLIGGLLVFILSGSSEEQ-QESQQTQIASQSGEETEIKAS-----RRKISLKVGPMLELDQFIVNLLSENGRRYLKIRLNLELETEELQNEINTKIPVIRDIIIRIASSKNLEEISTEKGKDKLKDQVVGEINQNLKDGKIINVFFTDFVIQ
1502	GC_00000374	Core	Thiovulum_ES	1513	3	3	1	1	0.790747	0.953175	0.864396	M	Cell wall/membrane/envelope biogenesis			COG1136	ABC-type lipoprotein export system, ATPase component (LolD) (PDB:5GKO)	MNFQDKTILLESKNLSHSFDNQNPLFNDINISVRESETVSIIGVSGSGKSTLLHILSGTIKPENGSVFHFNKEFWKQKQKERELVRRNDIGLIFQFHYLFKGFSVRENLEVASLLSGEKLDFSILENFGIAHLLEKKVTQLSGGEQQRVSIARVLTKKPKIIFADELTGNLDKQTANIVMKTLFDYVKTAKASLVLVTHDEDLASQCDHIFKLKDGNFYK-K
1503	GC_00000374	Core	Thiovulum_Frasassi	1774	3	3	1	1	0.790747	0.953175	0.864396	M	Cell wall/membrane/envelope biogenesis			COG1136	ABC-type lipoprotein export system, ATPase component (LolD) (PDB:5GKO)	#NAME?
1504	GC_00000374	Core	Thiovulum_Movile	1597	3	3	1	1	0.790747	0.953175	0.864396	M	Cell wall/membrane/envelope biogenesis			COG1136	ABC-type lipoprotein export system, ATPase component (LolD) (PDB:5GKO)	#NAME?
1505	GC_00000375	Core	Thiovulum_ES	2009	3	3	1	1	0.867047	0.983371	0.921552	F	Nucleotide transport and metabolism	COG0528	Pyrimidine biosynthesis	COG0528	Uridylate kinase (PyrH) (PDB:2BND)	MNYNRVLIKFSGEALSGESGFGIDTEILDYISGEIKEIYENGIEVAIVVGGGNFVRGVSTSQNSIISRSSADHMGMLATVMNGIAIQEALDHKGIPVRLQSAIEMHKVAEPLIVKKAIRHLEKKRVVVFSAGTGNPFFTTDTGATLRGIQIGADIVVKATKVDGVYDRDPNRFPDAKKLPTLSYDQALDNNINVMDDTAIALAKDNSMPIVVCDMFKKGNLLDIIKNRNLNN------
1506	GC_00000375	Core	Thiovulum_Frasassi	1067	3	3	1	1	0.867047	0.983371	0.921552	F	Nucleotide transport and metabolism	COG0528	Pyrimidine biosynthesis	COG0528	Uridylate kinase (PyrH) (PDB:2BND)	MSYKRVLIKFSGEALSGSAGYGIDTSILNYVADEIKKVVETDVEVAIVIGGGNIIRGVDTSKDGVISRSSADHMGMLATVINGIALQEAIEKKGVHVRLQTAIQMDKVAEPFIIRRAIRHFEKKRVVIFAGGTGNPFFTTDTGATLRGIQISADIVIKATKVDGVYDKDPKKYPDAKKLYKLTYDEALNDNIKVMDETAITLAKDNKMPILVCDMFKENNLVDIIKNGNLANCSIVGG
1507	GC_00000375	Core	Thiovulum_Movile	556	3	3	1	1	0.867047	0.983371	0.921552	F	Nucleotide transport and metabolism	COG0528	Pyrimidine biosynthesis	COG0528	Uridylate kinase (PyrH) (PDB:2BND)	MSYKRVLIKFSGEALSGSAGYGIDTSILNYIADEIKKVVETDVEVAIVIGGGNIIRGVDTSKDGVISRSSADHMGMLATVINGIALQEAIEKKGVHVRLQTAIQMDKVAEPFIIRRAIRHFEKKRVVIFAGGTGNPFFTTDTGATLRGIQISADIVIKATKVDGVYDKDPKKYPDAKKLYKLTYDEALNDNIKVMDETAITLAKDNKMPILVCDMFKENNLVDIIKNGNLANCSIVGG
1508	GC_00000376	Core	Thiovulum_ES	1043	3	3	1	1	0.84205	0.992176	0.910969	F	Nucleotide transport and metabolism	COG0104	Purine biosynthesis	COG0104	Adenylosuccinate synthase (PurA) (PDB:1ADE)	---MSNSKNLADLVVGIQWGDEGKGKIVDLFAQNYDIVVRYQGGHNAGHTIVVEGQKYALHLIPSGILNPKAVNVIGNGVVISPEALIKEMSQFQNLEGRLFISESAHMILEHHTLLDTAKEKLRGKNAIGTTGRGIGPSYSDKISRSGFRIGELRNVEKLTTNLIEYLKQNEPIFKSLEIEIDRDSLKTTLQDFADKLLPFIANTREYLWNAIENGKKVLLEGAQGTLLDIDHGTYPFVTSSSTISAGASIGTGLSPKDIGNIVGIVKAYTTRVGNGPFPTEDFGDDGEKLRQQGHEFGTTTGRSRRCGWFDAVAVKNACRLNGCTSLALMKLDVLDGFEKIKVCTGYEV-NGEKIDYVPFD-LEEAKPTYIEFDGWETVEGIEKFEDLPENAKTYISELEKLVETPFSLISTSPDRKDTIQK
1509	GC_00000376	Core	Thiovulum_Frasassi	394	3	3	1	1	0.84205	0.992176	0.910969	F	Nucleotide transport and metabolism	COG0104	Purine biosynthesis	COG0104	Adenylosuccinate synthase (PurA) (PDB:1ADE)	MITEKISKQKADLIVGIQWGDEGKGKIVDLLAKNYDIVVRYQGGHNAGHTIVVDGKKIALHLIPSGVLNPNAINIIGNGVVISPEALIRELRQFGDMSGKLFISDSAHMILEHHILIDQAKEKARGKNAIGTTGRGIGPAYSDKIGRNGFKISMLRDIKNLELEILNYINQNNELFKSLNIELDVSNLSGKLELYKKELDKYIIDTRNYLWNALKNNKRILLEGAQGTMLDIDHGTYPFVTSSSTVSAGACIGTGLNPKDIGNVIGIVKAYTTRVGNGPFPTEDFGIDGETMRKNGHEFGTTTGRPRRCGWFDAVLVKSAVRLNGCDSLSIMKLDVLDGFKKIKVCIAYKLSDGTEIDYLPTDNLDNLEPIYREFNGWTGSKGIKIFDELPENAKIYLREIEKLVETKISLISTSPERDDTITI
1510	GC_00000376	Core	Thiovulum_Movile	1125	3	3	1	1	0.84205	0.992176	0.910969	F	Nucleotide transport and metabolism	COG0104	Purine biosynthesis	COG0104	Adenylosuccinate synthase (PurA) (PDB:1ADE)	MITEKISKQKADLIVGIQWGDEGKGKIVDLLAKNYDIVVRYQGGHNAGHTIVVDGKKIALHLIPSGVLNPNAINIIGNGVVISPEALIRELPQFGDMSGKLFISDSAHMILEHHILIDQAKEKARGKNAIGTTGRGIGPAYSDKIGRNGFKISMLRDIKNLELEILNYINQNNELLKSLNIELDVSNLSGKLELYKKELGKYIIDTRNYLWNALKNNKRILLEGAQGTMLDIDHGTYPFVTSSSTVSAGACIGTGLNPKDIGNVIGIVKAYTTRVGNGPFPTEDFGIDGETMRKNGHEFGTTTGRPRRCGWFDAVLVKSAVRLNGCDSLSIMKLDVLDGFEKIKVCIAYKLSDGTEIDYLPTDNLDNLEPIYREFNGWTGSKGIKIFDELPENAKIYLREIEKLVETKISLISTSPERDDTITI
1511	GC_00000377	Core	Thiovulum_ES	1078	3	3	1	1	0.772075	0.98436	0.865389	C	Energy production and conversion	COG2838	TCA cycle	COG2838	Monomeric isocitrate dehydrogenase (IcdM) (PDB:1ITW)	MAKILWSKIDEAPALATYSFYPMVKKFAAEGGVDVELTDISLAGRVLSAMG-------KADDELAKLGDVVKTAEGNVIKLPNISASITQLIECITELQGQGYDIPNFPENPSNDEEKEIRERYNACLGSAVNPVLREGNSDRRAADAVKNFAQKNPHKLRAFESPSKAYVSHMDGDGDFYANEKSVIVEGDQDITIELNG-----KVLK-TLSVFDKEVLDATFMSAKKLQAFYQKTLDEAKSNGVLWSLHLKATMMKISDPIMFGHAIKVFFKDVFAKYDSEFKALGVNANLGLGDLYKKIA--GHEKEEEIKQAISDTYKVQPPIAMVDSDKGITNLHASNDIIIDASMPVVVRDGGKMWNAEGKTQECVAVIPDSSYARFHQGMVDDCVANGQYDVTTMGNVANVGLMAQKAEEYGSHPTTFEIDADGTVEVKDSKGNVLMSHPVECGDIWRMSRAKDIPIKDWIRLAFERGKLTGSPVVFWLDENRAHDANLIKKINDYKGEFNTEGVEWSIKNVQDAVSYTNARVRKGENTISATGNVLRDHLTDMYPILELGTSAKMLSIVPLLAGGGLFETGAGGSAPKHVDQFLETGHLRWDSLGEFLALAESFRMINQKHPNEKLAVVTEALDKANQAYLDNNKAPGRKVGQPDNKASHFFVAQYWAKALA-ESGDAELSAKFLPVAKALEENEAKIIEELLATEGSAKDIGGYYHPNDELAEKAMRPSATLNSIIDNI
1512	GC_00000377	Core	Thiovulum_Frasassi	1249	3	3	1	1	0.772075	0.98436	0.865389	C	Energy production and conversion	COG2838	TCA cycle	COG2838	Monomeric isocitrate dehydrogenase (IcdM) (PDB:1ITW)	MSKIIWTEIDEAPAMATYSLLPIVNAFAKSAGVTVETRDISLSGRIIAYMGEYLKLEQRIEDELAKLGELVKKPEANVIKLPNISASLPQLKSAIKELQSKGYALPEFPENPQNDEEKKIKDIYSKVLGSAVNPVLREGNSDRRAPLAVKNYARKYPHSMGEWKQDSKSHVSTM-SYGDFRANEKSITMDRDTVAKITFHNNDGSTKVLKENVKLKNGEIVDATFMSKKALVKFLEEQIADAKEKGVLFSLHMKATMMKISDPIMFGHAVKVFYKNAIAKHSEIIKSLHINFNNGLGDLYSKIGKLSVEQQNEIKKDFDEVYSQQPEIAMVDSKKGITNLHVPSDVIIDASMPAAIREGGKMWDRNGKTKDAKFTIPDSTYAPLYDETIKDCIVNGALNPRTMGTVPNVGLMAQQAEEYGSHGTTFEIPANGKVIVTDSNGNIIHETVVECGDIWRIVMVKDAPIRDWVKLAVNRAKATGWKTIFWLDNDRAHTIEVKKKVDLYLKDYNLTGLDIEIMSVKEASRVSIQRARRGENTISVTGNVLRDYNTDLYPILELGTSAKMLSVVPLMNGGGLFETGAGGSAPKHVQQLQEENYLRWDSLGEFLALVPSLEHIANSTNNANAKILADALDVATGKLLENNKSPQRKLGTIDNRGSHFYLAMYWAEALANQNNSAELKAKFGTVAKLLIENEQKIVAELVSVQGKPVDIGGYYRPVFEKISAVMRPSITLNSIIDNI
1513	GC_00000377	Core	Thiovulum_Movile	1098	3	3	1	1	0.772075	0.98436	0.865389	C	Energy production and conversion	COG2838	TCA cycle	COG2838	Monomeric isocitrate dehydrogenase (IcdM) (PDB:1ITW)	MSKIIWTEIDEAPAMATYSLLPIVNAFAKSAGVTVETRDISLSGRIIAYMGEYLNPEQRIEDELAKLGELVKKSEANVIKLPNISASLPQLKSAIKELQSKGYALPEFPENPQNDEEKKIKDIYSKLLGSAVNPVLREGNSDRRAPLAVKNYARKYPHSMGEWKQDSKAHVSTM-SYGDFRANEKSITMDRDTVAKITFQNNDGSTKVLKENVKLKNGEIVDATFMSKKALVKFLEDQIADAKEKGVLFSLHMKATMMKISDPIMFGHAVKVFYKNAIAKHSEIIKSININFNNGLGDLYSKIGKLSVEQQNEIKKDFDEVYSQQPEIAMVDSKKGITNLHVPSDVIIDASMPAAIREGGKMWDRNGKTKDAKFTIPDSTYAPLYDETIKDCIVNGALDPRTMGTVPNVGLMAQQAEEYGSHGTTFEIPANGKVIVTDSNGNIIHETVVECGDIWRMVMVKDAPIRDWVKLAVNRAKATGWKTIFWLDNDRAHTIEVKKKVDLYLKDYNLTGLDIEIMSVKDASRVSIQRARRGENTISVTGNVLRDYNTDLYPILELGTSAKMLSVVPLMNGGGLFETGAGGSAPKHVQQLQEENYLRWDSLGEFLALVPSLEHIANSTNNANAKILADALDVATGKLLENNKSPQRKLGTIDNRGSHFYLAMYWAEALANQNNSAELKAKFGTVTKSLIENEQKIVSELASVQGKPADIGGYYRPVFEKISAVMRPSTTLNSIIDNI
1514	GC_00000378	Core	Thiovulum_ES	1592	3	3	1	1	0.806039	0.996528	0.891219	H	Coenzyme transport and metabolism	COG2107	Menaquinone biosynthesis	COG2107	1,4-dihydroxy-6-naphtoate synthase (menaquinone biosynthesis, futalosine pathway) (MqnD) (PDB:2CZL)	MKKRITVAHSPDADDIFMFYAIKFGWISSPEFEFESIALDIETLNVEALKGTYDITAISFGLYPRIRDEYALLNSATSFGDGYGPKLIRRKDKVLKRNFRVALSGENTTNALLFKLAYPEARIKYYNFLEIENAVISGEVDAGVLIHESILNFSNELEVEAEIWDIWQNFAGKETPLPLGGMAIRRSFPLTTAIKLQQIIQDGVRVAVKNSPILSKMLLERDLVRIEKDELEKYLNLYANNQSINISDTEEKALDKLFEIGFQKSIFDTKVETKNYTIPSDYADFRFS
1515	GC_00000378	Core	Thiovulum_Frasassi	1564	3	3	1	1	0.806039	0.996528	0.891219	H	Coenzyme transport and metabolism	COG2107	Menaquinone biosynthesis	COG2107	1,4-dihydroxy-6-naphtoate synthase (menaquinone biosynthesis, futalosine pathway) (MqnD) (PDB:2CZL)	-MRYVSVAHSPDADDIFMYFAIKFGWISLENSYFKNIALDIETLNVEAINSKYDVSAISFALYPNILEDYALLNTGVSFGNGYGPKLVKRKGDKLKSNFKVALSGQNTTNAMLFKIAYPNARIIYKNFLEIENAILSGEVQAGLLIHESILNFSDELEIEREIWDIWQNLSGGNLPLPLGGMVIRRSIPLLRAIQIEEKLQKAVQIAVSNKNLLSEMLLERDIVRIDKIQLEKYLNLYANNESIKLSEIQLEAINKLFEIGYINGFYKNKIDIRNFMIPIEYKDYRFA
1516	GC_00000378	Core	Thiovulum_Movile	926	3	3	1	1	0.806039	0.996528	0.891219	H	Coenzyme transport and metabolism	COG2107	Menaquinone biosynthesis	COG2107	1,4-dihydroxy-6-naphtoate synthase (menaquinone biosynthesis, futalosine pathway) (MqnD) (PDB:2CZL)	-MRYISVAHSPDADDIFMYFAIKFGWISLENSYFKNIALDIETLNVEAINSKYDVSAISFALYPNILEDYALLNTGVSFGNGYGPKLVKRKGEKLKSNFKVALSGQNTTNAMLFKIAYPNARIIYKNFLEIENAILSGEVQAGLLIHESILNFSDELEIEREIWDIWQNLSGGNLPLPLGGMVIRRSIPLLRAIQIEEKLQKAVQIAVSNKNLLSEMLLERDIVRIDKIQLEKYLNLYANSDSIKLSENQLEAINKLFEIGYINGFYKNKIDIRKFMIPIEYKDYRFS
1517	GC_00000379	Mov_Fras	Thiovulum_Frasassi	1405	2	3	2	0	0.918699	0.592283	0.720233	U|W	Intracellular trafficking, secretion, and vesicular transport|Extracellular structures			COG3267	Type II secretory pathway ATPase component GspA/ExeA/MshM (ExeA) (PUBMED:21378198)	MAQPKDINIFETIPKLIEQSTQTFRAKSLKKTRETLIEIIYSNERGIYIIDGENGSGKTIMVESILNEIKNDIYLIKVPPIDLRELLDEVYFMLRGKRFSQAIKLDEIKTRVNDAFKKINHTIIIDNLRDENLELIKDFNNISNELDGLKIIFSMNTNIFKGEDPLTLFSKGFRDKITIKNLMEDDISDYINLTFSKDFLNESIQIIKYSSIIFDFTKGNFSNLNNLILTIFEILKTGYTENLEKYQTVSECLIIMSAIEKELING
1518	GC_00000379	Mov_Fras	Thiovulum_Movile	287	2	3	2	0	0.918699	0.592283	0.720233							------------------------------------------------------------MVESILNEIKNDIYLIKVPPIDLRELLDEIYFMLRGKR-------------------------------------------------------------------------------------------------------------------------------------------AY---------------------------
1519	GC_00000379	Mov_Fras	Thiovulum_Movile	288	2	3	2	0	0.918699	0.592283	0.720233							MAQPKDINIFETIPKLIEQSTQTFRAKSLK------------------------------KLEKHL--------------------------------------------------------------------------------------------------------------------------------------------------------------------------------------------------------
1520	GC_00000380	Core	Thiovulum_ES	1131	3	3	1	1	0.751282	0.973868	0.848216							#NAME?
1521	GC_00000380	Core	Thiovulum_Frasassi	38	3	3	1	1	0.751282	0.973868	0.848216							MDNKQIVAVHHSEERYASLTLIAYSQEQRELIRKVIEKRVP-SSSEISISESEVDDILETTIEYHDDYDKQSGEIFETIIRSLHITECN
1522	GC_00000380	Core	Thiovulum_Movile	1431	3	3	1	1	0.751282	0.973868	0.848216							MDNKQIVAVHHSEERYASLTLIAYSQEQRELIRQVIEKRVP-NSSEISISESEVDDILETTIEYHDDYDKQSGEIFETIIRCLHITECN
1523	GC_00000381	Mov_Fras	Thiovulum_Frasassi	526	2	3	2	0	0.937566	0.519114	0.668237							MKKKILFFLTINSVLIANVIYSIQLGTFNSRESAVVGKNSLSRETKENLYVYKTDRGLWTVRYGIGENKNTVEQLRQKSKFDIIRRGRIVPTDETKLEGYLQKEQTDKKIESTLQNKKDSLQENKNKDNDSDEIEVPLKKVPQTENKNINNKINEKKDLYNDGALLTPQITSSQNKSKNTKNLSNDKRDYFQNKISELKDSYKQIDSYTFRLKVGARVYVIQFTDNPNDEMANRLLNQKPTNQTLNTVSLSNGVVDILVQLSDIEDSQKEIENGIIAVLNESRKNQNIRIKAYRIK
1524	GC_00000381	Mov_Fras	Thiovulum_Movile	1484	2	3	2	0	0.937566	0.519114	0.668237							MKKKIIFFLTINSVLIANVIYSIQLGTFNSRESAVVGKNSLSRETKENLYVYKTDRGLWTVRYGIGENKNAVEQLRQKSKFDIIRRGCIVPTNETKLEGYLQKEQTDKKIESTLQNKKDSLQENKNKDNDSDEIEVPLKKVPQTENQNINNKIN--------------------------------------NKINE------------------KKIYIM--------------------------------------------------------------------MELY---
1525	GC_00000381	Mov_Fras	Thiovulum_Movile	1483	2	3	2	0	0.937566	0.519114	0.668237							#NAME?
1526	GC_00000382	Core	Thiovulum_ES	585	3	3	1	1	0.801207	0.944136	0.866819	I	Lipid transport and metabolism	COG0331	Fatty acid biosynthesis	COG0331	Malonyl CoA-acyl carrier protein transacylase (FabD) (PDB:1YXC)	MSKKMKLIEFQKRVFLKKVAFIFPGQGSQAVGMGKDFFENSEKAKELIEKASAESGIDFQKLLFTENSDLEKTEFTQPAILLVSQIAYQLFREKTEIEPKYLLGHSLGEFSALVSAGALDLNSAVKLVNRRGELMKEACENVDAGMMAVIGISDENVEKVCATARENGKKVWGANFNSDGQVVLAGIKSDLESVQPDLKEAKAKKSVVLNMSVASHCELLDSATGELQKELEEKLSE-NFGTPIVSNVTAKPYSTREEAIELLTKQLVSPVKYSDSIRNIADEVDLFIEFGHGGVLRGLNRRIVKSIPTLVVSDMASLEKAIEELAK-----
1527	GC_00000382	Core	Thiovulum_Frasassi	837	3	3	1	1	0.801207	0.944136	0.866819	I	Lipid transport and metabolism	COG0331	Fatty acid biosynthesis	COG0331	Malonyl CoA-acyl carrier protein transacylase (FabD) (PDB:1YXC)	---------------MKRVAFIFPGQGSQAIGMGKDFYENSEITRTIVDECSAKSGINFKELMFEPNGDLEKTKFTQPAILLVSAISLTLLREKLDIKNAYSLGHSLGEFTALYSVGGINLENVLRLVHNRGKFMAEACKNINAGMMAVIGLSNQKIDEVCKTGRDSGLKVWSANYNSDGQIVLAGIKTDLDKLSPQLKDAGAKRTLLLNMSVASHCELLESAVEKLKVELHENIIDIDFLAPIISNVSTREYNNRDSAIELLSKQLINPVKYSESIEYLADKVDIFVEFGHGSVLKGLNKRIVPHIPTISISDMATLQMAINELSKYFNKK
1528	GC_00000382	Core	Thiovulum_Movile	374	3	3	1	1	0.801207	0.944136	0.866819	I	Lipid transport and metabolism	COG0331	Fatty acid biosynthesis	COG0331	Malonyl CoA-acyl carrier protein transacylase (FabD) (PDB:1YXC)	---------------MKRVAFIFPGQGSQAIGMGKDFYENSEIARTIVDECSAKNGINFKELMFEPNGDLEKTEFTQPAILLVSAISLTLLREKLDIKNAYSLGHSLGEFTALYSIGGINLENVLRLVHNRGKFMAEACKNINAGMMAVIGLSNQKIDEVCKTGRDSGLKVWSANYNSDGQIVLAGIKTDLDKLSPKLKDAGAKRTLLLNMSVASHCELLESAVEKLKVELHENIIDIDFLAPIISNVSTREYNNRDSAIELLSKQLINPVKYSESIEYLADKVDIFVEFGHGSVLKGLNKRIVPHIPTISISDMATLQMAINELSKYFNKK
1529	GC_00000383	Core	Thiovulum_ES	1010	3	3	1	1	0.869421	0.990244	0.925908	M	Cell wall/membrane/envelope biogenesis			COG0449	Glucosamine 6-phosphate synthetase, contains amidotransferase and phosphosugar isomerase domains (GlmS) (PDB:2J6H)	MCGIVGYLGKNNSKEIILNGLKELEYRGYDSAGITILQN-DFVNYRAVGKLSNLVEKMDSFNVSGFSAGIGHTRWATHGKPTEENAHPHQGAFTHIVHNGIIENYAELKKNLIGKGYKFSSQTDTEVIVHLFEENL------KISNSNYEAFQKTIEQLHGAYALLLITKNENEKIYFAKEGSPLILGSN-ENGEQFFASSDSALIGIVEKVIYLHDGHFGFVENGKIFLQNASG-EIPQNFSALPKSRETAQKNSFRYFMEKEIYEQSVVVSDTLMGRVLDNSINFDEVDKTLFDGINEIKLCACGTSYHTALASSYLFERIAKVRVSVEFGSEFRYRDPLLTKDTLFVSISQSGETADTLASLKMAKKSGLKTLAICNVDNSSIVRISDQAILTRAGIEKGVASTKAFATQMVVLQMLSIYLGQIRGNISETEIKKEIQTLREIPQTLTVTSKLHEKIKRLSKRYLHGHGFFFVGRDIFYPLALEGALKLKEISYLHAEGYPAGEMKHGPIALADPELFTIALLPQNMLYEKTKSNIEELGARDSTICVISPKPFELADDFVRTSSHNHYMLEFFEMMLVVQLLSMEVAIRLQNDVDMPRNLAKSVTVE
1530	GC_00000383	Core	Thiovulum_Frasassi	265	3	3	1	1	0.869421	0.990244	0.925908	M	Cell wall/membrane/envelope biogenesis			COG0449	Glucosamine 6-phosphate synthetase, contains amidotransferase and phosphosugar isomerase domains (GlmS) (PDB:2J6H)	MCGIVGYLGFSDSKKIILNGLKELEYRGYDSAGITILQDGKFHIFKSVGKLNNLIEKSRSLEINGFSVGIGHTRWATHGKPTEDNAHPHSGEFTHIVHNGIIENYGDLKTDLLYKGYKFSSQTDTEVIVHLFEEILDKHQFSDSDNGSFLAFRDTIGLLHGAYALLLIKRNEPERIYFAKEGSPLIIGTNFETGEQIFASSDSPLIGLVDSVIYLKDGEYGYVERGLIKILNMSGVVIQPEYKTLPQNKELAQKSGFRYFMEKEIYEQSQVVSDTMLGRIGDKNITFDEISPDIFNGINEIKLCACGTSYHTALASSYLFERIARVRVSVEFGSEFRYKNPILHNDTLFVVISQSGETADTLASLKLVVSAGLKTLAICNVDNSSIVRTADYTILTRAGIEKGVASTKAFATQMVVLYMFSIYLAQIRNIISYSGVEEHLQILREIPNAMTINDRVHEKIKRLSKRYLHGHGFFFIGRDIFYPLALEGALKLKEISYLHSEGYPAGEMKHGPIALADPELFTIALLPKNMLYDKTKSNIEELGARDSTICVISSESVELADDFIEISAHHHYMLEFFEMTTVLQLLAMEIAIRLKNDVDMPRNLAKSVTVE
1531	GC_00000383	Core	Thiovulum_Movile	58	3	3	1	1	0.869421	0.990244	0.925908	M	Cell wall/membrane/envelope biogenesis			COG0449	Glucosamine 6-phosphate synthetase, contains amidotransferase and phosphosugar isomerase domains (GlmS) (PDB:2J6H)	MCGIVGYLGFSDSKKIILNGLKELEYRGYDSAGITILQDGKFHIFKSVGKLNNLIEKSRSLEINGFSVGIGHTRWATHGKPTEDNAHPHSGEFTHIVHNGIIENYGDLKTDLLYKGYKFSSQTDTEVIVHLFEEILDKHQFNDSDNGSFLAFRDTIGLLHGAYALLLIKRDEPERIYFAKEGSPLIIGTNFETGEQIFASSDSPLIGLVDSVIYLKDGEYGYVEQGLIKILNMSGVVIKPEYKTLPQNKELAQKSGFRYFMEKEIYEQSQVVSDTMLGRIGDKNITFDEISPDIFNGINEIKLCACGTSYHTALASSYLFERIARVRVSVEFGSEFRYKDPILHNDTLFVVISQSGETADTLASLKLAVSAGLKTLAICNVDNSSIVRTADYTILTRAGIEKGVASTKAFATQMVVLYMFSIYLAQIRNIISYSGVEEHLQILREIPNAMTINDRVHEKIKRLSKRYLHGHGFFFIGRDIFYPLALEGALKLKEISYLHSEGYPAGEMKHGPIALADPELFTIALLPKNMLYDKTKSNIEELGARDSTICVISSESVELADDFIEISAHHHYMLEFFEMTTVLQLLAMEIAIRLKNDVDMPRNLAKSVTVE
1532	GC_00000384	Core	Thiovulum_ES	1051	3	3	1	1	0.876845	0.981552	0.926249	T|T	Signal transduction mechanisms|Signal transduction mechanisms			COG0643|COG0784	Chemotaxis protein histidine kinase CheA (CheA) (PDB:1B3Q)|CheY-like REC (receiver) domain, includes chemotaxis protein CheY and sporulation regulator Spo0F (CheY) (PDB:6QRJ)	MDEFQEILQDFLVEAFELIEQLDQDLVELENNPDDLDLLNRIFRVAHTIKGSSSFLNFDVLTELTHHMEDVLNKARKEELKVTPEVMDVVLPSIDMMKGLLEQIRDTGTDQEGIAIAEIVEKLKVTSDGGDASESGDSAPS------APSAPTSSSET-----EEDSTSEYTSGLEDEPELDYSSMTEDEVEAEIQRLLNKKQSQDKAKREAKIAAGEKVIE----FQTPELEEDKKEEPKPAPVPEKKP----APAPAEKKAPAPEK--KAPPPAEKKAAAVEQTIRVDVNRLDHLMNLIGELVLGKNRLMKINDDVEERYEGEEFLEELNQVVSMISLVTTDLQIAVMKTRMLPIGKVFNKFPRMIRDLSRELKKKIELEIEGEETELDKSIVEEIGDPLVHIIRNSCDHGIEDPATRTSNGKPEGGTVSLKAYNEGNHIVVQITDDGKGLDAEALKEKSIEKGVITEKEADTLSEKEAFGLIFRPGFSTAAKVTNVSGRGVGMDVVKTNIEKLNGIIDIESEIGQYTVMKLKIPLTLAIIQALLVGVQEEYYAIPLASVLETVRITSDEIYTVENRQVLRLRDEVLSLVHLADVFDVNKVFDGSDHTYVVVLGLAESKIGVIVDSLVGQEEIVIKNLGEYLKGMDGIAGATIRGDGGVTLIVDVAAIMHMAKDIKSPAIGISEGPTA-VKNGPEDYTVLIVDDSKTDRKIMRTALDPLGIKIVESTDGVDALTRLKNGEVSPDAMLVDIEMPRMDGYTLASEVRKYNKFKSIPLLAVTSRNSKSDRMRGVEAGMNEYITKPYSTDYLATVVKRNLGLE
1533	GC_00000384	Core	Thiovulum_Frasassi	1104	3	3	1	1	0.876845	0.981552	0.926249	T|T	Signal transduction mechanisms|Signal transduction mechanisms			COG0643|COG0784	Chemotaxis protein histidine kinase CheA (CheA) (PDB:1B3Q)|CheY-like REC (receiver) domain, includes chemotaxis protein CheY and sporulation regulator Spo0F (CheY) (PDB:6QRJ)	MDEFQEILQDFLVEAFELIEQLDQDLVELENRPNDLELLNRIFRVAHTVKGSSSFLNFDVLTELTHHMEDVLNKARKDELKMTPEVMDIVLPSIDMMKGILKQIKNTGTDQDGIKIHDIVQKLDLISKGEDLSAGNKTAPSTKNSQKTPDAKSSGSEKTPVGGEKKESKEYVNALADEPERDYSSMNESEVEAEIERMIQKKAQADRNRREQKAQVSESGIEKGQSADDVDINVSTNEENLDIPVQHTKPVIQKAVAKTEEKSKAIEKSDKAGDDPQKAGSNVEQTIRVDVKRLDHLMNLIGELVLGKNRLMKINDDVEERYEGEEFLEELNQVVSMISLVTTDLQIAVMKTRMLPIGKVFNKFPRMIRDLSRELNKKIELEIEGEETELDKSIVEEIGDPLVHIVRNSCDHGIETPEIRTPKGKVEGGKITLKAYNEGNHIVIQITDDGKGLNPDFLKQKSIEKGVITQKEANNMSDKEAYALIFKPGFSTAAKVTNVSGRGVGMDVVKTNIEKLNGIIDIESEIDVYTTIKLKIPLTLAIIQALLVGVQEEYYAIPLASVLETVRITQDEIYTVENRQVLRLRDDVLSLVHLADIFDVKRVLEGHDHTYVVVLGLAESKIGIIVDSLVGQEEIVIKNLGEYLKGMDGIAGATIRGDGGVTLIVDVAAIMHMAKGIKSQSM-TSDTKSAKTKSSPSDYTVMVVDDSKTDRKIMRSALTLLNINIIEASDGVDALTKLKSGEFDVDGMLVDIEMPRMDGYTLATEIRKYNKYKSLPLIAVTSRNSKSDRMRGVEAGMNEYITKPYSAEYIANVVKRNIGLE
1534	GC_00000384	Core	Thiovulum_Movile	469	3	3	1	1	0.876845	0.981552	0.926249	T|T	Signal transduction mechanisms|Signal transduction mechanisms			COG0643|COG0784	Chemotaxis protein histidine kinase CheA (CheA) (PDB:1B3Q)|CheY-like REC (receiver) domain, includes chemotaxis protein CheY and sporulation regulator Spo0F (CheY) (PDB:6QRJ)	MDEFQEILQDFLVEAFELIEQLDQDLVELENRPNDLELLNRIFRVAHTVKGSSSFLNFDVLTELTHHMEDVLNKARKDELKMTPEVMDVVLPSIDMMKGILKQIKNTGTDQDGIKIHDIVQKLDLISKGEDLSAGNKTAPSTKNSQKTPDAKSSGSEKTPVGGEKKESKEYVNDLADEPERDYSSMSESEVEAEIERLIQKKAQADRNRRQQKAQVSESGIEKGQSAYDVDINVSADEKDSDIPVQHTKPAIQKAVATTEEKSKAIEKSDKAGDDPQKAGSNVEQTIRVDVKRLDHLMNLIGELVLGKNRLMKINDDVEERYEGEEFLEELNQVVSMISLVTTDLQIAVMKTRMLPIGKVFNKFPRMIRDLSRELNKKIELEIEGEETELDKSIVEEIGDPLVHIVRNSCDHGIETPEIRTQKGKVEGGKITLKAYNEGNHIVVQITDDGKGLNTAFLKQKSVEKGVISQKEADNMSDKEAYALIFKPGFSTAAKVTNVSGRGVGMDVVKTNIEKLNGIIDIESEVDVYTTIKLKIPLTLAIIQALLVGVQEEYYAIPLASVLETVRITQDEIYTVENRQVLRLRDEVLSLVYLADIFDVKRVFEGYDHTYVVVLGLAESKIGVIVDSLVGQEEIVIKNLGEYLKGMDGIAGATIRGDGGVTLIVDVAAIMHMAKGIKSQPMTTSETKGSKTKSSPSDYTVMIVDDSKTDRKIMRSALNPLNVNIIEASDGVDALTKLKSGEFDVDGMLVDIEMPRMDGYTLATEIRKYNKYKSLPLIAVTSRNSKSDRMRGVEAGMNEYITKPYSAEYIANVVKRNIGLE
1535	GC_00000385	Core	Thiovulum_ES	1052	3	3	1	1	0.853573	0.992669	0.917881	T|T|K	Signal transduction mechanisms|Signal transduction mechanisms|Transcription			COG0835|COG3706	Chemotaxis signal transduction protein CheW (CheW) (PDB:2QDL)|Two-component response regulator, PleD family, consists of two REC domains and a diguanylate cyclase (GGDEF) domain (PleD) (PDB:1W25)	-MAGKDNGVKVGSNEIELVDFRIMKDIGGKLYEGIYGINVAKVREIIRLPKLTELPGVPSFIEGIFDLRGVVIPVVNLSNWMGVNPGDGIDLKKVRVIIAEFNNILIGFIVHEAKRIRRISWKDIEPSSFASAGDSSVGVEKSKITGVTRIENNSVLLILDLESIVQELGLIQEPTKIDSITDGYEFSGKALLLDDSSTARRAMKTAIEHMGFSVTEAIDGMNGIEKLEELYKEYGEERFKSELKIIVSDIEMPRMDGFHFASTLKKDDRYKHIPILFNSSISGDSSTDKGIAAGGAGYTVKFDPKQFYEEVSRILKQ
1536	GC_00000385	Core	Thiovulum_Frasassi	1105	3	3	1	1	0.853573	0.992669	0.917881	T|T	Signal transduction mechanisms|Signal transduction mechanisms			COG0784|COG0835	CheY-like REC (receiver) domain, includes chemotaxis protein CheY and sporulation regulator Spo0F (CheY) (PDB:6QRJ)|Chemotaxis signal transduction protein CheW (CheW) (PDB:2QDL)	MATKKDSDIKVGSNEIELVDFRIIKLVNGKPYEGIYGINVAKVREIIRMPKLTELPGVPKFIEGIFDLRGVVIPVVNLSTWMNVSSEREFD-KKVRIIIAEFNNILIGFIVHDAKRIRRINWKDIEPASFASAS-SDSDVEKNKITGVTRIEDNAVLLILDLESIVQELGLVKPPQDIDKLTSGHEFSGTAVLLDDSVTARRAMKTALEHMGFDVVEAIDGQDGIDKLQGLYTDLGDAKFKKMIKVIVSDIEMPRMDGFHFASQVKKNENYKHIPILFNSSISGGFNQERGAEAGADGYLVKFDPKKFYEEISRVVKK
1537	GC_00000385	Core	Thiovulum_Movile	468	3	3	1	1	0.853573	0.992669	0.917881	T|T	Signal transduction mechanisms|Signal transduction mechanisms			COG0784|COG0835	CheY-like REC (receiver) domain, includes chemotaxis protein CheY and sporulation regulator Spo0F (CheY) (PDB:6QRJ)|Chemotaxis signal transduction protein CheW (CheW) (PDB:2QDL)	MATKKDSGIKVGSNEIELVDFRIVKLVNGKPYEGIYGINVAKVREIIRMPKLTELPGVPKFIEGIFDLRGVVIPVVNLSTWMNVSSGRDFD-KKVRVIIAEFNNILIGFIVHEAKRIRRINWKDIEPASFASSSSSDSDVEKNKITGVTRIEDNAVLLILDLESIVQELGLVKPPQDIDKLTSGHEFSGIAVLLDDSITARRAMKTALDHMGFNVVEAIDGQDGIDKLQGLYTDLGDAKFKKMIKIIISDIEMPRMDGFHFASQVKKNENYKHIPILFNSSISGGFNQERGAEAGADGYLVKFDPKKFYEEISRVVKK
1538	GC_00000386	Core	Thiovulum_ES	745	3	3	1	1	0.908969	1	0.952314	C	Energy production and conversion	COG1143	NADH dehydrogenase	COG1143	Formate hydrogenlyase subunit 6/NADH:ubiquinone oxidoreductase 23 kD subunit (chain I) (NuoI) (PDB:1B0P)	MALLINDECIACDACREECPTEAIEEGDPIYIVDPDRCTECVNDYDEPICISVCPVDCFEPDPDNVESVAELKFKYEKIQNEE
1539	GC_00000386	Core	Thiovulum_Frasassi	1074	3	3	1	1	0.908969	1	0.952314	C	Energy production and conversion	COG1143	NADH dehydrogenase	COG1143	Formate hydrogenlyase subunit 6/NADH:ubiquinone oxidoreductase 23 kD subunit (chain I) (NuoI) (PDB:1B0P)	MALMITEECIACDACREECPTSAIEEGDPVYIVDPDRCTECLNEYDEPICISVCPVDCFILDPENEETLMELKLKYERIKREE
1540	GC_00000386	Core	Thiovulum_Movile	499	3	3	1	1	0.908969	1	0.952314	C	Energy production and conversion	COG1143	NADH dehydrogenase	COG1143	Formate hydrogenlyase subunit 6/NADH:ubiquinone oxidoreductase 23 kD subunit (chain I) (NuoI) (PDB:1B0P)	MALMITEECIACDACREECPTSAIEEGDPVYIVDPDRCTECLNEYDEPICISVCPVDCFIPDPENEETLMELKLKYERIKREE
1541	GC_00000387	Mov_Fras	Thiovulum_Frasassi	1425	2	3	2	0	0.977053	0.684606	0.805094							MNRREFLYISALSTASLVFAGCGIDPQGRGYSINLPMVLVSKKFAEQFPIKQDLSYGGFKYGTIEIVDPKLLGPKGKDKMSLGVGFKFYNMFLPEGINGSVSLNSGIRYEPTTTNIFLVKPEVEEVTVQNVSLGQFLTTEVRKIIGVVVAETIEKRPIYNLKENKSMVSGFIKGIDIRNGEIVLTFGL
1542	GC_00000387	Mov_Fras	Thiovulum_Movile	1823	2	3	2	0	0.977053	0.684606	0.805094							MNRREFLYISALSTASLVFAGCGIDPQGRGYSINLPMVLVSKKFAEQFPIKQDLSYGGFKYGTIEIVDPKLLGPKGKDKMSLGVGFKFYNMFLPEGINGSVSLNSGIRYEPTTTNIFLVKPEVEEVTVQNVSLGQFLTTEIRKIIGVVVAETIEKRPIYNLKENKSMVSGFIKGIDIRNGEIVLTFGL
1543	GC_00000387	Mov_Fras	Thiovulum_Movile	294	2	3	2	0	0.977053	0.684606	0.805094							MNRREFLYISALSTASLVFTGCGIDPQGRGYSINLPM----------------------------------------------------NIFM--------------KYH------------------------------------------------------------------------------
1544	GC_00000388	Core	Thiovulum_ES	1583	3	3	1	1	0.763345	0.968564	0.853796	M	Cell wall/membrane/envelope biogenesis			COG2821	Membrane-bound lytic murein transglycosylase (MltA) (PDB:2AE0)	#NAME?
1545	GC_00000388	Core	Thiovulum_Frasassi	1289	3	3	1	1	0.763345	0.968564	0.853796	M	Cell wall/membrane/envelope biogenesis			COG2821	Membrane-bound lytic murein transglycosylase (MltA) (PDB:2AE0)	MNKKKFLINIILPSISAILLSSGCSSRFEDETKPQTSNK-EQFQLQIEKIFPNLK-DRNMMKLGEMELIETDYVEIRGWKSDTKFGSFEAFLRGCEKPRPVNMPQICNRGRELWGEEPNNEDLTKFFEDNFTPYFIADNKNFRWSGTVTGYYVPLLNGSRKKTSRFKYPIYSKPEDFKLPYKTHEEIDKNPPKAKIICWVDDRIERLFLHIQGSGSVKLEDGSIIGVGFSAKNGYEYSSVGGYIYKHYGVPLYKLSADYITKWIEEHPNEADKVLYSNKSFVFFSEQTSGRAYGAMATNLVPKSTIAVDTKYIPLGMPIYIKSPDKPQDKILNHLFMAQDRGGAIKGVIRADLFFGFGKEAGDLAGKMKRDGEFYMLVPRGYKFTN-
1546	GC_00000388	Core	Thiovulum_Movile	597	3	3	1	1	0.763345	0.968564	0.853796	M	Cell wall/membrane/envelope biogenesis			COG2821	Membrane-bound lytic murein transglycosylase (MltA) (PDB:2AE0)	MNKKKFLINIILPSISAILLSSGCSSRFEDETKPQTSNK-EQFQLQIEKIFPNLK-DRNMMKLGEMELIETDYVEIKGWKSDTKFGSFEAFLRGCEKPRPINMPQICNRGRELWGEEPNNEDLTKFFEDNFTPYFIADNKNLRWTGTVTGYYVPLLNGSRKKTSRFKYPIYSKPKDFKLPYKTHEEIDQDPPKANIICWVDDRIERLFLHIQGSGSVKLEDGSIIGVGFSAKNGYEYSSVGSYIHKHYEVPLYKLSADYITKWIEEHPNEADKVLYSNKSFVFFSEQTSGRAYGAMATNLVPKSTIAVDTKYIPLGMPIYIKSPDKPQDKILNHLFMAQDRGGAIKGVIRADLFFGFGKEAGDLAGKMKRDGEFYMLVPRGYKFTN-
1547	GC_00000389	Core	Thiovulum_ES	438	3	3	1	1	0.806648	0.998174	0.892249	E	Amino acid transport and metabolism	COG0079	Cobalamine/B12 biosynthesis	COG0079	Histidinol-phosphate/aromatic aminotransferase or cobyric acid decarboxylase (HisC) (PDB:4R2N)	-MKFNRHLDALELYEAGKPIELVVREFGVPKEKIIKMASNENPFGMSPKVSSAISEKAKYAYMYPDDSMFELKTGLSDKFGVDENQIVIGAGSDQVLEMISRAKLNSNSKVLMNKITFAMYSIYAKQMGAEILTTDSTHHDLEQFLEIAKNENPDLIYICTPNNPTGDALSKNEVYDFLEKISPETLVVLDGAYMEYAIVKDDNFKIEPKDLVETFPNVIYTGTFSKAYGLGGMRVGYGIAKPEITRNILKMRPPFNITTLSLLASIEALKDWDFVQNSIEINFREMKRYVEFIEKHGLNYIESHTNFITILLTDRYNSTTLSDKLLKEGIIVRNLRGYNLNAIRVTIGKPEENSRFFEIFESIT
1548	GC_00000389	Core	Thiovulum_Frasassi	842	3	3	1	1	0.806648	0.998174	0.892249	E	Amino acid transport and metabolism	COG0079	Cobalamine/B12 biosynthesis	COG0079	Histidinol-phosphate/aromatic aminotransferase or cobyric acid decarboxylase (HisC) (PDB:4R2N)	MIKFNEHLENIEIYEAGKPIELVVRDFGINPANVIKMASNENPFGMSPVVSQAIAENSWKGYLYPDDSMFQLKKDLAKKFNVNEKELIIGSGSDQVLEFIARAKLNTSSTVLMNKITFAMYGIYAKHSGASIIKTNSLYHDLSQFLDLYREHKPDVIYICTPNNPTGEAISQESLFNFLDQIDINTLIVIDGAYMEYAKYLNQSFAIEPKELIEKYPNTIYLGTFSKAYGLGGMRVGYGIAKTEIIRPLLKVRPPFNIATLSMLSAIEALKDEDFVIKSIQANFIEMERYEKFLGEIGWSYIKSATNFITISLPDGYNSTTISDKLLQVGIIVRNLKGYGLNAVRITIGKKEDNSRLFATIRELL
1549	GC_00000389	Core	Thiovulum_Movile	369	3	3	1	1	0.806648	0.998174	0.892249	E	Amino acid transport and metabolism	COG0079	Cobalamine/B12 biosynthesis	COG0079	Histidinol-phosphate/aromatic aminotransferase or cobyric acid decarboxylase (HisC) (PDB:4R2N)	MIKFNEHLENIEIYEAGKPIELVVRDFGINSANVIKMASNENPFGMSPVVSQAIAENSWKGYLYPDDSMFQLKKDLAKKFNVNEKELIIGSGSDQVLEFIARAKLNTSSTVLMNKITFAMYGIYAKQSGASIIKTNSLYHDLSQFLDLYREYKPDIIYICTPNNPTGEAISQESLFNFLDQIDINTLIVIDGAYMEYAKYLNQSFAIEPKELIEKYPNTIYLGTFSKAYGLGGMRVGYGIAKTEIIRPLLKVRPPFNIATLSMLSAIEALKDEDFVIKSIQANFIEMERYEKFLREIGWSYIKSATNFITISLPDGYNSTTISDKLLQVGIIVRNLKGYGLNAVRITIGKKEDNSRLFATIRELL
1550	GC_00000390	Mov_Fras	Thiovulum_Frasassi	278	2	3	2	0	0.840259	0.565932	0.676337	N	Cell motility			COG1261	Flagellar basal body P-ring formation protein FlgA (FlgA) (PDB:3VJP)	MIFKLDSIYKTSLLIILNSMFATNIFTLELNNEYIINNENIYANDIFPEIPKNKNFLIAKFPNGNNKLFMSINLLIDTFEKNGFIIENSNLSKSIKFIYIQKNSCIKCVINSLKKEFEKKYPEMNIKNIQIFPKNDNINIPNNYNLIINDSDLQKSKGLFYIKDTNGNKSYFKFSIDGYLEILKSSINIQRGEFITSSNTIHSTIKFDRYRGDYISASKLNNVVAKGYIPKDREILDRNIEKNHVISKGQMVKGFINDDHIYIETEVKALQNGGIDDSIQVETLEGIRLKAIVINGSFVKII
1551	GC_00000390	Mov_Fras	Thiovulum_Movile	44	2	3	2	0	0.840259	0.565932	0.676337	N	Cell motility			COG1261	Flagellar basal body P-ring formation protein FlgA (FlgA) (PDB:3VJP)	#NAME?
1552	GC_00000390	Mov_Fras	Thiovulum_Movile	45	2	3	2	0	0.840259	0.565932	0.676337							MRFKLDSIYKTSLLIILNFMFATNIFTLELNNEYIINNENIYANDIFPEIPKNKNFLIAKFPNGNNKLFMSINLLIDTFEKNGF--------------------------------------------------------------MIENSNLSKSIKFIYIQKNS---------------CIKCVINSLKKEF------------------------------------------EKNI----------------------------------------------------------LKWI
1553	GC_00000391	Core	Thiovulum_ES	1395	3	3	1	1	0.84246	0.98675	0.908914	E	Amino acid transport and metabolism			COG1104	Cysteine desulfurase/Cysteine sulfinate desulfinase IscS or related enzyme, NifS family (NifS) (PDB:4IXO) (PUBMED:22773787;25825430)	MKRIYVDNNATTKVDERVVEAMTPYFSEMYGNPNSLHKFGSETHRGVATAIDEVYRGLGATDNDDVVFTSCATESNNWVVKSVWLDYIKNGEKDHIITSDVEHPATLSTCKFLEKEFGVKVTYLPVNSEGVVPVSALEEVITDKTALVSIMIANNETGVIFPIKEMVEVAHKHGALFHTDGVQAVGKIPVNVADLGVDFFSLSAHKFHGPKGVGALFIKSGITLTPLFHGGSQMGGLRSGTLNTPYIVGIGKAMELATSSLNDMNSRVRGLRDKIEDALLELPDTFVVGNRDNRTPNTILISVRGVEGEGMLWDLDKKFGIAAATGSACASEDLEANPVLEAIGADEDLAHTAIRISLSRFTTEEEANYIITSFKDAVNRLRAISSSYATVKAQNA-----
1554	GC_00000391	Core	Thiovulum_Frasassi	1192	3	3	1	1	0.84246	0.98675	0.908914	E	Amino acid transport and metabolism			COG1104	Cysteine desulfurase/Cysteine sulfinate desulfinase IscS or related enzyme, NifS family (NifS) (PDB:4IXO) (PUBMED:22773787;25825430)	-MRVYLDNNATTMVDPDVVREMTPYFGEKFGNPSSLHRFGSETHKGITQAMDQIYAGIGASDSDDVVFTSCATESNNWAIKSAFFDRIKNGDRNHIITTEVEHPATLATCRWLESEFGVKVTYIPVSGDGSISAETVSSFITDKTALVSIMMANNETGVVFPIKEISEIAHKYGALMHTDAVQAIGKLRVNVRDLGIDLLSMSAHKFHGPKGIGALYIREGIKLSPFIHGGGQMGGLRSGTLNVPYIVGMGKAMELAEYHQRFDIKRIETMRNRLEDSLLQIPDTFVIGDRKKRVPNTILISIKGVEGEGMLWDLNQA-GIGAATGSACASESLEANPILEAIGADQDLAHTAIRLSLSRFTTNEEIDYTIEKFKKAVERLRNISTSYAKVKAQNEAYPHK
1555	GC_00000391	Core	Thiovulum_Movile	865	3	3	1	1	0.84246	0.98675	0.908914	E	Amino acid transport and metabolism			COG1104	Cysteine desulfurase/Cysteine sulfinate desulfinase IscS or related enzyme, NifS family (NifS) (PDB:4IXO) (PUBMED:22773787;25825430)	-MRVYLDNNATTMVDPDVVREMTPYFGEKFGNPSSLHRFGSETHKGITRAMDQIYAGIGASDSDDVVFTSCATESNNWAIKSAFFDRIKNGDRNHIITTEVEHPATLATCRWLESEFGVKVTYIPVSGDGSISAETVSSFITDKTALVSIMMANNETGVVFPIKEISEIAHKYGALMHTDAVQAIGKLRVNVRDLGIDLLSMSAHKFHGPKGIGALYIREGIKLSPFIHGGGQMGGLRSGTLNVPYIVGMGKAMELAEYHQRFDIKRIETMRNRLEDSLLQISDTFVIGDRKKRVPNTILISIKGVEGEGMLWDLNQA-GIGAATGSACASESLEANPILEAIGADQDLAHTAIRLSLSRFTTNEEIDYTIEKFKKAVERLRNISTSYAKVKAQNEAYPHK
1556	GC_00000392	Core	Thiovulum_ES	286	3	3	1	1	0.830901	0.993035	0.904762	O	Posttranslational modification, protein turnover, chaperones			COG0443	Molecular chaperone DnaK (HSP70) (DnaK) (PDB:3I33)	--MIKVGIDLGTTNSVATIFDRGNFEQIKFGRLESLSSVLYYESGKVRIGDSAKKRSLTNPENYISSSKTFMGDMKKSWKIEDRTFSPTDVATEILSEIKKGIKKHTGNDEVEAVITVPAYFKSSQIDETKRAGENAGFKVKQIITEPVAAAIAYGFESGANEKLFIVDIGGGTFDTSILQVSAGKFQTLALDGDNRLGGDDFDNHIIEAVFKHIRKDHGTDLSSLKKSGLPQDEYRKARQTILKYAEETKIALSDAENSEIEIPNLFGGYSLSMNLTRAEFEKIAKNTLRKIENTIENTLSNG-----GFSINDIDKVVLVGGSSRIPAVQKFVTNFFGKQPFSDKPLDKLVAMGASLTANSGDSIQIIDIISHSLGIEMVNDEFSAILKKNQQYPISFTKRYTTVSNYQPEIQIEIFEGEDSDVNMNDYYGGFSLSNIEKAPAGVPQIDVTFEFDENRILHVTAQDVRTGSSRKEAVDIEKGAVKRVKKTYEKSFDIVLTVDISGSMCGTPIQQAKNACQLLVSDMIDLNTHNVGVVEFGSSASVVSNLSNSQSDLQYRISNIECRGSTNMASGIEQARQVLSGARNEKLAIIVTDGYPDWQDSAMSEGNYMKSDTTLITIGIGDGVDEIFLRNLATSSAHYYSGSDFSQLSSIFQKITSSLQSF
1557	GC_00000392	Core	Thiovulum_Frasassi	1477	3	3	1	1	0.830901	0.993035	0.904762	O	Posttranslational modification, protein turnover, chaperones			COG0443	Molecular chaperone DnaK (HSP70) (DnaK) (PDB:3I33)	MGSIKVGIDLGTTNTVVAIYEQGSFEYIRFRKNETLSSVMLYQNGVVTIGNSAKTKSQIYPSNYIKSSKTYMGDMTKSWKIEDKIFSPTDVAIEILKECYSQIKSKYNSTDIEAVITVPAYFKSTQIDETKKAGEKAGFKVRQIITEPVAAAVAYGFETKINEKIFIVDVGGGTFDTSILQVSSGKFQTLAIDGDNRLGGDDFDNHIIEYILKHIRINKGINLASQEKSGLSETEYKRAYQAIINRAEDIKIELSNSETSSIEISNLFSGYNLSTSLTKSEFEKISQPTLKKIENIISRTVETAIKHIKGFDLKQIDRVVLVGGTSKIPAIQNFVSNFFNKKPFSDKPLDKLVAMGAALTINSGDTIQIIDLISHSLGIELVNDEFSPILNKDQEYPIAFTKRYTTVSNNQKSIDLEIFEGEDQNVNKNSYYGGFSLSNIENARAGIPQIDVTFEFDKSRILHVTAKDVRTGSSLTKQIIIEKGAVKREKKVYEKAFDIALIIDVSGSMCGDPINRAKDACRLLVSNMIDLNTHRIGFVDFGSVASIRSYLTNSQVTLNSAINNMVCGGGTNMVSGINVAKNVLNGAINDKLAILITDGHPDSQSTAEYEGQYLKYDTTFITIGIGNGVDENFLKRLATSSNYYYSGSDFSQLSSIFQKISNSLKNI
1558	GC_00000392	Core	Thiovulum_Movile	208	3	3	1	1	0.830901	0.993035	0.904762	O	Posttranslational modification, protein turnover, chaperones			COG0443	Molecular chaperone DnaK (HSP70) (DnaK) (PDB:3I33)	MGSIKVGIDLGTTNTVVAIYEQGSFEYIRFKKNETLSSVMLYQNGVVTIGNSAKTKSQIYPSNYIKSSKTYMGDMTKSWKIEDKIFSPTDVAIEILKECYSQIKNKYNSTDIEAVITVPAYFKSTQIDETKKAGEKAGFKVRQIITEPVAAAVAYGFETKINEKIFIVDVGGGTFDTSILQVSSGKFQTLAIDGDNRLGGDDFDNHIIEYILKHIRINKGINLASQEKSGLSETEYKRAYQTIINKAEEIKIDLSNNETSSIEISNLFSGYNLSTSLTKSEFEKISQPTLKKIENIISRTVETAIKNIKGFNLKHIDRVVLVGGTSRIPAIQNFVSNFFNKKPFSDKPLDKLVAMGGALTINSGDTIQIIDLISHSLGIELVNDEFSPILNKDQEYPIAFTKRYTTVSNNQKSIDLEIFEGEDQNVNKNSYYGGFSLSNIENARAGIPQIDVTFEFDKSRILHVTAKDVRTGSSLTKQIIIEKGAVKREKKVYEKAFDIALIIDVSGSMCGDPINRAKDACRLLVSNMIDLNTHRIGFVDFGSVASIRSYLTNSQVTLNSAINNMVCGGGTNMASGINVAKNVLNGAINDKLAILITDGHPDSQSTAEYEGQYLKSDTTFITIGIGNGVDENFLKRLATSSNYYYSGSDFSQLSSIFQKISNSLKNI
1559	GC_00000393	Core	Thiovulum_ES	1280	3	3	1	1	0.796188	0.971962	0.875338	J	Translation, ribosomal structure and biogenesis	COG0566	tRNA modification	COG0566	tRNA G18 (ribose-2'-O)-methylase SpoU (SpoU) (PDB:1GZ0)	MIIYGKQPILYLLKNHRDKIEKIFLSKEIDKKIFHQIKDIPIERVDTKKAQGMARGGNHQGFLAQVKEIETLFYGDLIKKNSFVLILHGVTDVGNIGGIIRTAYSLGVEGVIISGIQNISFSGIARSSSGAVFDMPLSIHKNILDILNEAKQIGFKTYGASADGTDVREVEFP----EKRVLVVGSEGEGIPNRILKSLNKKVAVSMERDFDSLNVSVATGILIDRMRV-----
1560	GC_00000393	Core	Thiovulum_Frasassi	444	3	3	1	1	0.796188	0.971962	0.875338	J	Translation, ribosomal structure and biogenesis	COG0566	tRNA modification	COG0566	tRNA G18 (ribose-2'-O)-methylase SpoU (SpoU) (PDB:1GZ0)	MVIYGKQPILYLVEKHKNIIQKIFLAKDIDREIFKKFIGIKIERLDDLKAQAMARGGNHQGILAEISEFETINYREILEKSSFIVILHSLTDVGNIGSIIRTAYSLGVNAIIITGLNSLKFEGIARSSAGALFDSKIAVYKNIFDILNEAKQLEFKIYGATLDGEDIRNYKNSDY--EKKILILGNEESGLSGRVLNSLDKKITIKMDRDFDSLNVSVAGAILIDRLRNSGATS
1561	GC_00000393	Core	Thiovulum_Movile	1707	3	3	1	1	0.796188	0.971962	0.875338	J	Translation, ribosomal structure and biogenesis	COG0566	tRNA modification	COG0566	tRNA G18 (ribose-2'-O)-methylase SpoU (SpoU) (PDB:1GZ0)	MVIYGKQPILYLVEKHKNIIQKIFLAKDIDREIFKKFIGIKIERLDDLKAQAMARGGNHQGILAEISEFETLNYREILEKSSFIVILHSLTDVGNIGSIIRTAYSLGVDAIIITGLNSLKFEAIARSSAGALFDSKVAVYKNIFDILNEAKQLEFKIYGATLDGEDIRNYKNSDSLGEKRVLILGNEESGLSGRVLNSLDKKITIKMDRDFDSLNVSVAGAILIDRLRNSGATS
1562	GC_00000394	Core	Thiovulum_ES	450	3	3	1	1	0.801646	0.992674	0.886991	H	Coenzyme transport and metabolism	COG0171	NAD biosynthesis	COG0171	NH3-dependent NAD+ synthetase (NadE) (PDB:3HMQ)	#NAME?
1563	GC_00000394	Core	Thiovulum_Frasassi	1467	3	3	1	1	0.801646	0.992674	0.886991	H	Coenzyme transport and metabolism	COG0171	NAD biosynthesis	COG0171	NH3-dependent NAD+ synthetase (NadE) (PDB:3HMQ)	MDNFDNWVLIEKFLIEFLRDEVFKTGVKNSVVGLSGGLDSAIVSVLAQKAFGNNFLAIMMPTQSSSKNSLDDALELIKKFNIRNELIPIGEYIDVYNFKFKNSSNNIRRGNFMARMRMATLYDISARDNSLVIGTSNKSEILLGYGTIFGDLASALNPIGDLYKSDLFSFAKYLGIPDSIISKPPSADLFEGQSDENEIGASYKIIDRIYKKYVEDRLKIEEIINSGEDENLVKKLISRLHRNQFKRVTPIIAKLSNRTFNHDFLYARDSGL
1564	GC_00000394	Core	Thiovulum_Movile	1135	3	3	1	1	0.801646	0.992674	0.886991	H	Coenzyme transport and metabolism	COG0171	NAD biosynthesis	COG0171	NH3-dependent NAD+ synthetase (NadE) (PDB:3HMQ)	MDNFDNWVLIEKFLIEFLRDEVFKTGVKNSVVGLSGGLDSAIVSVLAQKAFGNNFLAIMMPTQSSSKNSLDDALELIKKFNIRNELIPIGEYIDVYNFKFKNSSNNIRRGNFMARMRMATLYDISARDNSLVIGTSNKSEILLGYGTIFGDLASALNPIGDLYKSDLFSFAKYLGIPDSIISKPPSADLFEGQSDENEIGASYKIIDRIYKKYVEDRLKIDEIINSGEDENLVKKLISRLHRNQFKRVTPIIAKLSNRTFNHDFLYARDSGL
1565	GC_00000395	Core	Thiovulum_ES	989	3	3	1	1	0.903406	1	0.949252	V	Defense mechanisms			COG0450	Alkyl hydroperoxide reductase subunit AhpC (peroxiredoxin) (AhpC) (PDB:2RII)	MIVTKKAPEFTAVAVMPNNEINENFSLYENFGSKGTVVFFYPLDFTFVCPTEIIAFNKRLDEFKKRGINVIGVSIDSQFSHLAWKNTEVSNGGIGQVQYPLVADLTKQIARDFDVLIEEAGVALRGSFLIDTDGTVRHAVINDLPLGRNIDEMLRMVDTMVFTNEHGEVCAAGWEAGDEGMTASTEGVADYLAKNAEEL
1566	GC_00000395	Core	Thiovulum_Frasassi	496	3	3	1	1	0.903406	1	0.949252	V	Defense mechanisms			COG0450	Alkyl hydroperoxide reductase subunit AhpC (peroxiredoxin) (AhpC) (PDB:2RII)	MLVTKKAPAFIATAVLPNNEITSSFSLYENIGENGAVLFFYPLDFTFVCPTEIIAFNHRLNEFTKRGINVIGVSIDSQFSHLAWKNTNVNNGGIGQVQYPLVADLTKSIARAYDVLIEEAGVALRGSFLIDKDGTVRHAVINDLPLGRNIDEMIRMIDAMIFTNKYGEVCAAGWEHGDEGMKASPEGVADYLAKHSTEL
1567	GC_00000395	Core	Thiovulum_Movile	217	3	3	1	1	0.903406	1	0.949252	V	Defense mechanisms			COG0450	Alkyl hydroperoxide reductase subunit AhpC (peroxiredoxin) (AhpC) (PDB:2RII)	MLVTKKAPAFITTAVLPNNEITSSFSLYENIGENGAVLFFYPLDFTFVCPTEIIAFNHRLNEFTKRGINVIGVSIDSQFSHLAWKNTDVNNGGIGQVQYPLVADLTKSIARAYDVLIEEAGVALRGSFLIDKDGTVRHAVINDLPLGRNIDEMIRMVDAMIFTNKYGEVCAAGWEHGDEGMKASPDGVADYLAKHSTEL
1568	GC_00000396	Mov_Fras	Thiovulum_Frasassi	1535	2	3	2	0	0.914894	0.539816	0.679	S	Function unknown			COG4337	Uncharacterized conserved protein	MKLKLSHLTLSMFLFSAELFADIKQITVDEIKQVQKEWANEIVKIGELFEKQEDYKTEAKNAINKLYGYSEGQVLFKPTKASIDQFRETPEEALSYFVTGIEAEDHGFAIHPWTYVRFDNNEQIYIDTDSAISMGNYYFTDKNGKEIKVEFTFGYKRAKDSRLVIFLHHSSLPFSQTSIKHKHKS
1569	GC_00000396	Mov_Fras	Thiovulum_Movile	1336	2	3	2	0	0.914894	0.539816	0.679							MKLKLSHLTLSMFLFSAESFGDIKPITVDEVKQVQKEWANGAIR---------------------------------------------------------------------------------------------------------------------------------------------
1570	GC_00000396	Mov_Fras	Thiovulum_Movile	1337	2	3	2	0	0.914894	0.539816	0.679	S	Function unknown			COG4337	Uncharacterized conserved protein	-------------------------------------------------------------------------------------------------------------------------------------MGNYYFTDKNGKEVKVEFTFGYKRAKDSRLVIFLHHSSIPFSQTQIKHKN--
1571	GC_00000397	Core	Thiovulum_ES	76	3	3	1	1	0.661426	0.831356	0.736719							MEQKLALGKYPIFSTEIAKSATSQSSVNDIIDFLKSKIEENPVTAFIGIFDHYTHTNSI--GGQIPAEMKDIK-NIVFCFGPQVPNSDIVAVRPRSIGVIEFDNHFVVNFMEAPGAMPNQTMLQWVAELKN
1572	GC_00000397	Core	Thiovulum_Frasassi	106	3	3	1	1	0.661426	0.831356	0.736719							MEQKLASGKYPIFSHEVNKNSCKYKTASEIVNYLKIQIDNNPMVAFISIFDHYAHTKKINPAGGIPSNILDIK-NIVFCFGSQVPNIDFVALRPRSIGITELANSFVINFMEAPGAMPNQVMMGWVEGI--
1573	GC_00000397	Core	Thiovulum_Movile	1815	3	3	1	1	0.661426	0.831356	0.736719							MEQKLALGKYPIFSHEVNKNSCKYKTASEIVNYLKTQIDNNPMVAFIGIFDHYAHTKKL---------ILLVEFQVIF----LILKISFFAL--------DLKFQILISL------LFDQDLLE-------
1574	GC_00000398	Core	Thiovulum_ES	1337	3	3	1	1	0.747146	0.990136	0.851648	M	Cell wall/membrane/envelope biogenesis	COG0771	Mureine biosynthesis	COG0771	UDP-N-acetylmuramoylalanine-D-glutamate ligase (MurD) (PDB:1E0D)	-MKIYLLGYGKTTKAIAKTFDISEIYDDRAIHG---SIHSDNFPKNIESDSILVPTPAVPPHNKIVENFSGEIVSEYDLFYKNGFFPYTIWVSGTNGKTTLTEMITHLLSDRFAVSGGNIGIPLGELSRDASIWVLETSSFTLHYTKYAKPNLYVLLPITKDHIDWHGSFKDYEESKLKPIQNLSEGEIAIIPEKYSNIGSNGTIITYRDSSDLAQKFGLDSSKISFRGAFLLDALLSLSVTKVLFDSVNYDKIDKYKKAPHRQEFFSERGGKIWIDDSKATNVESVLALLENYENRDEIYLILGGVDKGGDWKPLFEKLELMNVEIFGIGNFRNEIEKFSNEFKIPFSNSETIEKAVSEIYKKEK--KGFAILSPACASFDQFRSYVDRGEKFKRIVLSEKF
1575	GC_00000398	Core	Thiovulum_Frasassi	1619	3	3	1	1	0.747146	0.990136	0.851648	M	Cell wall/membrane/envelope biogenesis	COG0771	Mureine biosynthesis	COG0771	UDP-N-acetylmuramoylalanine-D-glutamate ligase (MurD) (PDB:1E0D)	MKKFYLLGCGKTTKAIATTFNIENIYDDREIQNDSQCIHSSKFPENLTDNDFLIPTPAIPPHHKIVKKFGNNIYSEYDIFALNNKIVYSIWVSGTNGKTTTTSMITHLLSDRGAVSGGNIGVPLGELPQNANIWVLETSSFSLHYSNIASPNLYVLLPISDDHKSWHGSFEEYEQSKLKPLKTIKEGEVAIIPDKYKNLDTNGYIISYKDAIDLANRFEININKIKFKGKFLLNAVLALATSKVLFDEVNYEKINSFIKAPHRQEEVLDQNGRIWINDSKATNPDSTLAFIEGFDRSKRLLLIIGGEDKDADWNEMFQIFSQLNIKLFSIGKSMNKVSGLAEKYNIFYINSENIQNAVIEISKEHDGINSVAVLSPASASFDQFKNYEDRGSQFRELVKNLKV
1576	GC_00000398	Core	Thiovulum_Movile	722	3	3	1	1	0.747146	0.990136	0.851648	M	Cell wall/membrane/envelope biogenesis	COG0771	Mureine biosynthesis	COG0771	UDP-N-acetylmuramoylalanine-D-glutamate ligase (MurD) (PDB:1E0D)	MKKFYLLGCGKTTKAIATTFNIENIYDDREIQNDSQCIHSSKFPENLTDNDFLIPTPAIPPHHKIVKKFGNNIYSEYDIFALNNKMVYSIWVSGTNGKTTTTSMITHLLSDRGAVSGGNIGVPLGELPQNANIWVLETSSFSLHYSNIASPNLYVLLPISDDHKSWHGSFEEYEYSKLKPLKTLKEGEVAIIPDKYKDLDTNGYIISYKDAIDLANIFEININKIKFKGKFLLNAVLALATSKVLFDEVNYDKINSFIKAPHRQEEVLDQNGRIWINDSKATNPDSTLAFIEGFDRSKRLLLIIGGEDKDADWNEMFQIFSQLNIKLFSIGKSMHKVSELSKKYNIFYVNSENIQNAVIEISKEHDGINSIAVLSPASASLDQFKNYEDRGSQFRELIKNIKV
1577	GC_00000399	Core	Thiovulum_ES	1456	3	3	1	1	0.792952	0.995614	0.882801	M	Cell wall/membrane/envelope biogenesis			COG2885	Outer membrane protein OmpA and related peptidoglycan-associated (lipo)proteins (OmpA) (PDB:1OAP)	MRHDSTQWISISDVMSGLMLIFLLISVGYMIEIEEEKDKIKSIATAYENSQKALNEALNNEFQKDLKIWNAEILDNNTIRFKDPNMLFQTGRSNLKNDFEKILEDFFPRYIFILTDSKFRDEIEEVRIEGHTSTNWNGAKNKNERYIKNAKLSQDRAFAVLDYCIELPKIYSEVDWLIKRFRANGVSFAKPILQNGVENEELSRRVEFRVITNTEEKIYDILEAFSGK
1578	GC_00000399	Core	Thiovulum_Frasassi	1605	3	3	1	1	0.792952	0.995614	0.882801	M	Cell wall/membrane/envelope biogenesis			COG2885	Outer membrane protein OmpA and related peptidoglycan-associated (lipo)proteins (OmpA) (PDB:1OAP)	MKHDSDQWISISDLMSGLMLVFLFVSIGYMIEVEYEREKMQNILLAYKQNQLDLNKALHDEFGKDLNSWNAEILENNSFRFRDPEMLFEVGRSDLREKFKNILSNFFPRYIKILNDNRFKDEVEEIRIEGHTSSNWTSTSLLNERYIHNAKLSQDRAFYVLDYCFNLKTMNDKSEWLIKLLRANGVSFANPVFKNGVENVEQSRRVEFRVITKVESKIADILNTIEK-
1579	GC_00000399	Core	Thiovulum_Movile	703	3	3	1	1	0.792952	0.995614	0.882801	M	Cell wall/membrane/envelope biogenesis			COG2885	Outer membrane protein OmpA and related peptidoglycan-associated (lipo)proteins (OmpA) (PDB:1OAP)	MKHDSDQWVSISDLMSGLMLVFLFVSIGYMIEVESEREKMQNIVLAYKQNQLDLNKALHDEFGKDLSSWNAEILENNSFRFRDPEMLFEVGRSDLREKFKNILSNFFPRYIKILNDNRFKDEVEEIRIEGHTSSNWTSTSLLNERYIHNAKLSQDRAFYVLDYCFNLKTMNDKSEWLIKLLRANGVSFANPVFKNGVENVEQSRRVEFRVITKVESKIADILNTIEK-
1580	GC_00000400	Core	Thiovulum_ES	1229	3	3	1	1	0.949986	1	0.974352	C	Energy production and conversion	COG0649	NADH dehydrogenase	COG0649	NADH:ubiquinone oxidoreductase 49 kD subunit (chain D) (NuoD) (PDB:2FUG)	MQQPNRLRPFFENLAFDREDNHMVINFGPQHPSAHGQLRLILELDGEEVVRANPDIGYLHRGMEKMAENMIYNEFLPTTDRMDYIASTSNNYGFALAVERLLGIENDVPRRAKVIRTMLLELNRIISHEFWIATHALDVGAMSVFLYAFREREWALDLIEDFCGARLTHSAVRIGGVPLDLPAGWTDHLAEYLDRLEIAIKDDYEALLDENRIWKMRLENVGIVDTEMARSWATSGIMLRGSGIEWDLRKEMPYELYEELDFDIPVTDKMDSYGRYKLYMEEMRQSIRILRQLIPMYHETEQRLMADVPQYISAPKEQQMTQNYSLMQHFVLVTQGMRPPVGEVYVATESPKGELGFYINSQGDPYPYRLKVRAPSFFHTGILQDLLPGYQLADIVTIIGSTNIVFGEVDR
1581	GC_00000400	Core	Thiovulum_Frasassi	699	3	3	1	1	0.949986	1	0.974352	C	Energy production and conversion	COG0649	NADH dehydrogenase	COG0649	NADH:ubiquinone oxidoreductase 49 kD subunit (chain D) (NuoD) (PDB:2FUG)	MQQANRLRPFFENLAFDREDNQMVINFGPQHPSAHGQLRLILHLDGEQVIKANPDIGYLHRGMEKMAENMIYNEFLPTTDRMDYIASSSNNYGFALAVEKLLGIEDKVPRRAKIIRTMLLELNRIVSHEFWLATHALDVGAMSVFLYAFREREWALDLIEDYCGARLTHSAIRIGGVPLDLPEGWTGNLANYLDKVEKAIKNDYEALLDENRIWKMRLENVGIIDKEMARSWATSGIMLRGSGYHWDLRKEMPYEIYSELDFDIPVTDKCDSYGRYKLYMEEMRQSIRILRQLIPLYYSSDTQLMANVPQYISAPKEQIMTQNYSLMQHFVLVTQGMRPPVGEVYVATESPKGELGFYINSQGDPYPYRLKIRTPSFFHTGILQDLLPGYQLADVVTIIGSTNIVFGEVDR
1582	GC_00000400	Core	Thiovulum_Movile	1086	3	3	1	1	0.949986	1	0.974352	C	Energy production and conversion	COG0649	NADH dehydrogenase	COG0649	NADH:ubiquinone oxidoreductase 49 kD subunit (chain D) (NuoD) (PDB:2FUG)	MQQANRLRPFFENLAFDRQDNQMVINFGPQHPSSHGQLRLILHLDGEQVIKANPDIGYLHRGMEKMAENMIYNEFLPTTDRMDYIASSSNNYGFALAVEKLLGIEDKVPRRAKIIRTMLLELNRIVSHEFWLATHALDVGAMSVFLYAFREREWALDLIEDYCGARLTHSAIRIGGVPLDLPEGWTGNLANYLDKVEKAIKNDYEALLDENRIWKMRLENVGIIDKEMARSWATSGIMLRGSGYHWDLRKEMPYEIYSELDFDIPVTDKCDSYGRYKLYMEEMRQSIRILRQLIPLYYSSDSQLMANVPQYISAPKEQIMTQNYSLMQHFVLVTQGMRPPVGEVYVATESPKGELGFYINSQGDPYPYRLKIRTPSFFHTGILQDLLPGYQLADVVTIIGSTNIVFGEVDR
1583	GC_00000401	Core	Thiovulum_ES	720	3	3	1	1	0.871471	0.994624	0.928984	C	Energy production and conversion	COG1838	TCA cycle	COG1838	Tartrate dehydratase beta subunit/Fumarate hydratase class I, C-terminal domain (FumA) (PDB:5L2R)	MSKTYNMTPPLSLEDVKKLKAGDIVNLTGTIYTARDAAHKRLVDLLADGKELPFDVNGAIIYFVGPTPPKPGEPIGSAGPTTSYRMDSYSPTLIEKGLRGMIGKGRRNQEVKDACSTHGAIYFGATGGAGALLGKRIKSSEVIAYPELGPEAIRKIEVENFPVTVINDSYGADLYQAGREQYQKVD
1584	GC_00000401	Core	Thiovulum_Frasassi	1677	3	3	1	1	0.871471	0.994624	0.928984	C	Energy production and conversion	COG1838	TCA cycle	COG1838	Tartrate dehydratase beta subunit/Fumarate hydratase class I, C-terminal domain (FumA) (PDB:5L2R)	MGTTYYLKTPLQNEDVSKLRAGDIVFLNGIIYTARDAAHKKLIDLMSAGKNLPFDLNGAVIYFVGPTPPKPGEPIGSAGPTTSYRMDSYSPTLIANGLRGMIGKGERSQEVIDSCVKYGAVYFGATGGAGALLGKRIKSSEIIAYPELGPEAIRKIEVEDFPVTVINDVLGDDLYQKGRAEYE-IK
1585	GC_00000401	Core	Thiovulum_Movile	159	3	3	1	1	0.871471	0.994624	0.928984	C	Energy production and conversion	COG1838	TCA cycle	COG1838	Tartrate dehydratase beta subunit/Fumarate hydratase class I, C-terminal domain (FumA) (PDB:5L2R)	MGTTYYLKTPLQNEDVSKLRAGDIVFLNGIIYTARDAAHKKLVDLMSAGKNLPFDLNGAVIYFVGPTPPKPSEPIGSAGPTTSYRMDSYSPTLIANGLRGMIGKGERSQEVIDSCVKYGAVYFGATGGAGALLGKRIKSSEIIAYPELGPEAIRKIEVEDFPVTVINDVLGDDLYQKGRAEYE-IK
1586	GC_00000402	Core	Thiovulum_ES	1182	3	3	1	1	0.883149	0.971918	0.92541	C	Energy production and conversion	COG1866	Gluconeogenesis	COG1866	Phosphoenolpyruvate carboxykinase, ATP-dependent (PckA) (PDB:1AQ2)	MAFKRDLEKLGLKNIKKIHHNLTYDELISSELNKGEANMTTLGATTVDTGIYTGRSPKDKYFVRQEPSQEEIAWGDINHSITREIYEELFDAVKSELSNKEIYVTDVFVGASEGSRRSIRFISEIAWQSHFVKNMFIRPTEEEKANFKPDFILYNASKVKNNKWREHGLNSDVFVIFNIEDNVAIIGGTEYGGEMKKGIFSMMNYWLPLENKLPMHCSANVGENGDTALFFGLSGTGKTTLSTDPNRRLIGDDEHGWDNNGIFNFEGGCYAKVIDLDRESEPEIYEAITKKALLENIVFDDVGHVDFTNKSKTENTRVSYPIFHIQNHEPTMEGNHPKNIIFLTADAFGVLPPVSKLSTEQAMYYFLSGYTAKVAGTERGVTEPTATFSACFGEAFLPLHPTRYAKLLGDKIREHDSKVYLVNTGWTGGSYGVGHRMSIKDTRACINAILDGTIENSEFETMDIFNLKFPQSLNGVDSRILKPANTWDSKSAYRNEVENLAHMFVENFRKYQNNGDEFDFSKAGPHPKTTQVEQ------------------------
1587	GC_00000402	Core	Thiovulum_Frasassi	341	3	3	1	1	0.883149	0.971918	0.92541	C	Energy production and conversion	COG1866	Gluconeogenesis	COG1866	Phosphoenolpyruvate carboxykinase, ATP-dependent (PckA) (PDB:1AQ2)	MSIFREVEKSGIKNIKNIYRNLSYDELIAFELNHSETKMTTLGATTVDTGIFTGRSPKDKYFVRQEPSQNYIAWGKVNKSISKELFEELFTAVKSQLSNKEIFITDGIVGASENSSRNIRFISEMAWQSHFVKNMFIRPTIKQLENFIPEFTVFNGCGTANYKWREHGLNSDVFVIFNIEEKIAIIGGTEYGGEMKKGIFSMMNYWLPLENKLPMHCSANIGKDGDVALFFGLSGTGKTTLSTDPHRKLIGDDEHGWDNDGVFNFEGGCYAKVIDLNSDSEPEIYGAIKRGALLENVVTDKTGRIDFTNKSKTENTRVSYPIYHIENHEESLKGGHPTNIIFLTADAFGVLPPVSKLTTEQAMYYFLSGYTAKVAGTERGITEPTATFSACFGEAFLPLHPTKYAKLLGEKIKKHNVHVYLVNTGWTGGSYGVGSRMSIKNTRACITAILDGSINNSEFETMDIFNLQIPKSLNGVDSKILKPVHTWQSKQAYINTVEKLANMFVKNFARYQGSGDEFDFSKAGPQPQTINLDQNDKSNSLKSGSQSQILNVTPAEHE
1588	GC_00000402	Core	Thiovulum_Movile	1577	3	3	1	1	0.883149	0.971918	0.92541	C	Energy production and conversion	COG1866	Gluconeogenesis	COG1866	Phosphoenolpyruvate carboxykinase, ATP-dependent (PckA) (PDB:1AQ2)	MSIFREVEKSGIKNIKNIYRNLSYDELIAFELNHSETKMTTLGATTVDTGIFTGRSPKDKYFVRQEPSQNYIAWGKVNKSISKELFEELFTAVKSQLSNKEIFITDVIVGASENSSRNIRFISEMAWQSHFVKNMFIRPTIKQLENFIPEFTVFNGCGTANYKWREHGLNSDVFVIFNIEEKIAIIGGTEYGGEMKKGIFSMMNYWLPLENKLPMHCSANIGKDGDVALFFGLSGTGKTTLSTDPHRKLIGDDEHGWDDNGVFNFEGGCYAKVIDLNADSEPEIYRAIKRGALLENVVTDKTGRIDFTNKSKTENTRVSYPIYHIENHEESLKGGHPTNIIFLTADAFGVLPPVSKLTTEQAMYYFLSGYTAKVAGTERGITEPTATFSACFGEAFLPLHPTKYAKLLGEKIKKHNVHVYLINTGWTGGSYGVGSRMSIKNTRACITAILDGSINNSEFETMDIFNLQIPKNLNGIDSKILKPVHTWQSKQAYINTVEKLANMFVKNFARYQGSGDEFDFSKAGPQPQTINLDQNDKSNSLKSGSQSQILNVTPAEHE
1589	GC_00000403	Fras_ES	Thiovulum_ES	1620	2	3	2	0	0.625969	0.55898	0.590581	X	Mobilome: prophages, transposons			COG3617	Prophage antirepressor	MQLIENHFNDFKVRIILMDGKEYFIAKDIAKILGYSDTDKAIRQHCKKSFSIGDFFNSDKMAGLDFPKDLGNNFKNFQLIPESDVWRLINKSRLPEAEKIEEWITEEVLPEIRKTGSYSVQKVEVEKFTPQTILEIVETGIQILTKFRELNPAEQIELDTFHKNKNGESLLEKFGKN
1590	GC_00000403	Fras_ES	Thiovulum_ES	1386	2	3	2	0	0.625969	0.55898	0.590581							MNLLTEHFNNSAIRILLINGKELFIAKDIASLLGYVETAKAIRTHCKKVEVLGEL----------------------------------------------------------------------------------EGGVQ-----------------------NGHP--------
1591	GC_00000403	Fras_ES	Thiovulum_Frasassi	148	2	3	2	0	0.625969	0.55898	0.590581	X	Mobilome: prophages, transposons			COG3617	Prophage antirepressor	--------------------------------MGYTDTDQAIRKHCKNAVTIGIL-NPEVFSGLELHLIFGNNYKSTKLILESDVWRLVIKSKLPKAEKIETWIM--------------------------------EYGLAFVI--------------------------------
1592	GC_00000404	Core	Thiovulum_ES	1578	3	3	1	1	0.747446	0.972525	0.845258	M	Cell wall/membrane/envelope biogenesis			COG0739	Murein DD-endopeptidase MepM and murein hydrolase activator NlpD, contains LysM domain (NlpD) (PDB:2GU1)	---MAINFPE--IPEPPKEKKKIGRKVLGLILVIWIANSLFSSNMFESVSPTIEIEEAEFWNMKDPIKLKIKDNIGIKSYKITIDK--GVGDLETFAEGTFEDSNITELDFNITIKKGRFKSSYTNIFVEVEDTSLANW--FSGNVAKMQSSVTVDKIPPKVYMISNSYGIRRAGSAVVVFGVEEDNVDEIYIETESGVKFKPQPFLNKGGKVKNYISLVAWPIKDEKFSAFIVAKDKAGNRSSQYLSLYLKEKNYKRSNINLKTSFLTGKIKQLVNQYDQQAGYIDSPAEHFRIVNEEIRKENETLIYDFASKIDQDIVVSEFNIKPFTPLKGSRSVASFGDHRHYYYNGNLISQSMHMGLDMASIARAPIITSNGGTVIDTSDKGIYGNSPIIDHGLGLTSIYAHCSSIRVNVGDKVQAGSIIANSGKSGLALGDHLHFGIYVQGVPVRPEEWMDDDWIKDNITDIIATAKQMIERQ--
1593	GC_00000404	Core	Thiovulum_Frasassi	512	3	3	1	1	0.747446	0.972525	0.845258	M	Cell wall/membrane/envelope biogenesis			COG0739	Murein DD-endopeptidase MepM and murein hydrolase activator NlpD, contains LysM domain (NlpD) (PDB:2GU1)	MNFNKFNFNGDFIPEPPKEKRKIGRKLLAGLFGIWFISHVFSSDMFESQPPKVEISTFEYWNLKTPLNIKISDNKAIKSYKVSLDNSSGDGQLVEYTSGQFKDDSHQEVDVNVTLANG-FRNNYTTIAVDVTDTS--NWHFWKGNSTSIKETVIVDIRKPVISILSNSYSIRRGGLGAVIFKVDDEALDDVYVESSLGRKFFPQPF--DKSDSKYYIALVAWHLHDPSFKGSIIAKDRAGNTTSIPISIILQEKTYKVSNITLRDNFLTGKVAELASQHPKFAS-TEIPTEHFKIINEDIRAENEKLIYETITKINKTKLIEDFSISPFLPLKGSAKVATFGDHRKYYYQDLLVSEATHFGLDLASVKTAPIILSNYGEVALKDNLGVYGDVVIVDHGLGLYSLYAHCSSIRVNLGDVLDRGNIIANTGVTGLVLGDHLHFGLYVQGVPIRPEELMDKQSIKSNISDVITNAKQLIARQQK
1594	GC_00000404	Core	Thiovulum_Movile	1495	3	3	1	1	0.747446	0.972525	0.845258	M	Cell wall/membrane/envelope biogenesis			COG0739	Murein DD-endopeptidase MepM and murein hydrolase activator NlpD, contains LysM domain (NlpD) (PDB:2GU1)	MNFNKFNFNGDFIPEPPKEKKKIGRKLLAGIFGIWFVSHVFSSDMFESQPPKVEISKIEYWNLKTPLNIKISDNKAIKSYKVSLDNSSGDGQLVEYTSGQFKDDSHQEVDVNITLANG-FRNNYTTIAVDVTDTS--NWHFWKGNSTSIKETVIVDIRKPIVSILSNSYSIRRGGLGAVIFKVDDEALDDVYVESSSGRKFFPQPF--DKSDSKYYIALVAWHLHDPSFKGSIIAKDRAGNTTSIPISIILQEKTYKVSNITLQDNFLTGKVAELASQHPKFAS-TEIPTEHFKIINEDIRAENEKLIYEITTQINKTKLIEDFSISPFLPLKGSANVATFGDHRKYYYQDSLVSEATHFGLDLASVKTAPIILSNYGEVALKDNLGVYGEVVIVDHGLGLYSLYSHCSSIRVNVGDVLDRGNIIANTGVTGLVLGDHLHFGLYVQGVPIRPEELMDKQSIKSNISDVITNAKQLIVRQQK
1595	GC_00000405	Core	Thiovulum_ES	1197	3	3	1	1	0.743609	0.991244	0.849752	P	Inorganic ion transport and metabolism			COG2239	Mg/Co/Ni transporter MgtE (contains CBS domain) (MgtE) (PDB:2YVX)	-MKKRFIELKPHFEEWL--KNQNTNSIYPSEIAYVLKNIYKNFGLDHFLENLKKIESESLGEVLLELPDKTRIVSIENLDSEILASAIKLLQSDDAVELVREIEFYNSTKARQVLLLLDIGNKAEIDTLLKYEDDQAGAWMQTEFFYAFEMENISDSIKRLKELKESGELREVYQLFIVDRTFKYLGYLGIDDLLIKNQTDKFSDILKETNRTKGNLVCATDDIKTVSHMFEDYNIQVIPVVDKKERIIGRITSDDAFEMIEEITTEQVYSMAGVNDDVEEESNLTEIIKSRAYWLGINLLTAILASLVIGIFDSTLQALIPLAILMPIVASMGGNAGTQTLTVVVRQIALGEIENGEGREIIRKEVIVSIFNGLIFAVVISIITFFWFGQYMLGVVIGISMIVNLFVAGFFGSVIPLTLRKLKIDPAIGSTVLLTTATDIFGFFVFLGLATLLLF
1596	GC_00000405	Core	Thiovulum_Frasassi	1265	3	3	1	1	0.743609	0.991244	0.849752	P	Inorganic ion transport and metabolism			COG2239	Mg/Co/Ni transporter MgtE (contains CBS domain) (MgtE) (PDB:2YVX)	MDTVELTKLKEEFDNWLFQTEQDEHEFHPSEIANILKMVYQE-DRTLFLKYIDNLDTAYIGEIILELPDKLMNEVIEYLTPQELSEATNNLESDDASDLVRGIESISEHKVEEVLSLIDDSNKQEINKILQYKEDQAGAWMQTEFLSVFTNNSVQDAIKKLRELKKSEKLKEIYQVFVVNSNMELLGSMRLDDLLMFDIDEIFVNILK-SGEYQSISVKATDHIKVVGRLFEDYNLQVVSVLDENSRIIGRITSDDAYDMISELATEQVYNMAGVNDDVESGEKFFGIIKTRSSWLLINLFTAFLASAVVGLFESTLQTLVSLAVLMPIVASMGGNAGTQAITVVVRQLALDEIGRGDGMRVLFREVGIGLTNGFIFSGLTGLIAYLWFGDGMLGVVIGLALIINLFIAGFFGAVIPLSLKKFGFDPAVGSSVLLTTATDIFGFFSFLGLAKTMLL
1597	GC_00000405	Core	Thiovulum_Movile	571	3	3	1	1	0.743609	0.991244	0.849752	P	Inorganic ion transport and metabolism			COG2239	Mg/Co/Ni transporter MgtE (contains CBS domain) (MgtE) (PDB:2YVX)	MDTVELTKLKEEFDNWLFQTEKDEHEFHPSEIANILKMVYQE-DRTLFLKYIENLDTAYIGEIILELPDKLMNEVIEYLTPQELSEATNNLESDDASDLVREIESISEHKVEEVLSLIDDSNKQEINKILQYKEDQAGAWMQTEFLSVFTNNSVQDAIKKLRELKKSEKLKEIYQVFVVNNNMELLGSMRLDDLLMFDIDEIFVNILK-SGEYQSISVKATDHIKIVGRLFEDYNLQVVPVLDENSRIIGRITSDDAYDMISELATEQVYNMAGVNDDVESGEKFLGIIKTRSSWLLINLFTAFLASTVVGLFESTLQTLVSLAVLMPIVASMGGNAGTQAITVVVRQLALDEIGRGDGMRVLFREVGIGLTNGFIFSGLTGLIAYLWFGDGMLGVVIGLALIINLFIAGFFGAVIPLSLKKFGFDPAVGSSVLLTTATDIFGFFSFLGLAKTMLL
1598	GC_00000406	Core	Thiovulum_ES	920	3	3	1	1	0.727945	0.813692	0.768434	M	Cell wall/membrane/envelope biogenesis			COG0463	Glycosyltransferase involved in cell wall bisynthesis (WcaA) (PDB:5MLZ)	MRYHWSGVRISSSAPNGFLFMNNFTQISVVILTKDSENTLQNTLESVSKFSEVVVVDGFSSDSTLSIIKDFPNVNLFEATFEGFGKLKNLGSSLSSKPWILSLDADEVISEELLNEIENLDL-DKDIAYSIRRENYILGKKIRFSGLGNERIVRLFNREKYSFADKLVHEFVDL-KGKKAEKLNGHITHNSVTDVSQFLLKIAHYSKLSTEEKKTKQISLPLIILKSFFAFFRTYFLRLGFLDGWRGLLISVSNANGRFYRYIRYLD
1599	GC_00000406	Core	Thiovulum_Frasassi	244	3	3	1	1	0.727945	0.813692	0.768434	M	Cell wall/membrane/envelope biogenesis			COG0463	Glycosyltransferase involved in cell wall bisynthesis (WcaA) (PDB:5MLZ)	-----------------------MIHISVVILTFNSSKTLQKTLQSLYKFHQVIIYDSGSTDDTLKITQAYPNIKIINGEFYGFGKSRNTAISFAETNWILSLDSDEILTEALITEISNLNLNDENIVFSLKRDNIVLGKKIKYSGLGNDWLIRLFNKQRYHFSDNLVHEKILINKNTKIQKLKNSFLHLAILDSNDFLTKISKYSKLSAEEKKDKKYSLSYVLIKSMFAFIRTYFLQLGFLDGWRGLLIAVSNANGRFYRYIRLI-
1600	GC_00000406	Core	Thiovulum_Movile	1833	3	3	1	1	0.727945	0.813692	0.768434	M	Cell wall/membrane/envelope biogenesis			COG0463	Glycosyltransferase involved in cell wall bisynthesis (WcaA) (PDB:5MLZ)	-----------------------MIHISVVILTFNSSKTLQKTLQSLYKFHQVIIYDSGSTDDTLKITQAYPNIKIINGEFYGFGKSRNTAISFAETNWILSLDSDEILTEALITEISNLNLNDENIVFSLKRDNIVLGKKIKYSGLGNDWLIRLFNKQRYHFSDNLVHEKILINKNTKIQKLKNSFLHLAILDSNDFLTKISKYSKLSAEEKKIKNIA------------------------------------------------
1601	GC_00000407	Core	Thiovulum_ES	607	3	3	1	1	0.937137	0.99684	0.966067	C	Energy production and conversion			COG0437	Fe-S-cluster-containing dehydrogenase component (DMSO reductase) (HybA) (PDB:2VPW)	MKLGFLVDLNLCMGCKGCEIACKVENEVPLSSWRLRVKYVDMGTFPDTKRTFTPLRCNHCENAPCERICPVSALHYIDNGIVNIDKERCIGCAGCVMACPYGAIYIDPETNTADKCTYCAHRISTGLMPSCVVACPVEANIFGDLEDSSSAISKYIMSNDVKVRKPEKGTFPKHFYAGGGDVNLNPLASKREEGHQLFNNITHLKHVGVH-
1602	GC_00000407	Core	Thiovulum_Frasassi	243	3	3	1	1	0.937137	0.99684	0.966067	C	Energy production and conversion			COG0437	Fe-S-cluster-containing dehydrogenase component (DMSO reductase) (HybA) (PDB:2VPW)	MKLGFLVDLNLCMGCKGCEVACKVENEVPISSWRLRVKYIDVGVFPDTKRTFTPLRCNHCEDAPCERICPVSALHYLDNGIVNIDKDRCIGCAGCIMACPYGAIYMDPETNTADKCTFCAHRVSSGLMPSCVVACPVEANIFGDVEDVSSGISQYIMTYNVRVRKPEKGTFPKHYYIGGGEVHLNPLASTRKEGHQLFNNITHLKFIGGHH
1603	GC_00000407	Core	Thiovulum_Movile	64	3	3	1	1	0.937137	0.99684	0.966067	C	Energy production and conversion			COG0437	Fe-S-cluster-containing dehydrogenase component (DMSO reductase) (HybA) (PDB:2VPW)	MKFGFLVDLNLCMGCKGCEVACKVENEVPISSWRLRVKYIDVGFFPDTKRTFTPLRCNHCEDAPCERICPVSALHYLDNGIVNIDKDRCIGCAGCIMACPYGAIYMDPETNTADKCTFCAHRVSSGLMPSCVVACPVEANIFGDVEDVSSGISQYIMTHNVRVRKPEKGTFPKHYYVGGGEVHLNPLASTRKEGHQLFNNITHLKFIGGHH
1604	GC_00000408	Core	Thiovulum_ES	988	3	3	1	1	0.78	0.950872	0.857002	M|U	Cell wall/membrane/envelope biogenesis|Intracellular trafficking, secretion, and vesicular transport			COG0597	Lipoprotein signal peptidase (LspA) (PDB:5DIR)	#NAME?
1605	GC_00000408	Core	Thiovulum_Frasassi	202	3	3	1	1	0.78	0.950872	0.857002	M|U	Cell wall/membrane/envelope biogenesis|Intracellular trafficking, secretion, and vesicular transport			COG0597	Lipoprotein signal peptidase (LspA) (PDB:5DIR)	MSINLNLQFYIKLFVIFISVLIVDQYIKNIFVNGFEAQGKCISLVLTFNRGVAFSMFSWLGENLKWIQIALLISLTFYIFKYMTERNYIPAIIVLGAGISNIIDRFLHGGVVDYVYWHCWFDFAIFNLADVLIDIGVVWILILSFFSIPNENHGNKNS
1606	GC_00000408	Core	Thiovulum_Movile	104	3	3	1	1	0.78	0.950872	0.857002	M|U	Cell wall/membrane/envelope biogenesis|Intracellular trafficking, secretion, and vesicular transport			COG0597	Lipoprotein signal peptidase (LspA) (PDB:5DIR)	#NAME?
1607	GC_00000409	Core	Thiovulum_ES	1199	3	3	1	1	0.754219	0.992167	0.856983	N	Cell motility			COG1315	Flagellar assembly protein FapA, interacts with EIIAGlc (FapA) (PUBMED:27218601)	-MAKKNLSDFVEDIVTETSDVTKYLNSVAKEYSTKPERLDFSIQAVRTFELNNGINDSDWVELDGGLLKRLDKDEQFANDQIDYRQMYKIRIYPKDDYDDPFKNSVTHLVADPKFVHVKFLIEKGSEFNYANTLERDMIEFINKKKIMNGIMINLRESDFRNKIKDFVEQGVAVIPEDISFKVANGVELIPEVNDRLDFVYREEFDKRKKDDEGKIDHSKRGFIIAVKEGELLIRYTKPLNGKAGRDTRGRIIKAKKPIAEHKPEFRTSSNIKVVDSEKTFEYFAKKDGNVIFNKEKEEYDIEDRVETGSLSFKGSGSVDAGLDRDVTIDVTETDAQKDAVGMGVRVTVSTLNIDGNTGENSVVIANSATINGQTNRSSKIIAKEANIAIHKGLVKAEIAKIKRLEAGVVEAEVAEIQDAVGGIIRAREIKIGNMHSHLKIYSSKTVEIRNIVGSENLIVVDLEGYKDGVNELEETRSELEETNQSIEKLQRVLKDDLEKVMETRKAFTHATKRMKKFQEHDVEPPKTLSEYMSKTQEFLENYKEMKDELKEKKDEIEVLEEKLESLKGAIFEAEVTVHDSWKGYNRIQFKLVNPKKMLEKLVHEGDRIANFKIEKVKFEDNQYQIITKTLDEI-QD
1608	GC_00000409	Core	Thiovulum_Frasassi	952	3	3	1	1	0.754219	0.992167	0.856983	N	Cell motility			COG1315	Flagellar assembly protein FapA, interacts with EIIAGlc (FapA) (PUBMED:27218601)	MATKKDIYSFIEDVVVETNDVSKELASVAKEYNIKTSQLDFDIQKVRTFQINKE-TGGEFTELDGGLLKGLDKDNLFAKPNMELKQLYTIRIFPKDDYDDPFRDAVTHLTANDDFTSVAFVIEKGSEIYYRDTILKDTINYINKKKVLNFIFINIREGNLKTELEKFLVKKIAILQENEIFKVSSGVKAVQQIDDKLELLYKNKYEDSSKNKHNKIDHSQRGFIIAVNKDETIIRYTKPQKGIEGRDCRGRSLRVLLPKMSNVPDFIISNNIRKIDSEKSFDYIALIDGQVTFKERT--YDIEAHVQTGALSFKGTGSINAGMDRNMEIDVKEGDSAKDALGMGVKVTVSNLNVDGNVGENTEIKAHQVKVNGQTHKTSKIIADDISIEIHKGLAIGDKIDIRRLEAGVIEGEMINIKDAVGGIIRGRDITIENLYSYVKIYSSKKISINNIHGSENLIVIDLEGYKEGSNEIDETKKLVEESGQRIEYLQRILKEELEEVLEVRKAFTFTNKRIKEFEKYNVEPPKSILAIIEQYQSFLESYKEMKEELSIQKEKHDLYEKKFKELEKAIFDAEIRVKDSWKGYSKIEFRLLNPKRTLEKIMQQDMRDSSFRLAQVMYEDNQFEIVTKSLDEVGSD
1609	GC_00000409	Core	Thiovulum_Movile	1510	3	3	1	1	0.754219	0.992167	0.856983	N	Cell motility			COG1315	Flagellar assembly protein FapA, interacts with EIIAGlc (FapA) (PUBMED:27218601)	MATKKDIDSFIEDVV-ETNDVSKELASVAKEYNIKTSQLDFDIQKVRTFQINKE-TGGEFTELDGGLLKGLDKDDLFAKSNMELKQLYTIRIFPKDDYDDPFRDAVTHLTANDDFTSVAFVIEKGSEIYYRDTILKDAINYINKKKVINFIFINIREGNLKTELEKFLVKKIAILQENEIFKVSSGVKAVQQIDDKLELLYKNKYEDSSKNKHNKVDYSQRGFIIAVNKDETIIRYTKPQKGIEGRDCRGRSLRVLLPKMSNVPDFIISNNIRKIDSEKSIDYIALIDGQVTFKERT--YDIEAHVQTGSLSFKGTGSINAGMDRNMEIDVKEGDSAKDALGMGVKVTVSNLNVDGNVGENTEIKAHQVKVNGQTHKTSKIIADDISIEIHKGLAIGDKIDVRRLEAGVIEGEMINIKDAVGGIIRGRDIKIENLYSYVKIYSSKKISINNIHGSENLIVIDLEGYKEGSNEIDETKKLVEESGQRIEFLQRILKEELEEVLEVRKAFTFTNKRIKEFEKHNVEPPKSILAIIEQYQSFLESYKEMKEELSIQKEKHDLYEKKLKELEQAIFDAEIIVKDSWKGYSKIEFRLLNPKRTLEKIMQRDMRDSSFRLAQVMYEDNQFEIVTKSLDEVGSD
1610	GC_00000410	Core	Thiovulum_ES	608	3	3	1	1	0.882244	1	0.937439	C	Energy production and conversion			COG5557	Ni/Fe-hydrogenase 2 integral membrane subunit HybB (HybB)	MVEHTLPATQAVVTLDVALPGIVWGWIITMNMWAKSIGTGVIFIGFYLLKKYPDTKDVTFLKMPLVIISLVFIHIFLLFTVLDLHQMFRFWHIFFYPHWTSAITVGAWIVTGLVGVLFLMAAAKFVKKDSLYDSLMPWAVILSIPVTLYTAGIMAEASARELWQMPTEMVQMILAATLTGSATLLLVGMNRFSDEVKRDLSVVLGLSAFAAFMLYMGELVFGPMKAEEVAAVLTYVQAGGEYSTMFWIGQTFAFIVPSVLVLLAVTSRAYTIMPLAAVSAIVGLWLVKHVWLIIPQLLPMS
1611	GC_00000410	Core	Thiovulum_Frasassi	242	3	3	1	1	0.882244	1	0.937439	C	Energy production and conversion			COG5557	Ni/Fe-hydrogenase 2 integral membrane subunit HybB (HybB)	MVEHSISATQAIVTLDVALPGIVWGWIITMNMWAKSIGTGILFVGFYLLKKYPNDETIKAIKMPIIIISIIFIHIFLLFTVLDLHQMFRFWHIFFYPHWTSAITVGAWIVTILVAVLFIMAGAKYFKRDSIYDSFFPLAVILAIPVTLYTAGIMAESTARELWQMPTEMVQMTLSAILVGSATLLLIGNNSFSEDAKKDLAIILGLSAFTAFLLYMGEYIFGSMKAEEVGAVLKYVKEGGAYASMFWIGQTLAYIVPMFLVWLSVSNKSYGTMPLASLSAIAGLWLVKHVWLIIPQLLPMS
1612	GC_00000410	Core	Thiovulum_Movile	65	3	3	1	1	0.882244	1	0.937439	C	Energy production and conversion			COG5557	Ni/Fe-hydrogenase 2 integral membrane subunit HybB (HybB)	MVEHSIPATQAIVTLDVALPGIVWGWIITMNMWAKSIGTGILFVGFYLLKKYPNDETIKAIKMPIIIISIIFIHIFLLFTVLDLHQMFRFWHIFFYPHWTSAITVGAWIVTILVAVLFIMAGAKHFKRDSIYDSFFPLAVILAIPVTLYTAGIMAESTARELWQMPTEMVQMTLSAILVGSATLLLIGNNSFSEDAKKDLAIILGLSAFTAFLLYMGEYIFGSMKAEEVGAVLKYVKEGGAYASMFWIGQTLAYIVPMFLVWLSVSNKSYGTMPLASLSAIAGLWLVKHVWLIIPQLLPMS
1613	GC_00000411	Mov_Fras	Thiovulum_Frasassi	865	2	3	2	0	0.936223	0.547038	0.690572							MFFRRIVKSFMISSVVSSPLIAVDLSPKYIRLKTDNNGSGIWQMVGVAGFYNNIYSIGYEENGNGSQEYTSFYCDENTKNSVIRTMESSDPKNDMVGKYWLFSISISEDKADLLPLVVDIESSKKSANPIKCDSLSAVYNTNSKTPTETFVYASSEDLANSLTFVKFTYPDGFTPKIIFSLDYNASKIYQLQLTNQSGKQETIGTDLTASTDEALMKNMSVATRPINQVVDLYLNDNPGFGNSTKDARDFISSNHQVPLIGNMIADRSELKLYSYDNMKNQWLTFNSKNGIDIANGNDFNEIQAGKGYWTKYDTSNSIYGNKFLYTLELNSSCGTRCESNFTIKSPSGKSFDYNFSQGDINYTSVTITSTSSILNDAEMKITAIKIADYSILIEADMNSSSKPTIKETSSKNIYPFLN-SETSFSSAQEIKSGFVLGDSSVVLTSNSVYSSIAKKGWNLLTIPTSTIRKSVTGLILDWNSTITYTSFSILDEFGINKIIADGKMIGVGANQESFNLANTTAHKAAILINKAIAHAQASGELSSQFFNVRALPIGSNNDKLMIISNDKFTISSDSALTGVTNLLGSTKDLKGKNILSTDNKSAYSNYGQYALLIQPNTKSQFVIDNKSKIEINGIKISVDSNVSVTTNNINKTLKENDINITATIIDHDINGLINEDGSDFILLTSSTGIYVKDTTYTKVYSYVPNSQGSIIVTMYDGTDLESDIKSINLDLNKSFTQTGKTQDLNDTSDVNITTYILDENGSSYVNGNEYLVVSSSNPSIYLFESTLENNVTDDSLKMVFNYEKNISTKGGLLSGVQGNTLSTMWIESNGTLQFGSPTISDITANSFVSDDLLASNALITLSQAFNGTNRYMPTMIIGSESDVNSKLIYWKTLSPIQKVSRWYNEYNLFSTNNQRAYWVYLDNYPATNPIQVITTVGEAPTVQKKYVRTFNNALNKTNNYFSLTNINANVKGISLNSDGNAEENSVYVTASLQGISNLETLDFPMKMGNTPIVDKTMGYSTNIDYFDIAGLNNNLTGIKITATDGRLYTDNYIIPIDVKQPAVPNLKFVSTVGGTGVAESTKIFITSGDQNDTVQYLLFQDRIDDFNGTILTSNSQTNIENKPSNFIMSVSKAQGETGVIDLCKSDLFGGDEISSISVVAVALDNLDISSANFSDIAKENVISMQNTHVLVDVTDANNTPDQIPNVYNENCEPTGSYKGNGTIDTDSGVRLTSYKIDSTVLTYRPFSDAKIGTTVMNEMFLETNVGDLIGKIGYVDRYIGKRFFIKVGSKLYSGQFAASGLHDDSQSAYTLTFESSSQNIGQ
1614	GC_00000411	Mov_Fras	Thiovulum_Movile	345	2	3	2	0	0.936223	0.547038	0.690572							---------------------------MYVT--------------------------------------------------------------------------------------------------------------------------------------------------------------------------------------------------------------------------------------------------------------------------------------------------------------------------------------------------------------------------------------------------------------------------------------------------------------------------------------------------------------------------------------------------------------ASLQGISNL--------------------------------------------------------------------------------------------------------------------------------------------------------------------------------------------------------------------------------------------------------------------------------------------------------------------------------------------------------------------------------------------------------------------------------ETLDFPMKMGNTPIVDKTMGYSTNIDYFDIAGLNNNLTGIKITATDGRLYTDNYIIPIDVKQPAVPNLKFVPTVGGTGVAESTKIFITSGDQNDTVQYLLFKDRIDDFNGTILTNNNQTNIENKPSNFIMSVSKAAGETGVIDLCKSDLFGGDEISSISVVAVALDNLDISSANFSDIAKEKVISMQNTHVLVDVTDANNTPDQIPNVYNENCEATGSYKGNGTIDTDSGVRLTSYKIDSTVLTYRPFSDAKIGTTVMNEMFLETPVNDLIGKIGYVDRYIGKRFFIKVGSKLYSGQFAASGSHDDSQSAYTLTFESSSQNIGQ
1615	GC_00000411	Mov_Fras	Thiovulum_Movile	346	2	3	2	0	0.936223	0.547038	0.690572							MFFRRVVKSLMISSVVSSPLIAVDLSPKYIRLKTDNNGSGIWQMVGVAGFYNNIYSIGYEENGNGSKEYTSFYCDDNTKNSVIRTMESSDPNNDMVGKYWLFSISISEDKADLLPLVVDIESSKKSANPIKCDSLSAVYNTNSKPPTATFVYASSEDLGNSLTFVKFVYPDGFTPEIIFSLDYNASKIYKLQLTTQSGKQETIGTDLTASTDEALMKNMSVATRSINEVVDLYLNDNPGFGNSTKDARDFISSNHQVPLIGNMIADRSELKLYSYDNIKNQWLTFNSRNGIDIANGNDFNEIQAGKGYWTKYDTSNSTYGNKFLYTLELNSSCGIGCESNFTIKSPSGTLFDYNFSQGDINYTSVTITNTSSKLNNAEMKITAIKIADYSILIEADINSSSKPTIKETGSKNIYPFLNDSETSFSSAQEIKSGFVLGDSSVVLTSNSVYSSIAKKGWNLLTLPTSTIRKSVTGLILDWNSTITYTNFSILDEFGINKIIADGKMIGVGTNQESFTLANKKAHEAAILINKAIAHAQASGELSSQFFNVRALPIGSNNDKLMIISNDKFTISSGTSLTSVTNLLGSTKDLKGKNILSTDNKSAYSNYGQYALLIQPNIKSQFVIDNKSKIEINGIKISVDSNVSVTTDNINKTLKENDINITATIIDHDINGSINEDGSDFILLTSSTGIYVKDTTYTKVYSYMPNSQGSIIVTMYDGTDLESDIKSINLDLNKSFTQAGKTKDLNDTGDVNITTYILDENGSSYVNGNEYLVVSSSNPSIYLFESTLENNITDDSLKMVFNYEKNITTKGGLLSGVQGNTLSTMWIESNGTLQFGSPTVSDITANSFVSDDLLASNALITLSQAFNGTNRYMPTMIIGSESDVNSKLIYWKTLSPIQKVSRWYNEYNLFSTNNQRAYWVYLDNYPATNPIQIITT-----------------------------------------------------------------------VGEVPTVQKNM-------------------------------------------------------------------------------------------------------------------------------------------------LEHLTM-------------------HL---------------------------------------IKLTTILV--------------------------------------------------------------------------------------
1616	GC_00000412	Core	Thiovulum_ES	709	3	3	1	1	0.826511	0.997085	0.90382	H|H	Coenzyme transport and metabolism|Coenzyme transport and metabolism	COG0108|COG0807	Riboflavin/FAD biosynthesis|Riboflavin/FAD biosynthesis	COG0108|COG0807	3,4-dihydroxy-2-butanone 4-phosphate synthase (RibB) (PDB:1G57)|GTP cyclohydrolase II (RibA) (PDB:2BZ0)	MGAITRVKEAIESIKNGEIVVMIDDEDRENEGDLVYASTFSTAEKVNFLATYGKGLICVALPDSDAKRLNLYPMVDKNTSSYETAFTVSVDAKDALTGISAGERDMTIQILANPLAQADELVRPGHIFPLIAKDGGTLVRTGHTEGSVDLCRLSGVVESAVICEIMRDDGEMARRDDLMKFSKDHNLKIVYISDIVEYRLQNETLVTKVSENEEELFETKVSKFIFKDHQNLEHTAIRFYGKHSTTNLRVHHIGSDVELLTNSKKYSLLEKSIDYLKGNGGILLFLSSSEKSKETIKEFGIGAQILKNMGVKKIHMLSEKRNRDLEFVGIHGFGLEILENIIL
1617	GC_00000412	Core	Thiovulum_Frasassi	370	3	3	1	1	0.826511	0.997085	0.90382	H|H	Coenzyme transport and metabolism|Coenzyme transport and metabolism	COG0108|COG0807	Riboflavin/FAD biosynthesis|Riboflavin/FAD biosynthesis	COG0108|COG0807	3,4-dihydroxy-2-butanone 4-phosphate synthase (RibB) (PDB:1G57)|GTP cyclohydrolase II (RibA) (PDB:2BZ0)	-MAIKRVLEAIEALRKGEIIVMIDDEDRENEGDLVYSSMFSTPEKINFLATHGKGLICVALSENDAKRLDLAPMVKSNTSSHETAFTVSVDASIASTGISASERDLTVKILANPLSRADELVRPGHIFPLVAKNGGTLVRTGHTEGSIDICRLAGLRENAVICEIMKDDGEMARREDLAIFSIKHNLKTIYISDVVEYRLQNERLVSVQNIDQINMFDVKVDRYKFTDHLNREHIAIRFYSQHSITNIRFHHVLPDVELLTDNEKFATFERAINYLKNNGGIFIFLNSSNKHSDNVKEFGIGAQILKILGVNEIRLLSRKESKDLEFIGIHGFGLNVVESIIF
1618	GC_00000412	Core	Thiovulum_Movile	1009	3	3	1	1	0.826511	0.997085	0.90382	H|H	Coenzyme transport and metabolism|Coenzyme transport and metabolism	COG0108|COG0807	Riboflavin/FAD biosynthesis|Riboflavin/FAD biosynthesis	COG0108|COG0807	3,4-dihydroxy-2-butanone 4-phosphate synthase (RibB) (PDB:1G57)|GTP cyclohydrolase II (RibA) (PDB:2BZ0)	-MAIKRVLEAIEALRKGEIIVMIDDEDRENEGDLVYSSMFSTPEKINFLATHGKGLICVALSENDAKRLDLAPMVKSNTSSHETAFTVSVDASIASTGISASERDLTVKILANPLSRADELVRPGHIFPLVAKNGGTLIRTGHTEGSVDICRLAGLRENAVICEIMKDDGEMARREDLAIFSTKHNLKTIYISDVVEYRLQNERLVSVQNIDQINMFDVKVDRYKFTDHLNREHIAIRFYSQHSTTNVRFHHVLPDVELLTDNEKFTTFERAINYLKNNGGIFIFLNSSNKHGDNVKEFGIGAQILKILGVNEIRLLSRKESKDLEFVGIHGFGLNVVESIIF
1619	GC_00000413	Core	Thiovulum_ES	615	3	3	1	1	0.786535	1	0.880515	F	Nucleotide transport and metabolism			COG0194	Guanylate kinase (Gmk) (PDB:1EX6)	MDKGRILIMSGPSGSGKSSIINYILSEVENSVLSISTTSREPREGEIDGMDYNFVEKSEFKEMIQNDKFLEYENVHGNFYGTELEFVEDAINFGKLLVFDVDTRGRESILKAFPDLTVTLFVTTPTKHILEERLRSRGTENEEQLQKRLKNATEEMKDLEKFDFLIINDDLDNAKDSAIHIAKMTLLKPSKDMSDELQKFWDM
1620	GC_00000413	Core	Thiovulum_Frasassi	433	3	3	1	1	0.786535	1	0.880515	F	Nucleotide transport and metabolism			COG0194	Guanylate kinase (Gmk) (PDB:1EX6)	MNRGRILIISGPSGSGKSSIINYLLAELENAVLSVSTTSRKSRTNEIDGVDYNFITKDEFIKLVKENKFIEHEEIHGNLYGTRKDMVEDALEFGKLLIFDVDTRGMVSVKKMFPDISVTVFITTPSRDVLEERLQKRGTETSEAIKKRLVNAINEMKALPNFDYFVVNDHFDKAKIEVLQIAKLTEYKPSKSLTSALIDIWAL
1621	GC_00000413	Core	Thiovulum_Movile	1717	3	3	1	1	0.786535	1	0.880515	F	Nucleotide transport and metabolism			COG0194	Guanylate kinase (Gmk) (PDB:1EX6)	MNRGRILIISGPSGSGKSSIINYLLAELENAVLSVSTTSRKSRTNEIDGVDYNFVTKDEFIKLVKEDKFIEHEEIHGNLYGTRKDMVEDALEFGKLLIFDVDTRGMISVKKMFPDISVTVFITTPSRDVLEDRLQKRGTETAEAIKKRLVNAINEMKALPNFDYFVVNDNLDKAKIDVLQIAKLTEYKPSKSLTSALIDIWAL
1622	GC_00000414	Core	Thiovulum_ES	1101	3	3	1	1	0.768342	0.976703	0.860083	E	Amino acid transport and metabolism	COG4992	Arginine biosynthesis	COG4992	Acetylornithine/succinyldiaminopimelate/putrescine aminotransferase (ArgD) (PDB:2E54)	MKSN---LLQNYVRFNLEFKKGEGATLTSKSGEKFIDFASGIGVVSLGHSNSEWSEAISEQLKTLTHVSNLYGNEIQEKVARKISELAGFELFSFFANSGAEANEGAIKLARKYG-KG--DRFEIISLKNSFHGRTLGSLSATGQESLQNAFKPMIDGFKFAENVSEIENLI--SEKTVAVILELVRGEGGVEMLSIPEVQKLAKTLKEKDILLIVDEVQSGVYRTGEFIASKYFQIEPDIITFAKGLGNGIPIGIVATKLENGFVAGDHGSTFGGNYISSTATLKTLQIL--EREKATIYKNIEIFEKNISDLIESFPNIFERKTGLGLMRGVVVKNG-DVGDIVKKLNSAKVLTLKSGNNTLRFLPPLLISENEIAEGFKRIREA---LNGN
1623	GC_00000414	Core	Thiovulum_Frasassi	888	3	3	1	1	0.768342	0.976703	0.860083	E	Amino acid transport and metabolism	COG4992	Arginine biosynthesis	COG4992	Acetylornithine/succinyldiaminopimelate/putrescine aminotransferase (ArgD) (PDB:2E54)	MKKRGEYLLNNYSRFEESFVYGEGAILYSEDRKDYIDFGSGIGVSSIGHGSKGLSRAIFDQASNLIHTSNLYHIKNQEELAEKLSNLAGFKLYSFFANSGAEANESAIKLARKYGSRGSTKRWKIITLDNSFHGRTYGSLSATAQSSFHKGFEPILDGFVYAKTLNDIQNIIDNDNEIVAVLIELVRGEGGVQALDINEVQTLAKLLKSQDILLMVDEVQSGVFRTGRFLASNLYGIEPDVITLAKGLAGGIPIGAMLTKIPDAFVPGDHGSTFGGNSFSTGASLKTLEILLDEYKSGRLARRIDFFNGKLDELIREYPHVFKSISGIGLMRGLPLDSKIDLMSIVKSANNERVLTLKSGNNTLRLLPPLTISEKEIETGFQRLSQAIALLNIC
1624	GC_00000414	Core	Thiovulum_Movile	1825	3	3	1	1	0.768342	0.976703	0.860083	E	Amino acid transport and metabolism	COG4992	Arginine biosynthesis	COG4992	Acetylornithine/succinyldiaminopimelate/putrescine aminotransferase (ArgD) (PDB:2E54)	MKKRGEYLLNNYSRFEESFVYGEGAILYSEDRKDYIDFGSGIGVSSVGHGSKGLSRAIFDQASNLIHTSNLYHIKNQEELAEKLSNLAGFKLYSFFANSGAEANESAIKLARKYGSRGSTKRWKIITLDNSFHGRTYGSLSATAQSSFHKGFEPILDGFVYAKTLNDIQNIIDNDNEIVAVLIELVRGEGGVQALDINEVQTLAKLLKSRDILLMVDEVQSGVFRTGKFLASNLYGIEPDVITLAKGLAGGIPIGAMLTKIPDAFVPGDHGSTFGGNPFSTAASLKTLEILLDEYKSGRLAKRIDFFNSKLDELVREYPHVFKSISGIGLMRGLPLDSKIDLMSIVKSANNERVLTLKSGNNTLRLLPPLTISEKEIETGFQRLSQAIALLNIC
1625	GC_00000415	Core	Thiovulum_ES	990	3	3	1	1	0.845528	0.964403	0.901062	M	Cell wall/membrane/envelope biogenesis			COG0451	Nucleoside-diphosphate-sugar epimerase (WcaG) (PDB:2X4G)	#NAME?
1626	GC_00000415	Core	Thiovulum_Frasassi	1043	3	3	1	1	0.845528	0.964403	0.901062	M	Cell wall/membrane/envelope biogenesis			COG0451	Nucleoside-diphosphate-sugar epimerase (WcaG) (PDB:2X4G)	MNYGKPKKLLGKFGQIKMFDNIYKNKKILITGNTGFKGSWLSVWLLKLEAKIIGISKDIPTNPSIFETLNLEQEIKFYREDIRNLDKIIEIISLEKPDFLFHLAAQPIVSTSYINPIETISSNVMGTANILEALRISNHKCTAIIITSDKAYDNIEQVWGYKETDHLGGKDIYSGSKGGAELIIKSYFHSFFKNSNSNIKLAIGRAGNVIGGGDWAKDRIVVDCMIAWSKGEIVEIRSPQATRPWQHVLEPLSGYLLLGQKLYQNDTLHGEAFNFGPRAEQNHTVKELLTELSQYWHFNSVEEAYKITNNIYFHEAGLLKLNCDKALFDLKWLPTLEYKKTIKFTSEWYYDFYKRSISMFDKTIQQISEYENIAKENGLKWTE
1627	GC_00000415	Core	Thiovulum_Movile	896	3	3	1	1	0.845528	0.964403	0.901062	M	Cell wall/membrane/envelope biogenesis			COG0451	Nucleoside-diphosphate-sugar epimerase (WcaG) (PDB:2X4G)	MNYGKPKKLLGKFGQIKMFDNIYKNKKILITGNTGFKGSWLSAWLLKLEAKIIGISKDIPTNPSIFETLNLEQEIKFYREDIRNLDKIIEIISLEKPDFLFHLAAQPIVSTSYINPIETISSNVMGTANILEALRISNHKCTAIIITSDKAYDNIEQVWGYKETDHLGGKDIYSGSKGGAELIIKSYFHSFFKNSNSNIKLAIGRAGNVIGGGDWAKDRIVVDCMIAWSKGEIVEIRSPQATRPWQHVLEPLSGYLLLGQKLYQNDILHGEAFNFGPRAEQNHTVKELLTELSQYWHFNSVEEAYKITNNIYFHEAGLLKLNCDKALFDLKWLPTLEYKKTIKFTSEWYYDFYKRSISMFDKTIQQISEYENIAKEKGLKWTE
1628	GC_00000416	Core	Thiovulum_ES	617	3	3	1	1	0.908065	0.996712	0.950326	E	Amino acid transport and metabolism	COG0137	Arginine biosynthesis	COG0137	Argininosuccinate synthase (ArgG) (PDB:1J1Z)	--MKKEVKKVVLAYSGGLDTSVILKWLQDEYNCEVVTFTADIGQGEEVEPARAKALGLGIKPENIFIENLEEEFVRDYVFPMFRANAIYEGEYLLGTSIARPLIAKRQAEIAKQVDADGVSHGATGKGNDQVRFELGYLGINSSLTIIAPWREWDLNSREKLLKYAEEHGISIDRKGKKSPYSMDANLLHISYEGGILENPWAEPEKDMWRWTVDPEEAPNEAEYIELEYKNGDPIKLNGKELSPAEMLRELNQLGGKHGIGRIDIVENRFVGMKSRGAYETPGGTIMLKSHRAIESICLDREEAHLKDELMPKYAKLIYNGFWFSPERRMLQSAIDQTQKNVEGKVRLKLYKGNIFVVGRESEKSLFNADYSTFEEDEVYNQKDAEGFIRLNALRFIIEGKARN
1629	GC_00000416	Core	Thiovulum_Frasassi	643	3	3	1	1	0.908065	0.996712	0.950326	E	Amino acid transport and metabolism	COG0137	Arginine biosynthesis	COG0137	Argininosuccinate synthase (ArgG) (PDB:1J1Z)	MSKRKHVNKVVLAYSGGLDTSVILKWLQDEYNCEVVTFTADIGQGEEVEPARQKALSLGIKPENIFIEDLQEEFVRDYVFPMFRANTIYEGEYLLGTSIARPLIAKRQVEIAHLVNADAVSHGATGKGNDQVRFEMGYLSLNSKLTIIAPWREWDLNSREKLLQYAETHGIFIEKKGKKSPYSTDANLLHISYEGGILENPNAEPEEDMWQWTNSPEKAPNEAEYISLDFKNGDPIAINGFELSPANLLRKLNELGSKHGIGRTDIVENRYVGMKSRGAYETPGGTIMIKAHRAIESITLDREEAHLKDELMPKYAKLIYNGFWFSPERRMIQSAIDKTQENVEGRVKLKLYKGNVIVVGRSSPKSLFNNNYATFEEDVVYDQRDAGGFIKLNALRFIIAGNVRK
1630	GC_00000416	Core	Thiovulum_Movile	1147	3	3	1	1	0.908065	0.996712	0.950326	E	Amino acid transport and metabolism	COG0137	Arginine biosynthesis	COG0137	Argininosuccinate synthase (ArgG) (PDB:1J1Z)	MSKRKHVNKVVLAYSGGLDTSVILKWLQDEYNCEVVTFTADIGQGEEVEPARQKAISLGIKPENIFIEDLQEEFVRDYVFPMFRANTIYEGEYLLGTSIARPLIAKRQVEIARLVNADAVSHGATGKGNDQVRFEMGYLSLNSKLTIIAPWREWDLNSREKLLQYAETHGIFIEKKGKKSPYSTDANLLHISYEGGILENPNAEPEEDMWRWTNSPEKAPNEAEYISLDFKNGDLIAINGIELSPANLLRKLNELGSKHGIGRTDIVENRYVGMKSRGAYETPGGTIMIKAHRAIESITLDREEAHLKDELMPKYAKLIYNGFWFSPERRMIQSAIDKTQENVEGRVKLKLYKGNVIVVGRSSPKSLFNNNYATFEEDVVYDQRDAGGFIKLNALRFIIAGNVRK
1631	GC_00000417	Core	Thiovulum_ES	439	3	3	1	1	0.793543	0.962471	0.869881	J	Translation, ribosomal structure and biogenesis	COG4121	tRNA modification	COG4121	tRNA U34 5-methylaminomethyl-2-thiouridine-forming methyltransferase MnmC (MnmC) (PDB:3AWI)	#NAME?
1632	GC_00000417	Core	Thiovulum_Frasassi	1614	3	3	1	1	0.793543	0.962471	0.869881	J	Translation, ribosomal structure and biogenesis	COG4121	tRNA modification	COG4121	tRNA U34 5-methylaminomethyl-2-thiouridine-forming methyltransferase MnmC (MnmC) (PDB:3AWI)	MEFIEKEKNLNLQPVQSGDGSFTLYSEEFNEHYHSVRDGALSESLYKHVIPALSIINKDRLNIFDSHFGLGFNTFTTLYSLMNSNKEVNIYSTEIDRNLLNKLLTFPYPAIFKDLKEILHKIINDNVYIKGKFKVELYIGDTRDFLENWKGEKFDIVYQDAFSPQKSPKLWSVEYFRLIRKVMSCQGILTTYSTSTPVRLSLYENGFKIYSYKHEKVREGTIASLRNINSLLEIDMEQKRILSSKGEPIRD---
1633	GC_00000417	Core	Thiovulum_Movile	715	3	3	1	1	0.793543	0.962471	0.869881	J	Translation, ribosomal structure and biogenesis	COG4121	tRNA modification	COG4121	tRNA U34 5-methylaminomethyl-2-thiouridine-forming methyltransferase MnmC (MnmC) (PDB:3AWI)	MEFIEKEKNLNLKPVQSGDGSFTLYSEEFNEHYHSVRDGALSESLYKHVIPALSIINKDRLNIFDSHFGLGFNTFTTLYSLMNSNKEVNIYSTEIDRNLLNKLLIFPYPAIFKDLKEILHKIINDNVYINGKFKVKLYIGDTRDFLENWKGEKFDIVYQDAFSPQKSPKLWSVEYFRLIRKVMSYDGILTTYSTSTPVRLSLYENGFKIYSYKHEKVREGTIASLRNINSLLEIDMEQKRILSSKGEPIRD---
1634	GC_00000418	Core	Thiovulum_ES	1523	3	3	1	1	0.828466	0.994006	0.903718	Q	Secondary metabolites biosynthesis, transport and catabolism			COG4239	ABC-type microcin C transport system, permease component YejE (YejE)	MKSNFWKRFKRNHRATFSLYIFLGIFTISLFSNFIANEKPILVIYKEKIYFPIFFDYFETEFGGDFETFADYKDIYISDKILENGEIFWTPIHFSYNTINYELESPAPSPPTAENILGTDDQGRDILSRILYGLRISIIFGLLLTIFSTIIAIFIGGIQGYYGGNIDLFGQRFIEIWAGLPLLFLIIILSEFITPNFWTLLGIMLLFSWIPVSSLVRTEFLRVRNFEFVIASKVLGASDFWIIRKHMIPNGIVATVTYLPFILVSSIVTLTSLDFLGFGLSVESASLGEMLSQAKNNLHAPWIGITIFLTLSILLTSLVFIGEGIRDGFDSKK
1635	GC_00000418	Core	Thiovulum_Frasassi	1687	3	3	1	1	0.828466	0.994006	0.903718	Q	Secondary metabolites biosynthesis, transport and catabolism			COG4239	ABC-type microcin C transport system, permease component YejE (YejE)	--MNFWERFVKNKRAYCSLKIFGTMFFISLFADFIANDKPILIKYNEQLYFPIFENIYETEFGGDFETFTDYRDLYITQKIESNGWIIWTPVKYGADTINYELPAPAPTPPTLENILGTDENGRDIFARLIYGLRISMLFGLILSVLSIVFGVIIGGIQGYYGGKIDLIGQRFIEIWSGLPLLFIIITIADFISPSFLSLLIIMLLFSWISVSSLVRTEFLRVRNFEFVSVAKIMGASDLRIIFKHILPNAIISTISTFPFLVAGSIVALSSLDFLGFGLPVGSPSLGELLSEAKNNLEAIWIGLTIFFTLSIILISLLFIGDGLREANSRER
1636	GC_00000418	Core	Thiovulum_Movile	170	3	3	1	1	0.828466	0.994006	0.903718	Q	Secondary metabolites biosynthesis, transport and catabolism			COG4239	ABC-type microcin C transport system, permease component YejE (YejE)	--MNFWERFVKNKRAYCSLKIFGTIFFISLFADFIANDKPILIKYNEQLYFPIFENIYETEFGGDFETFTDYRDLYITQKIESNGWIIWTPIKYGADTINYELPAPAPTPPTLENILGTDENGRDIFARLIYGLRISMLFGLILSVLSIVFGVIIGGIQGYYGGKIDLIGQRFIEIWSGLPLLFIIITIADFISPSFLSLLIIMLLFSWISVSSLVRTEFLRVRNFEFVSVAKIMGASDLRIIFKHILPNAIISTISTFPFLVAGSIVALSSLDFLGFGLPVGSPSLGELLSEAKNNLEAVWIGLTIFFTLSIILISLLFIGDGLREANSRER
1637	GC_00000419	Core	Thiovulum_ES	247	3	3	1	1	0.77451	0.983649	0.86664	L	Replication, recombination and repair			COG1193	dsDNA-specific endonuclease/ATPase MutS2 (MutS2)	MNQQTELEQKLDLNDFLSTFRNYFSREKSFVMEGDTNRHLKFIDSFEGTEFSEPPKVEQIWESINVVKKFGTLSLSQIYEIVKITKYFFYLKKVPFKEPA-KSWIEKINIDSYFSELNSLFDNEGNFLDEADERLRSISLGISEKRGEIRDSLSGLLHAKRLEEYLVDRQIHYLNDRETLLLKGGFNSALKGSVIGRSANGYFYVQPDTVGNFVKKIRDYEQERERIYLEYRREISKKFQNFVPFLRFIDKQFDVFDHYQARYFFARSFDLQFIKPEKSKTILIKDFYHPAIKKNPKPLNIDFSKSVLMVTGVNAGGKTMLLKSILSTVYLAKYLLPMKIDSFNSKIGSFKNIESIIDDPQNVNFDISTFAGRMVSFSEILKSEDSLIGVDEVELGTDSDEASALFKVLIEKLIEKNDKIVITTHHKRLASLLGSNENVELVAAIYDEERREPTYRFLQGIVGKSYAFETAERYGIPKNYVSQARVVYGEDSEKLNELIEKSTNLEQDLIAKNEKLAQKLAEVESEKEKVRELQNEWREKLEEQEQELQKIYKGAISEAKVSIKA----KTIPDTHRHMTEAHKLYPDEK--LIKDERT------FDFQKGDKVRYKNSEGKILQIRGEKAKVEIGGMRVDLPLSSLHKAI-KIKKPKKVQISVEKPKDQAFLRLDLHGKRRDEALEELDQFISNALLQGWEEIFVTHGIGGGILAKAVNEFLREHPRVHWFGDAPPNMGGQGAKIIKF
1638	GC_00000419	Core	Thiovulum_Frasassi	469	3	3	1	1	0.77451	0.983649	0.86664	L	Replication, recombination and repair			COG1193	dsDNA-specific endonuclease/ATPase MutS2 (MutS2)	---MKELEAKLDLEKFINDFKKFFSRDRDIYFDGDITQHLLYLKELETVSFNPPPPTIDIWESISAVRKFGVLSLTQIFDIVKIIRYFIYLKGVEFKAGILRDWLEKILISEYFFDINMLFIEDGKFRDSSDERLVSISIGIAQAREDIRNNLYNLLHSQKVIEYLVDTQIHFLNEREALLMKGGFQSAVKGEIIGRSGSGFFYIAPDNISHISKKIRDYEAERESIYLTYRRDISKKLSSFVPFLKFIDREFDRFDHYQARIFFAKSRDLQFVQPVKEQTIKIANFYHPAIQHSPKPLSIDFSRKVLLITGVNAGGKTMLLKSILAVVYLAKNLIPMRIDPYNSVIGKFKNIEAVIDDPQNVNFDISTFAGRMVAFANLLSKDRQLIGVDEVELGTDADEASALFKVLIEKLMDRESKIVITTHHKRLASLLGGNNEVELVAALYDEERRIPTYRFLQGIVGKSYAFETAERYGIPATIVNEAKKLYGDDQHKLNELIEKSANLERTLMEKRDELSRKLENVAKTENELLIARDKFLSGIEVKREEVRQIYSGAIEEAKSAIKSVIRENNISGSHRHMTTANKLLPKDKNESIENEQNRANGMEIQLKIGDEVVYKSNRGKIISMKGKFYQVEIGGMKIDLKREQLALAPEKSGKTYSKSYSFIRENNSGNIFLDLHGKRREEALEELDQFISDALINGFTEIYITHGIGSGILAKAVIEFLRVHPSVKWFGDAPPNQGGVGAKLVML
1639	GC_00000419	Core	Thiovulum_Movile	242	3	3	1	1	0.77451	0.983649	0.86664	L	Replication, recombination and repair			COG1193	dsDNA-specific endonuclease/ATPase MutS2 (MutS2)	---MKELEAKLDLEKFINDFKKFFSRDRDIDFDGDISQHLLYLKELETVSFNPPPPTIDIWESISAVRKFGVLSLTQIFDIVKIIRYFIYLKGVEFKAGILRDWLEKILIPEYFFDINMLFIEDGKFRDSSDERLVSISIGIAQAREDIRNNLYNLLHSQKVIEYLVDTQIHFLNEREALLMKGGFQSAVKGEIIGRSGSGFFYIAPDNISHISKKIRDYEAERESIYLTYRRDISKKLSSFVPFLKFIDREFDRFDHYQARIFFAKSRDLQFVQPVKEQTIKIANFYHPAIQHSPKPLSIDFSHKVLLITGVNAGGKTMLLKSILAVVYLAKNLIPMRIDPYNSVIGKFKNIEAVIDDPQNVNFDISTFAGRMVAFANLLSKDRQLIGIDEVELGTDADEASALFKVLIEKLMDRESKIVITTHHKRLASLLGGNNEVELVAALYDEERRIPTYRFLQGIVGKSYAFETAERYGIPATIVNEAKKLYGDDQHKLNELIEKGANLERELMEKRDELSRKLENIAKTENELLIARDKFLSGIEVKREEVRQIYSGAIEEAKSAIKSVIKENDISGSHRHMTTANKLLPKDKNESIENEQNRANSMEIQLKIGDEVVYKSNRGKIISIKGKFYQVEIGGMKIDLKREQLALAPEKSGKTYSKSYSFIRENNSGNIFLDLHGKRREDALEELDQFISDALINGFAEIYITHGIGSGILAKAVIEFLRVHPSVKWFGDAPPNQGGVGAKLVML
1640	GC_00000420	Core	Thiovulum_ES	672	3	3	1	1	0.810078	0.956409	0.877182	N	Cell motility			COG0084	3'->5' ssDNA/RNA exonuclease TatD (TatD) (PDB:1J6O) (PUBMED:10747959;25114049)	MIRVNLEDNKMLIDTHVHLDNEKFEKDYNEMFKRAIDGGVEKFIIPGADPKDLVKAIELSKN-ESVFFAVGVHPYHIDDWD--ETIFEKVSNPKCVAVGECGLDYFRLPEDKVEKEKVIEKQKEIFRKQIRIAKKFKKPIIVHIREASEDAKQILLEENGDEVGGVLHCYNADRTLLDLADSNFYFGIGGVVTFKNGKRLQAVLPDIPREKLLLETDAPYLTPHPHRGERNEPFYTTFIAEKVAELLNENIETITNLTTKNSEEIFKFHE
1641	GC_00000420	Core	Thiovulum_Frasassi	1010	3	3	1	1	0.810078	0.956409	0.877182	N	Cell motility			COG0084	3'->5' ssDNA/RNA exonuclease TatD (TatD) (PDB:1J6O) (PUBMED:10747959;25114049)	----------MVIDTHSHLDHSRFKDDFEEIIHKSLENGVERWVIPGADPRDLQKAVFLSENHDGIYFAVGIHPYHINDWDGNEDLFKFVHHKKNVAIGECGLDYYRLSKDQTEREVEIKNQKELFKKQIRIAKNLKKPLIIHIRDASEDAKQILIEENSDEVGGVLHCYNADDTLLALASKNFYFGIGGVITFANAKKLVNILPKIPLNRILLETDAPYLTPHPHRGERNEPAYTSLVAKKVAEILNKSPQEIAEISTANAKQLFKNII
1642	GC_00000420	Core	Thiovulum_Movile	272	3	3	1	1	0.810078	0.956409	0.877182	N	Cell motility			COG0084	3'->5' ssDNA/RNA exonuclease TatD (TatD) (PDB:1J6O) (PUBMED:10747959;25114049)	----------MVIDTHSHLDHSRFKDDFEEIIHKSLENGVERWVIPGADPRDLQKAVFLSENHDGIYFAVGIHPYHINDWDGNEDLFKFVHHKKNVAIGECGLDYYRLSKDQTEREVEIKNQKELFKKHIRIAKNLKKPLIIHIRDASEDAKQILIEENSDEVGGVLHCYNADDTLLALASKNFYFGIGGVITFANAKKLVNILPKIPLNRILLETDAPYLTPHPHRGERNEPAYTSLVAKKVAEILNKSPQEIAEISTANAKKLFKNII
1643	GC_00000421	Core	Thiovulum_ES	1129	3	3	1	1	0.899333	0.989081	0.942074	I|C	Lipid transport and metabolism|Energy production and conversion	COG0511|COG5016	Fatty acid biosynthesis|Urea cycle	COG0511|COG5016	Biotin carboxyl carrier protein (AccB) (PDB:1A6X)|Pyruvate/oxaloacetate carboxyltransferase (OadA1) (PDB:2NX9) (PUBMED:18681940)	MAKKKIDVMDTTFRDGFQSVFGGRVLMEDFFPAVEATRDAGVTHFEFGGGARFQTLFFYMRENAFEMMKRFREIVGPDANLQTLSRGVSYVGLDVGSSEVIDLNFKLFKKYGATTIRNFDALNDINNLKFPASAIKKHGLKHEAVVTMMDLPPGCEGAHDVAFYEKTLRDILDSGLEFDSVAFKDASGTANPKKIGETISMARKLLGKDTHIRLHTHETAGVSVAAYISALDAGADGIDLAQAPVSGGTSQPDILTMLHALKGTNYDLGLDKHKILESERVLKERLKDYFIPPEATMVSPLIPFSPMPGGALTANTQMMRDNNILDKFPQAILEMEDVVRKGGYGTSVTPVSQFYFQQALNNVMFGRWKKIAPGYGKMVLGYFGKTPVLPDPETVKLASEQLKLEPTTKPALEISDADEKKSLAHYKKMLEDEGLPTTEENLFITASCDVKGIRFLKGEGEYKVRKISE--MEEEKGDKKV--KNGVEVYTVNVDGQSYNVTVAVGSNANIEVKNIESADNG-----ASVAPSGEG-EAIHSQVPGNVWKVLKKVGDKVAKDEKIMILEAMKMEIDIVAPKDGVVTEISVTEGQAIENEQLLAKVQ
1644	GC_00000421	Core	Thiovulum_Frasassi	1435	3	3	1	1	0.899333	0.989081	0.942074	I|C	Lipid transport and metabolism|Energy production and conversion	COG0511|COG5016	Fatty acid biosynthesis|Urea cycle	COG0511|COG5016	Biotin carboxyl carrier protein (AccB) (PDB:1A6X)|Pyruvate/oxaloacetate carboxyltransferase (OadA1) (PDB:2NX9) (PUBMED:18681940)	MAKKYIDVMDTTFRDGFQSVFGGRVLMDDFFPAVEATRKAGITHFEFGGGARFQTLYFYLREDAFKMMSKFREIVGADANLQTLSRGVSYVGLDVGSSEVIDLNMRLFKKYGASTIRNFDALNDVNNLKFPSEAIKRYGMNHEVVVTMMDLPPGCEGAHDVPFYEKTLRAILDSGLQFDSVAFKDASGTANPKKIGETIRMARKLLGRDMHIRLHTHETAGVSVASYLSALEAGVDGIDLAQSPVSGGTSQPDILTMIHALKGTDFDLGLDKYKILESERVLNECLKDYFIPPEAIQVSPLIPFSPMPGGALTANTQMMRDNNILDKFPLAILEMEDVVRRGGYGTSVTPVSQFYFQQALNNVMFGKWKKIAPGYGRMVLGYFGKTPVEPDQEIIKIAEEQLKLSPTTDEALVIADRDPKKSIAHFWQMLEENGLETTEENLFITASCDMKGIQFLKGEGELKIRKLSDEKTKEIKEDKSMSKKGEARVFTVNVAGQSYNVTVVEGANAQIDIKEIISAESGLVIQTDSSQPSFEGTEHILSQVPGKVWKVLKKAGDRVLEHEKIIIIESMKMEIDIVSPRDGVIVHINVKEGQDIDTEQLLATIR
1645	GC_00000421	Core	Thiovulum_Movile	838	3	3	1	1	0.899333	0.989081	0.942074	I|C	Lipid transport and metabolism|Energy production and conversion	COG0511|COG5016	Fatty acid biosynthesis|Urea cycle	COG0511|COG5016	Biotin carboxyl carrier protein (AccB) (PDB:1A6X)|Pyruvate/oxaloacetate carboxyltransferase (OadA1) (PDB:2NX9) (PUBMED:18681940)	MAKKYIDVMDTTFRDGFQSVFGGRVLMDDFFPAVEATRKAGITHFEFGGGARFQTLYFYLREDAFKMMSKFKEIVGADANLQTLSRGVSYVGLDVGSSEVIDLNMRLFKKYGASTIRNFDALNDVNNLRFPSEAIKRYGMNHEVVVTMMDLPPGCEGAHDVPFYEKTLRAILDSGIQFDSVAFKDASGTANPKKIGETIRMARKLLGRDMHIRLHTHETAGVSVASYLSALEAGVDGIDLAQSPVSGGTSQPDILTMIHALKGTDFDLGLDKYKILESERVLNECLKDYFIPPEAIQVSPLIPFSPMPGGALTANTQMMRDNNILDKFPLAILEMEDVVRRGGYGTSVTPVSQFYFQQALNNVMFGKWKKIAPGYGRMVLGYFGKTPVEPDQEIIKIAEEQLKLSPTTDEALVIADRDPKKSIAHFWQMLEENGLETTEENLFITASCDMKGIQFLKGEGELKIRKLSDEKTKEIKEDKSMSKKGKSRVFTVNVAGQSYNVTVVEGANAQIDIKEIISAESGFVIQTDSSQPSFEGTEHILSQVPGKVWKVLKKAGDRVLEHEKIIIIESMKMEIDIVSPRDGVIVHINVKEGQDIDTEQLLATIR
1646	GC_00000422	Core	Thiovulum_ES	1539	3	3	1	1	0.846478	0.991199	0.91314	O	Posttranslational modification, protein turnover, chaperones			COG1220	ATP-dependent protease HslVU (ClpYQ), ATPase subunit HslU (HslU) (PDB:1DO0)	MI-DPKSATPKEIVSYLDEYVIGQSGAKRTIALALRTRYRRMQLATELQEEVMPKNILMIGSTGVGKTEIARRLAKIMNFPFIKIEASKYTEVGYVGRDVESMVRDLTHFSYNMVMNDFQEKSKEEVEKYIVNKIVDKLLPKPPKFSTISEET--YLQQREKMMIKVINGDMDERRIEIEISK-ASPFGGNEEGG-HVEIIKIQESLGSMFDSLGGKKEKREVSVKDAKDILKNEAIDSVLDKEEIKREAVRKTQEEGIIFIDEIDKIAVGTGNSS-RNDPNKEGVQRDLLPIVEGSVVNTKYGQVKTDHILFISAGAFHLSKPSDLIPELQGRFPLRVELESLTETTLYKILTQPKNSLLKQYQALLGVENVELEFSDESIQALAKISQQANEKSEDIGARRLHTVIEKVLEPISFEAETHSGTKVTVTKEMVETELKEFYENEDIAHYIL
1647	GC_00000422	Core	Thiovulum_Frasassi	473	3	3	1	1	0.846478	0.991199	0.91314	O	Posttranslational modification, protein turnover, chaperones			COG1220	ATP-dependent protease HslVU (ClpYQ), ATPase subunit HslU (HslU) (PDB:1DO0)	MIKNPQNATPSEIVKYLDDYVIGQDSAKRTIALALRTRYRRMRLSPEIKDDVMPKNILMIGSTGVGKTEIARRLAKIMNFPFIKVEASKYTEVGYVGRDVESMIRDLVLYSHNMVKQQFQKDKSELIENYITEKILDKLVPQPPKNNLVINPSSDYESVRDRMRTRLNNGDLNERKITIELSKMPNNYGGGEDSASHIEIIKIQESLTSMFDSMGAKKESREVTVREARELLKNESAETILDKEEIRKEAIRKASEEGIIFIDEIDKIAVGGGGSNGKSDPSKEGVQRDLLPIVEGSTVNTKLGQIKTDHILFISAGAFHVSKPSDLIPELQGRFPLRVELESLNEELLYKILTQPKNSLLKQYIALLEVEGVELKFHDSAIRSLAKLAQRANEKTEDIGARRLHTVIEKVLEKISFKADELKGQIIEIKSKDVEAELSDFISNEDLAHYIL
1648	GC_00000422	Core	Thiovulum_Movile	239	3	3	1	1	0.846478	0.991199	0.91314	O	Posttranslational modification, protein turnover, chaperones			COG1220	ATP-dependent protease HslVU (ClpYQ), ATPase subunit HslU (HslU) (PDB:1DO0)	MIKNPQNATPSEIVKYLDDYVIGQDSAKRTIALALRTRYRRMRLSPEIKDDVMPKNILMIGSTGVGKTEIARRLAKIMNFPFIKVEASKYTEVGYVGRDVESMIRDLVLYSHNMVKQQFQKDKSELIENYITEKILDKLVPQPPKNNLVTNPSSDYESVRDRMRIRLNNGDLNERKITIELSKMPNNYGGGEDGASHIEIIKIQESLTSMFDSMGAKKENREVTVREARELLKNESAETILDKEEIRKEAIRKASEEGIIFIDEIDKIAVGGGGSNGKSDPSKEGVQRDLLPIVEGSTVNTKLGQIKTDHILFISAGAFHVSKPSDLIPELQGRFPLRVELESLNEELLYKILTQPKNSLLKQYIALLEVEGVELKFNDSAIRSLAKLAQRANEKTEDIGARRLHTVLEKVLEKISFKADELKGQIIEIKSEDVEAELSDFISNEDLAHYIL
1649	GC_00000423	Mov_Fras	Thiovulum_Frasassi	195	2	3	2	0	0.928523	0.667761	0.776843							MFKFLLASFLSSIYFLYGLTVNNGWSLYGSGDNEINLSSTFSQYSNISYVWTYSNGVWSGYGNNSGLKTKLSNAKITQINLIKPYTAFWILNGADSVDINLSINGSNANIVLGKDWNLVSSGGSKVDFNRTFGTNSNVLIIWNWDNEKQIWKAFSNNELIKNNIKYNNITETAFSDEVSAFWVLNFSDSNITFQTATVPTFKNFEFWGEWKSIDKNETIYVTSLTDKTIEKITENLIKIDSGYYLKNGERNVTISGSLVNDGSGEVSSRRLNSPTIDMFVQTLVKLRNRKDPNINATIKVNANGTFKDSSLPTGNYILTATNNDKSIEANVSLERDQKELGTFKLVPKGIANFQINFELNNSEFLYGNGQSYNGSIVIKNIGDAIGIGLAYESINIDGANNLSINSNKTLGSIPINAEKRIPISFSFNEQNANEKYYDINISIKDNSNRFWYEHVTIPVYKTTFELNLDSEVNLRGSLKYPNGKILNLDSKSQISMSLPTFAGDKKYILQIVNYGDFTEEGVYGLATNSEVSTSDFANFSDTGAFEPNDNSESNSTIIKVGESQVTSYIFYEDIDYFAISVPENNSTIEELNNTAPTVELSISTSSASISSMISFDLSGSDNVGIVKYELNSSINGLLYSGINNQFNTNLSEGNHTITLTAFDKWGASNSKIANITIYPQEPLSIETDSSNTSGYFSNLYKLSAKNIGDQNIANYKWVVSNKDYYLTIEAKSIDLNLTEGEWNISLTTNNQYYLASKTINVINKKAIYNVSVSISSKGSNWDAFGGLPDISADLTFDGTQYYISEKSNSNSNSAIFNNVILENNSYIDIYVNDVDISYNDSMGNDYFYFDKNQINKTLSLSGSTVIFSFEKRVINPTIKANK
1650	GC_00000423	Mov_Fras	Thiovulum_Frasassi	1803	2	3	2	0	0.928523	0.667761	0.776843							MFKFLLASFLSSIYFLYGLTVNNGWSLYGSGDNEI----------------------------------------------------------------------------------------------------------------KKLKKAL--NEHIKTSTK---------------------------------------------------------------------------------------------------------------------------------------------------------------------------------------------------------------------------------------------------------------------------------------------------------------------------------------------------------------------------------------------------------------------------------------------------------------------------------------------------------------------------------------------------------------------------------------------------------------------------------------------------------------------------------------------------------------------------------------------
1651	GC_00000423	Mov_Fras	Thiovulum_Movile	1188	2	3	2	0	0.928523	0.667761	0.776843							MFKFLLASFLSSIYFLYGLTVNNGWSLYGSGNNEINLSSTFSQYSNISYVWTYSNGVWSGYGNNSGLKTKLSNAKITQINLIKPYTGFWILNGADSVDINLSINGSNANIVLGKDWNLVSSGGSKVDFNRTFGTNPNVLIIWNWDNEKKIWKAFSNNELIKNAIKYNNITETAFSDEVSAFWVLNFSDSNITFQTATVPTFKNFEFWGEWKSIDKNETIYVTSLTDKTIEKITENLIKIDSGYYLKNGERNVTISGSLDNDGSGEDSNRILNSLTMDRFAQALVKLRNQRDPNINATIKVNANGTFKDSSLPTGNYILTATNNDKSIETNVSLERDQKELGTFKLVPKGIANLQINFELNNSEFLYGNGENYSGSIVIKNIGDAIGIGLAYESINIDGSKSLSINSSKTFGSIPINGEKRIPISFSFNEQNSNEKYYVINISIKDSSNRFWYEHVTIPVYKTTFELNLDSQVNLRGSLKYPNGKILNLDSKSEISMSLPTFAGDKKYILQIVNYGDFNEEGVYGLATNSEVSTSDFPNFSDTAAFEPNDDFESNSTIIKVGESQVTSYISYENTDYFAISVPENNKTVEELNNTAPTVELSISTSSASTSSTIIFYLSGSDNVGIVKYELRSSINGLLYSGINNQVYTNLSEGNHTITLTAFDEWGASNSKIANITIYPQEPLSIETDSYNTSGYFSDLYKLSAKNIGDQNIANYKWVVSNKDYNLTIEAKSIDLNLTEGEWNISLTTNNQYYLASKTINVINKKAIYNVSVSISSKGSNWDIFGGSPDISADLTFGGTQYYISEKSNSNSHSAIFNNVILENNSYIDIYVNDVDISYDDSMGNDYFYFDKNQINKTLSLSGSTVSFSFEKKVISPTIKANK
1652	GC_00000424	Mov_Fras	Thiovulum_Frasassi	826	2	3	2	0	0.919355	0.548669	0.687211	R	General function prediction only			COG1373	Predicted ATPase, AAA+ superfamily	MQSENQSHHNLYQPREIKFFNDSNLIVSGITQSGKTSFVFHSLQFIDENYLYIDFDDGIFYINKLIEIIQNSSLTNKTLVIDIYNLNINDYMYKILEIIKNANAKRLIIISWLPIKLENFQNIYIYPLNFEEFLSFHNSIDNIDNLDGLFVKYSQIGGFPIFAKYSDQNLTKHLKRLLKCSITDFDIDLLRDIADNVGVPRSIFNIYESIKKRRAVSKDKLYKKLSELIEQGYIFSIVEYQKSSIFKYFLIDQTLQSIFESKKDFSRLFELMVVSELRKRDLSGFFYRNIEIYISETKTAILPFPFAESSIFEKIIKRTLRNLKTLGAEKLQIITMNFEETYSYKSKNSPEILFEAIKFTRWALTL
1653	GC_00000424	Mov_Fras	Thiovulum_Movile	386	2	3	2	0	0.919355	0.548669	0.687211							MQSENQLHHNLYQPREINFFNDTNLIVSGITQSGKTSFVFHSLQFIDENYIYIDFDDGIFYINKLIEIIQNSSLTNKTLVIDIYNLNIN----------------------------------------------------------------------------------------------------------------------------------------------SYMYKILE---------------------------------------------------------------------------IIKKLMPN----G---------------------------------------
1654	GC_00000424	Mov_Fras	Thiovulum_Movile	385	2	3	2	0	0.919355	0.548669	0.687211	R	General function prediction only			COG1373	Predicted ATPase, AAA+ superfamily	#NAME?
1655	GC_00000425	Core	Thiovulum_ES	683	3	3	1	1	0.751187	0.959694	0.842735	P	Inorganic ion transport and metabolism	COG0607	Urea cycle	COG0607	Rhodanese-related sulfurtransferase (PspE) (PDB:1TQ1)	--MNAYPTKDLFREKRKLPIIDIRTEQEWIQTGILEKSHTITFFDEMGNYNIESFLAELHGIIGKGKDNEFMLICRTGSRTGQIANYLAQSGYKPINLAGGIHYVLAQKSYEIVPYKK----
1656	GC_00000425	Core	Thiovulum_Frasassi	1565	3	3	1	1	0.751187	0.959694	0.842735	P	Inorganic ion transport and metabolism	COG0607	Urea cycle	COG0607	Rhodanese-related sulfurtransferase (PspE) (PDB:1TQ1)	MRLNEYPSKNYLASQIGVPIIDIRTKEEWIETGILKGSHTLTFFDEMGQFNLDNFLSRVLKLTGD-QSNKFMLICRTGSRTGQISIYLSRLGFNVINLAGGIIYVRSENSYEIVKYNSSYDL
1657	GC_00000425	Core	Thiovulum_Movile	927	3	3	1	1	0.751187	0.959694	0.842735	P	Inorganic ion transport and metabolism	COG0607	Urea cycle	COG0607	Rhodanese-related sulfurtransferase (PspE) (PDB:1TQ1)	MRLNEYPSKNYLASQIGVPIIDVRTKEEWLETGILKGSYTLTFFDEIGQFNLDNFLSRVLKLTGD-KSNKFMLICRTGSRTGQISIYLSKLGFNVINLAGGITYVRSENSYEIVKYNSSYDL
1658	GC_00000426	Core	Thiovulum_ES	1883	3	3	1	1	0.754083	0.988653	0.855581	I	Lipid transport and metabolism			COG0736	Phosphopantetheinyl transferase (holo-ACP synthase) (AcpS) (PDB:1F7L)	MIGIDIVKVSRIGNFLEKFGEKGLDRFLSKNEIDLAGGKIETLAGFWATKEAFSKSVGTGIGKDLSFHDMEIWKNDRGQPHLKLSNEKMRQFEIEKIAISITHDGDFAISVATWK--
1659	GC_00000426	Core	Thiovulum_Frasassi	560	3	3	1	1	0.754083	0.988653	0.855581	I	Lipid transport and metabolism			COG0736	Phosphopantetheinyl transferase (holo-ACP synthase) (AcpS) (PDB:1F7L)	MIGIDLVKIKRIEKFVARFGEKGLQKFLTQTEIEISKNNIKRIAGFWAVKEAISKALGVGISKSFSFHDVEISKNKNGSPIANISEKIKANFNIKNLAISITHDGDYAIAVATIQIN
1660	GC_00000426	Core	Thiovulum_Movile	1446	3	3	1	1	0.754083	0.988653	0.855581	I	Lipid transport and metabolism			COG0736	Phosphopantetheinyl transferase (holo-ACP synthase) (AcpS) (PDB:1F7L)	MIGIDLVKIQRIEKFVARFGEKGLHKFLTQTEIEISKNNIKRIAGFWAVKEAISKALGVGISKSFSFHDVEISKNKNGSPIANISEKIKANFNIKNLAISITHDGDYAIAVATIQIN
1661	GC_00000427	Core	Thiovulum_ES	1478	3	3	1	1	0.776852	1	0.874414	F|R	Nucleotide transport and metabolism|General function prediction only			COG0537	Purine nucleoside phosphoramidase/Ap4A hydrolase, histidine triade (HIT) family (HinT) (PDB:1AV5) (PUBMED:20934431)	MENCVFCKIVACEIPSNKVSENDNFVAFHDLNPKAPVHILVIPKEHIVDFHSVSPETMAEMTSFIQEVAEKTGISKNGYRVISNIGENGGQEVFHLHFHVLGGTKLAWGHFSDSNPQDNF
1662	GC_00000427	Core	Thiovulum_Frasassi	1101	3	3	1	1	0.776852	1	0.874414	F|R	Nucleotide transport and metabolism|General function prediction only			COG0537	Purine nucleoside phosphoramidase/Ap4A hydrolase, histidine triade (HIT) family (HinT) (PDB:1AV5) (PUBMED:20934431)	MKDCIFCKIVAGKIPANVVLESRDFLAFHDINPIAPVHILIIPKTHIRDFNEVSPEIMAGLTSFAQNVAKILGVENSGYRLITNVGHNGGQEVPHLHFHLIGGAKLKWHHLTDTNPRNSL
1663	GC_00000427	Core	Thiovulum_Movile	472	3	3	1	1	0.776852	1	0.874414	F|R	Nucleotide transport and metabolism|General function prediction only			COG0537	Purine nucleoside phosphoramidase/Ap4A hydrolase, histidine triade (HIT) family (HinT) (PDB:1AV5) (PUBMED:20934431)	MKDCIFCKIVAGKIPANIVLESRDFLAFHDINPIAPVHILIITKTHIRDFNEVSPEMMAGLTSFAQNVAKILGVENSGYRLITNVGDNGGQEVPHLHFHLIGGAKLKWHHLTDTNPRNSL
1664	GC_00000428	Core	Thiovulum_ES	465	3	3	1	1	0.838936	0.973794	0.901348	G	Carbohydrate transport and metabolism	COG0698	Pentose phosphate pathway	COG0698	Ribose 5-phosphate isomerase RpiB (RpiB) (PDB:1NN4)	-MKYVIATDHAGIETKNFTKEVLLSLGHEVIDLGPDSTERVDYPDFAEKLSQKVLEEAGEFDSKADWRETGVFGILICGTGIGMSITANKIRGIRASLCHDAYTSEMGRAHNNSNILCFGARTTGFGTIESIVKTWDKTDFEGGRHLNRVLKIEALDK-----
1665	GC_00000428	Core	Thiovulum_Frasassi	1152	3	3	1	1	0.838936	0.973794	0.901348	G	Carbohydrate transport and metabolism	COG0698	Pentose phosphate pathway	COG0698	Ribose 5-phosphate isomerase RpiB (RpiB) (PDB:1NN4)	MMKYVIGTDHAGLTMKNFVRELLEKMGHEVEDLGPFSTDRVDYPDYAKKVADKILELSGNIDENLDWQKTGIYGILICGTGIGMSVTANKIIGIRATLCHDSYTAEMSRAHNNANILCFGARTTGEGTVESIISAWNSTKFEGGRHLQRVKKINLIEKLEKKL
1666	GC_00000428	Core	Thiovulum_Movile	1662	3	3	1	1	0.838936	0.973794	0.901348	G	Carbohydrate transport and metabolism	COG0698	Pentose phosphate pathway	COG0698	Ribose 5-phosphate isomerase RpiB (RpiB) (PDB:1NN4)	#NAME?
1667	GC_00000429	Core	Thiovulum_ES	147	3	3	1	1	0.873124	1	0.932265	J	Translation, ribosomal structure and biogenesis	COG0173	Aminoacyl-tRNA synthetases	COG0173	Aspartyl-tRNA synthetase (AspS) (PDB:1C0A)	MRTHLATQLKDVEAGTEVKLAGWVDSHRDHGGVVFIDLRDKSGLIQLVLDPEESGEAHKFGHEIRDEFVLIIKGTIRNRGEGLENPKLETGKIEVVIKELTIENKSKPLPFTLGDEKVNEEIRLKYRYLELRDQSALETFRLRSKMAITARNVLDKLGFLEVETPILTKSTPEGARDYLVPSRVHGGEFYALPQSPQLFKQLLMVGGFDRYFQIAKCFRDEDLRADRQPEFTQIDVEMSFCDQEDVIGVAEELLSGIFNEAGIQVQTPFQRMPYSEAMEKYGSDKPDLRFGMEMVEVIDLFADSSNEIFANIAKDEKNNRIKALRVPNGDKIFSRKIIKELEKFVSKFGAKGLGYFQMREDGLKGPLLKFMSEKSVADLIARTELEVGDIVFFGAGNKKTIWDYMGRLRLEVAKRLELLDSSKYEFLWVVDFPMFEKDDDGTVKALHHPFTMPKSIDEVADVEEIESIAYDIVLNGVELGGGSIRIHREDIQKKIFQLLNISDEEANEKFGFLIEALTFGAPPHGGFAIGFDRLVMLLTKRDSIRDVIAFPKTQKAQCLLTSAPDVVANEQLKELNIRLREKKQQ
1668	GC_00000429	Core	Thiovulum_Frasassi	1552	3	3	1	1	0.873124	1	0.932265	J	Translation, ribosomal structure and biogenesis	COG0173	Aminoacyl-tRNA synthetases	COG0173	Aspartyl-tRNA synthetase (AspS) (PDB:1C0A)	MRTHFATDLKNVQTGSKVKLAGWVNSHRDHGGIIFIDLRDKTGIIQLVIDPERSKESHSIGSDIRDEFVIIIDGEVRNRGTGLINPRIETGSIEVIVDNLKIESRSKPLPFTIGDKNVNEEIRLKYRYLDLRDSEAYKTFKLRSRVAIVTRNLLDSLGFLEVETPVLTKSTPEGARDYLVPSRVHHGEFFALPQSPQIFKQLLMVGGFDRYFQIAKCFRDEDLRADRQPEFTQIDVEMSFCTQEDVMNVAEELVKTIFKEAGHEIKTPFRQMKYNDAMELYGSDKPDLRYDMKMVEVSDLFADSTNDGFKNIALNRKKNRIKALKVIGGDSAFSRKILKELEDFVMKFGAKGLGYFQMREDGIKGPLTKFVNEELLKTLVERTDLKNGDLLFIGAGDKKRVWDYMGRLRIEVAKRLNLIDSNKFEFLWVVDFPMFERDNDDNVGALHHPFTMPKSLDEVDDIEDIESVAYDIVLNGIELGGGSIRIHRDDIQKRIFQLLNLTETEIDEKFGFLVEAFTYGAPPHGGFAIGFDRLIMLLAKKDSIRDVIAFPKTQKAQCLLTSAPDKVAIEKLREVNIRVNEKVKN
1669	GC_00000429	Core	Thiovulum_Movile	912	3	3	1	1	0.873124	1	0.932265	J	Translation, ribosomal structure and biogenesis	COG0173	Aminoacyl-tRNA synthetases	COG0173	Aspartyl-tRNA synthetase (AspS) (PDB:1C0A)	MRTHFATDLKNVQTGSKVKLAGWVNSHRDHGGIIFIDLRDKTGIIQLVIDPERSKESHSIGSDIRDEFVIIIDGEVRNRGTGLINPRIETGSIEVIVDNLKIESRSKPLPFTIGDKNVNEEIRLKYRYLDLRDSEAYKTFKLRSRVAIVTRNLLDSLGFLEVETPVLTKSTPEGARDYLVPSRVHHGEFFALPQSPQIFKQLLMVGGFDRYFQIAKCFRDEDLRADRQPEFTQIDVEMSFCTQEDVMNVAEALVKTIFKEAGHEIRTPFRRMKYNDAMELYGSDKPDLRYDMKMVEVSDLFADSTNDGFKNTALNRKKNRIKALKVIGGDSAFSRKILKELEDFVMKFGAKGLGYFQMREDGIKGPLTKFMNEELLKTLVERTDLKNGDLLFIGAGEKKRVWDYMGRLRIEIAKRLNLIDSNKFEFLWVVDFPMFERDNDGNVGALHHPFTMPKSLDEVDDIEDIESVAYDIVLNGIELGGGSIRIHRDDIQKRIFQLLNLTETEIDEKFGFLVEAFTYGAPPHGGFAIGFDRLIMLLAKKDSIRDVIAFPKTQKAQCLLTSAPDKVAIEKLREVNIRVNEKVKN
1670	GC_00000430	Core	Thiovulum_ES	1691	3	3	1	1	0.782075	0.981672	0.87058	Q	Secondary metabolites biosynthesis, transport and catabolism			COG4174	ABC-type microcin C transport system, permease component YejB (YejB) (PUBMED:17873039)	MLNYIFKRLLLIVPTLLGIITLNFLIVQLTPGGPVEQMLAKLEGHDSSKLDSVSGKK---------GETQNSEKISISKELEEEIKKEFGFDKPLHERYFTMLKNYLTFDLGNSFFHDKSVWDLILEKLPVSISLGFLSTLLIYLISVPLGIIKAVTDGSKLDVWTTILLAIGNAIPTFLFAILLIVVFASGNFFEIFPLRGLTSSNFDELSTFHKILDWLWHLTLPVLSLVIGSFATMTLLTKNSFLDEMKKPYVITARSKGLRERYILKNHIFRNGMLIIISGIPSAIIGILFTGSVLIEIIFSLDGLGLLGFESILNRDYPVIFGTLYIFTLFSLLLNVVTDLTYKLIDPRIDFDKR
1671	GC_00000430	Core	Thiovulum_Frasassi	721	3	3	1	1	0.782075	0.981672	0.87058	Q	Secondary metabolites biosynthesis, transport and catabolism			COG4174	ABC-type microcin C transport system, permease component YejB (YejB) (PUBMED:17873039)	MIIYIFKRLTLLIPTLFAIITINFFIMQLSPGGPIENILAKMHGETSSESNSLTSTSKDFLKANSTSNYNNINRSSIDDEMRKELEKSFGFDKPIAERYINMLINYLKFDLGNSLILRKPISELLIEKSFVSISIGIFALLLIYLISIPLGIWKAKHNNSKSDYISTFILGTVTAIPPFLLSIALLIFLASSSFWQIFPMRGLISENFETMSLLARFSDIIWHITLPTLSIAIGSIATLTLLTKNSFIDEINKGYVMTARAKGLTENKILYNHIFRNAMLIIISGIPLAIISIILGGSILIEIIFSLDGLGLLGYEAILNRDYPLLIAIIYIYTLIGLIANLIGDILYKIIDPRINFEKR
1672	GC_00000430	Core	Thiovulum_Movile	669	3	3	1	1	0.782075	0.981672	0.87058	Q	Secondary metabolites biosynthesis, transport and catabolism			COG4174	ABC-type microcin C transport system, permease component YejB (YejB) (PUBMED:17873039)	MTIYIFKRLTLLIPTLFAIITINFFIMQLSPGGPIENILAKMHGETSSESNSLTSTSKDFLRAN--SNYNNINRGSIDDEMRKELEKSFGFDKPIAERYINMLINYLKFDLGNSLILRKPISELLIEKSFVSISIGIFALLLIYLISIPLGIWKAKHNNSQSDYISTFILGTVTAIPPFLLSIALLIFLASSSFWQIFPMRGLVSENFETMSLLAKLSDIIWHITLPTLSIAIGSIATLTLLTKNSFIDEMNKGYVMTARAKGLTENKILYNHIFRNAMLIIISGIPLAIVSIILGGSILIEIIFSLDGLGLLGYEAILNRDYPLLIAIIYIYTLIGLIANLIGDILYKIIDPRINFEKR
1673	GC_00000431	Core	Thiovulum_ES	1244	3	3	1	1	0.78424	0.96339	0.864633							MFPVSLNRLSELSEES---ESLFQKFQEKLEEGKHFQKEGDEVAISKKGLFRLSALSGNEKLLDSLETLEEQEEKVGKIEIIFQNLESYLYNF---SETLLENPENQDLEKVERFVNTFEK----FLKSRVILEENDKNQGFGQMMSDFASGTRDVAYKFATKTEDDAYKFASNMGKDAYQFTSDTRDKAHDFVMKTEDDAYKFASNMGKDAYTFASKGMDYGYQFASKGMEYGYQFASKGEEVGEMANRVLWMASEIGIMADRIGEMADRIIHTEHLIVQTAILIQNFGLLIDGTIKHMSESILKSISLLLGQEFEPLKTTDKHLEIISEITKEILKNNHEYDMAVLEKQMELRRTTISALDKIDKNF
1674	GC_00000431	Core	Thiovulum_Frasassi	1171	3	3	1	1	0.78424	0.96339	0.864633							MFIIPIERVIETLDKQTDIKKFISDIRNILSIGKDYTEDHGDIFLSKKGINKLAFKFNNEKLLDLNETL--VLEKHQEVDIFYLEIKNKIEEIVKKATNQIFNSENINIEDLYKLINIIEHHKNIYFNNNIKTDETISNSKFS----NFISSTRDQAYKFASKTEDDAYKFASDMGRDAYQFTSDTRDKAHDFVMKTEDDAYKFASNMGHDAYQFASKGMEYGYRFASKGMEYGYQFASKGEEVGEMANRVLWMASEIGIMADRIGEMADRIVHTEHLIVQTAILIQNFGLLIDGTMKNFTDSILYVISMLLNKEFVSPQ-RDINITKISEITMEILKNNHIYDMAVLEKQSKLREITISALDKINKKY
1675	GC_00000431	Core	Thiovulum_Movile	1641	3	3	1	1	0.78424	0.96339	0.864633							MFIIPIERVIETLDKQTDIKKFISDIRNILSIGKDYTEDHGDIFLSKKGINKLAFKFNNEKLLDLNETL--VLEKYQEVDIFYLEIKDKIEEIVKKATNQIFNSENINIEDLYKLINIIEHHKNIYFNNNIKTDETISNSKFG----NFISSTRDQAYKFASKTEDDAYKFASDMGRDAYQFTSDTRDKAHDFVMKTEDDAYKFASNMGRDAYQFASKGMEYGYRFASKGMEYGYQFASKGEEVGEMANRVLWMASEIGIMADRIGEMADRIVHTEHLIVQTAILIQNFGLLIDGTMKNFTDSILYVISMLLNKEFVSPQ-RDINITKISEITIEILKNNHIYDMAVLEKQSKLREITISALDKINKKY
1676	GC_00000432	Core	Thiovulum_ES	809	3	3	1	1	0.76612	0.996732	0.866342	H	Coenzyme transport and metabolism			COG1240	vWFA (von Willebrand factor type A) domain of Mg and Co chelatases (ChlD)	MSNLHFQYPEVFILLFVFIFCSYFCKPRTSSILFPRVSFFHGVGLKSVNYLKYLKWITIVSLLLAISSPYQKYIETVDPKEGLNIALVIDTSESMKAIGFLNSNRRVNRFDVVKTVVSDFIQKRERDNLGLVVFGEYAFISAPLTYDKKILDTMLGNLQIGMAGKMTALYDAIGQSVNLLKSEENSSNIAIVVTDGMNTAGVLPRDKAIELAKGRGIKIYTIGIGRQGEINPLDLNDIAIQTGGKFFMARDGNELQTIYAEIDRLEKREIKSEDFELKTYLYFYPLLISLLSLTIYTVLKNRRDLI
1677	GC_00000432	Core	Thiovulum_Frasassi	263	3	3	1	1	0.76612	0.996732	0.866342	H	Coenzyme transport and metabolism			COG1240	vWFA (von Willebrand factor type A) domain of Mg and Co chelatases (ChlD)	MNDIFFLYPMAFILIPVFIICAKFCPPKSGAIIFPTFKFLNQINIIEKNWTSIFKWLAIIFLIVTIASPYKILTLKSDPKVGLNIALVLDTSDSMRAGGFHENNPVLNRFEVVKKIVMNFITKREGDNLGLVVFAEYAFVASPLTFDREILREIVGNMHIGIAGKSTALYDSIGQSVSLLKDENNSTNIAIILTDGINTAGNIKLEDAIKLAKKYKIKIYTIGIGRKGEINPFELEEIAVSTGGQFFIARSNRELEEIYNQIDLLEKREIKDREHEIKEYLYFYPLLLSLIFLTFAIVIKNKNEF-
1678	GC_00000432	Core	Thiovulum_Movile	60	3	3	1	1	0.76612	0.996732	0.866342	H	Coenzyme transport and metabolism			COG1240	vWFA (von Willebrand factor type A) domain of Mg and Co chelatases (ChlD)	MNDIFFLYPMAFILIPVFITCAKFCPPKSGAIIFPTFKFLNQINIIEKNWTSIFKWLAIIFLIVTMASPYKILTLKSDPKVGLNIALVLDTSDSMRAGGFHENNPVLNRFEVVKKIVMDFITKREGDNLGLVVFAEYAFVASPLTFDREILREIVGNMHIGIAGKSTALYDSIGQSVSLLKDENNSTNIAIILTDGINTAGNIKLEDAIKLAKKYKIKIYTIGIGREGEINPFELEEIAVSTGGQFFIARSNRELEEIYNQIDLLEKREIKDREHEIKEYLYFYPLLLSLIFLTFAIVIKNKNEF-
1679	GC_00000433	Core	Thiovulum_ES	614	3	3	1	1	0.871795	0.887326	0.879492	O	Posttranslational modification, protein turnover, chaperones			COG3197	Cytochrome oxidase maturation protein, CcoS/FixS family (FixS)	MSDDTIILMLGASTILGALGLTAFIWGLKTKQFDDSDKMMNAVLFDNEEDLNRIAKQENKKQKSELPDV
1680	GC_00000433	Core	Thiovulum_Frasassi	938	3	3	1	1	0.871795	0.887326	0.879492	O	Posttranslational modification, protein turnover, chaperones			COG3197	Cytochrome oxidase maturation protein, CcoS/FixS family (FixS)	MSDDVIILMLGASTLLGAFGLFAFIWGLKTEQFDDQDKMMSSVLFDNEEDLNRKAKLDKKNK-------
1681	GC_00000433	Core	Thiovulum_Movile	1525	3	3	1	1	0.871795	0.887326	0.879492	O	Posttranslational modification, protein turnover, chaperones			COG3197	Cytochrome oxidase maturation protein, CcoS/FixS family (FixS)	MSDDVIILMLGASTLLGAFGLFAFIWGLKTEQFDDQDKMMSSVLFDNEEDLNRKAKLDKK---------
1682	GC_00000434	Core	Thiovulum_ES	1482	3	3	1	1	0.835325	0.798526	0.816511	O	Posttranslational modification, protein turnover, chaperones			COG3118	Chaperedoxin CnoX, contains thioredoxin-like and TPR-like domains, YbbN/TrxSC family (CnoX) (PDB:3QDN) (PUBMED:21498507;29754824)	MLDTQIVSVEEAEKILSEEKATIVYFTSPKCNVCKSLRPKVMELMKSEFPDMGRYFVDASVSEDVSAKFTVFAVPTILVFLEGREFARESRNMSPMGLAEKIRRPYEIMNS
1683	GC_00000434	Core	Thiovulum_Frasassi	1325	3	3	1	1	0.835325	0.798526	0.816511	O	Posttranslational modification, protein turnover, chaperones			COG3118	Chaperedoxin CnoX, contains thioredoxin-like and TPR-like domains, YbbN/TrxSC family (CnoX) (PDB:3QDN) (PUBMED:21498507;29754824)	MLDSQIKTIDEIITALKKEKATIIYFTSPKCNVCKILRPKVMELMREEFPDMGRYFVDVLETPDVPAQYSIFAVPTIVVFLEGREFTRKSRAMSPAQLVDEVRRPYDIMIS
1684	GC_00000434	Core	Thiovulum_Movile	955	3	3	1	1	0.835325	0.798526	0.816511	O	Posttranslational modification, protein turnover, chaperones			COG3118	Chaperedoxin CnoX, contains thioredoxin-like and TPR-like domains, YbbN/TrxSC family (CnoX) (PDB:3QDN) (PUBMED:21498507;29754824)	#NAME?
1685	GC_00000435	Core	Thiovulum_ES	1113	3	3	1	1	0.828924	0.656248	0.732548	L	Replication, recombination and repair			COG0188	DNA gyrase/topoisomerase IV, subunit A (GyrA) (PDB:1SUU)	MGMDLLENS-PENVKIEESLQKSYLDYSMSVIVGRALPDIRDGLKPVHRRILYTMSELNLSSKSPYKKSARIVGDCLVAGSLVSTENGLKPIEDVDVGDKVYTQVGLKEVTELFYQPEQPLLKVVPEINIFENRVTTGHKLKVLKSDLEKEFIRADKLSKDDYLIMQPSLQDLKDDFSADEVYALGLFMSDGNIDRDRNLNYLVFNNSEKNTLEKIKRIFNIPNKLKERGNLFSLKVSSKEKSKDFLEKFDVQNKYSHNINVNSKILSFSNVSLLSFLSGFIDGDGFIRDGKNEIVISSISKDFLRKLGILIFDRFGVVSNLVLAGKEGDVNGRIVSKHDLYNLTFTGTNALFFKGKLKLLNEKKRERLKSFTETNSPSLTSYLPYYGEKVFSLFSEKHLGGGWYQAENGEKFRLGIKYEDGAKIRYSKELSKTIRIYSDTIESLNILGKVKLLDSKLYEELKYIVDNRVRFVKVSDVLEAPDEITYDFTVADVHEFFVNGNVSSNCLGKFHPHGDNAVYDALVRMAQNFSMKEIIVDGQGNFGSIDGDNAAAQRYCVTADTLINSENGLVKISDFVKNTDENSDHNLETKIISFGKKTHSTSKFFNSGEHEIYHVKTKEGFEIKGSSNHPILIFTTDKSGKPKYEWKTLLEIDGTEKIVIDRSETALNSRETSESEKNLAIILGCIISEGFVSENRLGFNNTDKEYFNDFISAWKSEFGNSFYTNQRELKSGKTIFEFDLQLQYSKDREKIISSPFYKEIVGKKSKDKFIPNFILNSTQEAQKIFLKYLFEGDGSVTLGSKNSIFVTYSTISEKLAKDVQILLLQFGVIGKILNSKRNEIKIYIGGLRNLEKFVKNVGFATEKDRYLQEIFSADVERRDGKLGSLSKDYIPYISEYIRSLSSNSYIKRNNFDRYERIDQNFSNISEKLEALKLQKEFADFYFNNYYYADIESFGATGKSETVYSIKVESECHSFVGNGFINHNTEARLTKYAEEMLRDIEKNTVDFVPNYDDSLDEPTVLPSRVPNLLVNGSSGIAVGMATNIPPHRLDEIVDATIEILNNPEIEFAQLLEIVKGPDFPTGGIIFGKEGIRDAYSTGRGRIKIRAKTHHEKTKNREVIIIDELPYQVNKARLIEQIANLVKAKAIEGISDIRDESDRKGIRVVIELKKGVILDIVENNLFKSTSMETSFGINMLAIKNREPKLFGLREILNEFISHRKSVVIRRTIFELKKAESKAHILEGLHKALQNIDEVVKLVRGSKNSELAKAGLQEKFEFTKKQATAILDMRLQKLTSLESEKLLDELSDLRKEIEYLLSILNSEEKLRSVIREELLEVREKYFGNRKTEIEDSYEGIDDEDLIPNLPMVVTITNTGYVKRVPVSLYEQQKRGGKGRIALKTHEDDFVKDFFTSNSHDTLLILTNFGKIFWLKVYKIPEATRQAKGKAIVNLIQISEGEEVRAIIPTEDFNKEKSLFFFTKNGLIKRTNLSDYGNIRSNGIKAIKLNEDDELVTARISDSETKFVSIFTDKSQAIRFEIGKTRDQGRDTRGVTGIKFKKDGDFVVDGILLKNEEQEILTVSENGLGKRSSTSEFRLTNRARSGVIAMKLSDRAGRSLIGAVVVEEDKDLMILTESGKLIRLSFENIKTQSRNTSGVILVSGDKVLTISKSPKE-----------------AVEEENEEVVNPD--
1686	GC_00000435	Core	Thiovulum_Frasassi	144	3	3	1	1	0.828924	0.656248	0.732548	L	Replication, recombination and repair			COG0188	DNA gyrase/topoisomerase IV, subunit A (GyrA) (PDB:1SUU)	--MNLFENNPPEKLNIETTLQKSYLDYSMSVIIGRALPDVRDGLKPVHRRILFSMNELGLNYKSPYKKSARIVGD-----------------------------------------------------------------------------------------------------------------------------------------------------------------------------------------------------------------------------------------------------------------------------------------------------------------------------------------------------------------------------------------------------------------------------------------------CLGKFHPHGDTSVYEALVRMAQDFSMRMPIIDGQGNFGSIDGDGAAAARY--------------------------------------------------------------------------------------------------------------------------------------------------------------------------------------------------------------------------------------------------------------------------------------------------------------------------------------------------------------------------------------------------------------------------------------------TEARLTHFAEELLIDIDKNTVDFAPNYDGSLTEPTVLPARVPNLLINGSNGIAVGMATNIPPHRSDEVIDGAIFLLDNPNASLDDLINIVRGPDFPTGGKIFGKDGIIEAYKTGRGRIKVRAKTHSETNGNRDVIVIDQLPYQVNKARLIEQIADLVKDKSLEGISDIRDESDRDGIRVVIELKKGAMREIIENNLYKSSNLEITFSINFLAIRNREPHLFNLYEILNEFITHRKSVVIRRTIFELSKAENKAHILYGLIEALKNIDAVVAILRQSENSESGKDELRNKFLFSDKQASAILDMKLHRLTSLEWGKLELELEELNSDITGYKAILANDYILKDVIRDELFAVKSRLSSIRRTEIEDDYANINKEDLIPNLPMVVTITNSGYIKRTPLSLYEKQGRGGKGKIALSTYEDDFVADFYVTNAHDTLLLVTNLGQLFWLKVYEIPESSRTAKGKAIVNLVQLRENEEIRAVIPTTDFDSQKSLIFFTKKGISKRTNLSEYANIRNNGIRSISLDDGDELVTTKIINSDIKYIAIFTSLGQAIRFEVNDIREIGRTARGVIAIRFKNESDFVVDAILSKDEKEEIFIVSENGLGKRSLVSNYRLTSRGGSGVISMKLTEKTGKRVIGALIVDDQRDLILLTESGNIIRLSFNDMRTTSRRTSGVILVRGDKVLSATTSPKA--------------------DENEKDENGDLL
1687	GC_00000435	Core	Thiovulum_Movile	1044	3	3	1	1	0.828924	0.656248	0.732548	L	Replication, recombination and repair			COG0188	DNA gyrase/topoisomerase IV, subunit A (GyrA) (PDB:1SUU)	--MNLFENNPPEKLNIETTLQKSYLDYSMSVIIGRALPDVRDGLKPVHRRILFSMNELGLNYKSPYKKSARIVGD-----------------------------------------------------------------------------------------------------------------------------------------------------------------------------------------------------------------------------------------------------------------------------------------------------------------------------------------------------------------------------------------------------------------------------------------------CLGKFHPHGDTSVYEALVRMAQDFSMRMPIIDGQGNFGSIDGDGAAAARY--------------------------------------------------------------------------------------------------------------------------------------------------------------------------------------------------------------------------------------------------------------------------------------------------------------------------------------------------------------------------------------------------------------------------------------------TEARLTHFAEELLIDIDKNTVDFAPNYDGSLTEPVVLPARVPNLLINGSNGIAVGMATNIPPHRSDEVIDGAIFLLDNPNASLDDLINIVRGPDFPTGGKIFGKDGIIEAYKTGRGRIKVRAKTHSETNGNRDVIVIDQLPYQVNKARLIEQIADLVKDKSLEGISDIRDESDRDGIRVVIELKKGAMREIIENNLYKSTNLEITFSINFLAIRNREPHLFNLYEILNEFITHRKSVVIRRTIFELSKAENKAHILYGLIEALKNIDAVVAILRQSENSESGKDELRNKFLFSDKQASAILDMKLHRLTSLEWGKLELELEELKSDITGYKAILANDYILKDVIRDELFAVKSRLSSIRRTEIEDDYANINKEDLIPNLPMVVTITNSGYIKRVPLSLYEKQGRGGKGKIALSTYEDDFVADFYVTNAHDTLLLVTNLGQLFWLKVYEIPESSRTAKGKAIVNLVQLRENEEIRAVIPTTDFDSQKSLIFFTKKGISKRTNLSEYANIRNNGIRSISLDDGDELVTTKIINSDIKYIAIFTSLGQAIRFEVNDIREIGRTARGVIAIRFKNESDFVVDAILSKNEKEEIFIVSENGLGKRSLVSNYRLTSRGGSGVISMKLTEKTGKRVIGALIVDDQRDLVLLTESGNIIRLSFNDMRTTSRRTSGVILVRGDKVLSATTSPKADENEKDENEKDENEKDENEKDENEKDENGGLL
1688	GC_00000436	Core	Thiovulum_ES	1298	3	3	1	1	0.797842	0.983419	0.880964							MRIFLAVFLFSVSLFGKYVLKDELFMHPEFINKIEVLGNEVEVKTGVAVYVLILKTTNGESLSIVGKDELAKLPE---NSVILTFTETEQKVDIVAYDEVLELFDREQILSPYPWSGTILPILGEKIKSDLRNKYSVALFNGYADIVEQIASSKDVVLENGVGDANKIVINSLRLVFYGILIFALFFYFYKKFKRKK--
1689	GC_00000436	Core	Thiovulum_Frasassi	997	3	3	1	1	0.797842	0.983419	0.880964							MRYLISVIIFLSGLSAEVILRDELSIHQEFHNSVEKMGAELFQKSGISTHILILKTTNGKHLNILGEEELAKLLETEKSSLILTFAETEQKVDIVASKELLELFDKEQILSPYPWTGTILPILGETIKQDPRHKYSVALFNGYADIIEQIAKNKNIVLENSVGDSNKYVLNIIRIIFYSIIIIALAYLLRKSFNKRKNI
1690	GC_00000436	Core	Thiovulum_Movile	262	3	3	1	1	0.797842	0.983419	0.880964							MRYLISVIIFLSGLSAEVILRDELSIHQEFHNSVEKIGAELFQKSGISTHILILKTTNGKHLNILGEEELAKLLETEKSSLILTFAETEQKVDIVASKELLELFDKEQILSPYPWTGTILPILGEKIKQDPRHKYSVALFNGYADIVEQIAKNKNIVLENSVGDSNKYVLNIIRIIFYSIIIIALTYLLRKSFNKRINI
1691	GC_00000437	Core	Thiovulum_ES	848	3	3	1	1	0.822761	0.966138	0.888704	J	Translation, ribosomal structure and biogenesis	COG0290	Translation factors	COG0290	Translation initiation factor IF-3 (InfC) (PDB:2IFE)	MSRRHGNHNRRPKQEDLPPMNENIRFPEVRCVGDDGTQHGIIPTSSALSLAQDQGLDLVLIADNAEPPVAKIMDYGKFKYQAEKKKKEAKKNQKTITVKEIKLSVKIAENDINFKVKQATDFLAKEYYVKFRVFLKGREMGNPEAGKDVLFRVWEMVKDHGVMEKEPFFEGRYYNMMVLP--NKK
1692	GC_00000437	Core	Thiovulum_Frasassi	920	3	3	1	1	0.822761	0.966138	0.888704	J	Translation, ribosomal structure and biogenesis	COG0290	Translation factors	COG0290	Translation initiation factor IF-3 (InfC) (PDB:2IFE)	MIKGK---ER---DNNLPPMNEEINFPEVRCVGDDGKQYGVISITEALKLASENNLDLVLIAETGIPPVVKLMNYSKFKYQEEKRKKEAKKNQKSIVIKELKLTVKIAENDIAFKVKHAQEFLEKGFHVRFKVFLKGREIGNPDGGKDVLLNVWERLKNDGIMEKAPYLESRFYTMIVIPNNNKK
1693	GC_00000437	Core	Thiovulum_Movile	1544	3	3	1	1	0.822761	0.966138	0.888704	J	Translation, ribosomal structure and biogenesis	COG0290	Translation factors	COG0290	Translation initiation factor IF-3 (InfC) (PDB:2IFE)	MIKGKEGKER---DNNLPPMNEEINFPEVRCVGDDGKQYGVISITEALKLASENNLDLVLIAETGIPPVVKLMNYSKFKYQEEKRKKEAKKNQKSIVIKELKLTVKIAENDIAFKVKHAQEFLEKGFHVRFKVFLKGREIGNPDGGKDVLLNVWERLKNDGIMEKAPYLESRFYTMIVIPNNNKK
1694	GC_00000438	Core	Thiovulum_ES	812	3	3	1	1	0.723774	0.717167	0.720455							MKHLVKIYDENYEMLERFISSTLLRISKKKKIENIDIENIYKLFPSLELVYMTDHSFIQTTPNIERGGVKKPEHVGVKRDYLLYNFGKKVEDKIDITCVGEIIIKDPYISANSGNVCITVIQKVDEGYILFDFKLQRLLERFHLYQEHKIFERVTRSFYALISVALLLVSVFLAGYGTFTFLDYGTNSPDLEGMFKLVVALTLSLAIFDLGKTIFEQEVISNDVHSDTFKPKTLMNFTVSIIIALMIESLLIVFKISITEYQDLIYALYLIIGTSILFVSFSIFFFLYKRSSKKKR
1695	GC_00000438	Core	Thiovulum_Frasassi	520	3	3	1	1	0.723774	0.717167	0.720455							MKHLVKTYEENYSMLERFITSTLLRFNNNHELTDNDLDNMFKLFPSLELVYKTDLSFIQTSPNLERNSIKKNEHIGIKREYLLYI---KKGVKREFSDLTDIVIKQPYISSATGHLCITVIQKQDYEYLFFDFELEKLLKRFGLYNNHKIFEIGLKLFYSLMAFSLIGIAIFLSGYGLMSFFLDNFTNPSLDNIFKPVVALTLGLAIFDLGKTIFEQEVLSND--NETFKPKTLMNFTVSIIIALMIEALLIVFKISLSNYQDLVYSLYLIAGSSMLFATFTLFYFIYKKSKKG--
1696	GC_00000438	Core	Thiovulum_Movile	1490	3	3	1	1	0.723774	0.717167	0.720455							MKHLVKTYEENYSMLERFITSTLLRFNNNPELTDNDLDNMFKLFPSLELVYKTDLNLIQTSPNLERNSIKKNEHIGIKREYLLYT-------KISIFAL-------PH-RWKFNALC---------NFHTFLFSIQKIKKR--------------------------------------------------------------------------------------------------------------------------------IISDSSC--------------------
1697	GC_00000439	Core	Thiovulum_ES	1550	3	3	1	1	0.825662	0.983642	0.897755	R	General function prediction only			COG1837	Predicted RNA-binding protein YlqC, contains KH domain, UPF0109 family (YlqC)	MIEGFIEEYAKLIVSHPEDISSVVNETNELYEITLYANGDDLGKLIGKGGQMISAIKNIISGCKAKNGKNYKINV--TEKS
1698	GC_00000439	Core	Thiovulum_Frasassi	1139	3	3	1	1	0.825662	0.983642	0.897755	R	General function prediction only			COG1837	Predicted RNA-binding protein YlqC, contains KH domain, UPF0109 family (YlqC)	MIEKFVEDFAKLIVSDPESIKTESIENGDLYEITIYAHQDDLGKLIGKDGKMIGAIKTFISGCKAKNGKNYKINVKAVKKS
1699	GC_00000439	Core	Thiovulum_Movile	1675	3	3	1	1	0.825662	0.983642	0.897755	R	General function prediction only			COG1837	Predicted RNA-binding protein YlqC, contains KH domain, UPF0109 family (YlqC)	MIEKFVEDFAKLIVSDPESIKTESIENSDLYEITIYAHQDDLGRLIGKDGKMIGAIKTFISGCKAKNGKNYKINVKAVKKS
1700	GC_00000440	Core	Thiovulum_ES	1423	3	3	1	1	0.777778	0.956147	0.857788	H	Coenzyme transport and metabolism	COG0611	Thiamine biosynthesis	COG0611	Thiamine monophosphate kinase (ThiL) (PDB:5CC8)	---------------MNKESYFISKFPKKYIGDDGAIIGKNIYVADGFFENVHFKREWFSLDEIAYKSVSVNVSDIYSMGAIPKYALLTVAIPKNFSKNELDELASGFLRASKDYNFEIIGGDTLSNTKLDISVTLTGELLKSPILRSGAKVGDFIAHTGKLGESKRDLEKLLKSQKIKKSSRFINPKLRGKFILKIANYVSAGLDISDGLYSELEHLSKNSQKNIQLKREIRKQIACSGEEYEFLFTFPKRNQKKIIAIAKHLKIPINLIGKIQKGKPFRNSCKRHHF
1701	GC_00000440	Core	Thiovulum_Frasassi	1797	3	3	1	1	0.777778	0.956147	0.857788	H	Coenzyme transport and metabolism	COG0611	Thiamine biosynthesis	COG0611	Thiamine monophosphate kinase (ThiL) (PDB:5CC8)	---------MGLYVKKSLESFFISQFSSKLIGDDGAVIGKDILVGDAFFENVHFKREWLTLDEIAYKSVIVNISDIYAMNGIPKYGILTVAIPKNFSKNELTLLASGFKKAEKDFNFEIVGGDTISNSKLDISLTILGSLNGKPLKRDGLKFGDFIAHTGTLGKCAKDLKSLFKGWKISKKSPFVKPIIRTRFIKKSANLLTAGLDISDGLFSELSHLSKMSKIGIRLNKKISKNIGCSGEEYQLLFGIKPYNLKKVINIAKNLNTDIKIIGRAVRSSKFKNFCKPHHF
1702	GC_00000440	Core	Thiovulum_Movile	1182	3	3	1	1	0.777778	0.956147	0.857788	H	Coenzyme transport and metabolism	COG0611	Thiamine biosynthesis	COG0611	Thiamine monophosphate kinase (ThiL) (PDB:5CC8)	MIKYQKRVIIEFVCKKSLESFFISQFSSKLIGDDGAIIGKDILVGDAFFENVHFKREWLTLDEIAYKSVIVNISDIYAMNGIPKYGILTVAIPKDFSKNELTLLASGFKKAEKDFNFEIVGGDTISNSKLDISLTILGSLNRKPLKRDGLKFADFIAHTGTLGKCAKDLKSLFKGWKISKKSPFVKPIIRTRFIRKSANLLTAGLDISDGLFSELSHLSKMSKIGIRLNKKISKNIGCSGEEYQLLFGIKPHNLREVINIAKNLNTDIKIIGRAVRSSKFKNFCKPHHF
1703	GC_00000441	Core	Thiovulum_ES	837	3	3	1	1	0.819966	0.988992	0.896582	L	Replication, recombination and repair			COG2255	Holliday junction resolvasome RuvABC, ATP-dependent DNA helicase subunit RuvB (RuvB) (PDB:1HQC)	MRESLDFSQKH----KEGDYEKSLRPKNLQEYIGQEKICKNLEVFISASRKRAEPLDHTLLFGSPGLGKTTLAFIISHEMESNLKITSAPMIEKSGDLAALLTNLSENDILFIDEIHRLSPAIEEILYSAMEDFRLDIIIGSGPSAQTVQIDLPPFTLIGATTRAGMLSTPLRERFGIHFRMEFYTETELSEIIEIASRKMDKQISPISAHQIAKRSRGTPRIALRLLRRVRDFSDYADEVEITLERTGEALESLGINEYGFDSMDIQILERLLEAKGKAVGLKTLSAILNEDIGTIEEVIEPYLITNGYIEKTARGRVATRKTYEVLKFNE
1704	GC_00000441	Core	Thiovulum_Frasassi	145	3	3	1	1	0.819966	0.988992	0.896582	L	Replication, recombination and repair			COG2255	Holliday junction resolvasome RuvABC, ATP-dependent DNA helicase subunit RuvB (RuvB) (PDB:1HQC)	MQNQKNLNIQKLSFSEDKEYEKSLRPTILKEYIGQEKIRNNLEVFISASMLRNEALDHVLLFGPPGLGKTTLAFVIANELKSNIKITSAPMIEKTGDLVALLSNLSEKDILFIDEIHRLSPQLEEILYTAMEDFRLDIIIGSGPSAQTVQIELQKFTLIGATTKVGSLSIPLRERFGIQFRMEFYKNIELETILKIASKKLGKNIDELSTQEISRRSRGTPRTALRFLKRIRDFSDFFGENIIIQTRVISSFELLGIDTIGLNELDLAILKKLIEAKGKPVGIKTLSAMLHEDTETIEEVIEPYLLSLGLIEKTAKGRIATQKSYEIIKFH-
1705	GC_00000441	Core	Thiovulum_Movile	1045	3	3	1	1	0.819966	0.988992	0.896582	L	Replication, recombination and repair			COG2255	Holliday junction resolvasome RuvABC, ATP-dependent DNA helicase subunit RuvB (RuvB) (PDB:1HQC)	MQNQKNLNIQKLSFSEDKEYEKSLRPTILKEYIGQEKIRNNLEVFISASMLRNEALDHVLLFGPPGLGKTTLAFVIANELKSNIKITSAPMIEKTGDLVALLSNISEKDILFIDEIHRLSPQLEEILYTAMEDFRLDIIIGSGPSAQTVQIELQKFTLIGATTKVGSLSMPLRERFGIQFRMEFYKNIELETILKIASKKLGKNIDELSTQEISRRSRGTPRIALRFLKRIRDFSDFFGENIIIQTRVISSFELLGIDTIGLNELDLAILKKLIEAKGKPVGIKTLSAMLHEDTETIEEVIEPYLLSIGLIEKTAKGRIATQKSYEIIKFH-
1706	GC_00000442	Core	Thiovulum_ES	915	3	3	1	1	0.816958	0.994578	0.89706	E	Amino acid transport and metabolism	COG0078	Arginine biosynthesis	COG0078	Ornithine carbamoyltransferase (ArgF) (PDB:1A1S)	MKSFLSFENYTKAEILEIISLSQQIKMERSKGVNIPHLQQKVLGMIFEKSSTRTRVSFESGIFQLGGHGIFLSSRDIQMGRGEPISDTSKVISSMTDLLMIRTFEHEKIVQFEKNSSVPVINGLTDSCHPIQILADYLTMLESGIEKPEIAYVGDGNNIANSLIMFSAKMGFKISVATPKGYEPDNELIQKSIAFAIESGGEIILTNSPEEAIVNSNVVITDTWVSMGDEDEKEQRLKDFSGFEIDANLFSKSAENSIFLHCLPAYRGLEVSAEVIDGERSRIFEEAENRLHAQKGLMVWLSQQNR-
1707	GC_00000442	Core	Thiovulum_Frasassi	730	3	3	1	1	0.816958	0.994578	0.89706	E	Amino acid transport and metabolism	COG0078	Arginine biosynthesis	COG0078	Ornithine carbamoyltransferase (ArgF) (PDB:1A1S)	MRHFLSFEDFSRKEILEIIDISRKIKTELLNDVKIPHLAGKVLAMIFEKSSTRTRVSFETGFYQLGGHPIFLSSRDIQLGRGEPIRDTAKVISSMSNMIMIRTFGHNRIEELAKYSAVPVINGLTDLCHPVQVLADYLTILEEGFENPIISYVGDGNNMTNSLIMFSAKMGFEIRIATPKNYEPNNIILEKAKKIAEISGAKIYLFNSPEEAVKNSDVVITDTWISMGMEDEKERRIRDFKNYIVDDNLMTLTNKKSIFLHCLPAYRGYEVSESVIDGEKSRIYNEAENRLHAQKGLIVWLNNKL--
1708	GC_00000442	Core	Thiovulum_Movile	676	3	3	1	1	0.816958	0.994578	0.89706	E	Amino acid transport and metabolism	COG0078	Arginine biosynthesis	COG0078	Ornithine carbamoyltransferase (ArgF) (PDB:1A1S)	MKHFLSFEDFSREEILEIIDISRKIKAELLNDVKIPHLAGKVLAMIFEKSSTRTRVSFETGFYQLGGHPIFLSSRDIQLGRGEPIRDTAKVISSMSNMIMIRTFGHDRIEELAKYSAVPVINGLTDLCHPVQVLADYLTILEEGFENPIISYVGDGNNMTNSLIMFSAKMGFEIRIATPKNYEPNNIILEKAKKIAEISGSKIYLFNSPEEAVKNSDVVITDTWISMGMEDEKEQRIRDFKNYIVDDNLMTLTNKKSIFLHCLPAYRGYEVSESVIDGEKSRIYNEAENRLHAQKGLMVWLNKNLKI
1709	GC_00000443	Core	Thiovulum_ES	305	3	3	1	1	0.799814	0.910352	0.85151	D	Cell cycle control, cell division, chromosome partitioning			COG0206	Cell division GTPase FtsZ (FtsZ) (PDB:1FSZ)	------MSYNLTEVLSEEPNGAKIKVIGVGGGGGNMVDHMIRTGITGIELILANTDAQVLEKSLCENRIQLGEKITRGLGAGMQPEVGAQSAEESKDEIREHLEGADIVFIAAGLGGGTGTGASPVIARIAKELNALTISVVTKPFSFEGGRRRKLAEEGLEELKKESDSIVVIPNDKLLETVDKSVGMKDAFRIVDDVLSRAVSGASGIILKSGENDINLDFADLNTVMSHKGLALMGIGEAEGEKSAYEAIKNAIESPLLDNSSIDGAMGVLVHFSSHPDYSLIEIHDAMGIIHESADPDASIIFGTTTDPDLPKDFVRITLIATGFDKQGDVKTQTITKKDSPKTDPFISRTNRTPKQQPKPVSKP---------------KPQQVEDSEAFE----------SVEQKTGSLGGGTSNSSGYSSSSA-------------ERAFPTSHSSNGFP--PRSGLGN--GI--GNRGSTFPTRKPSAPDSG-----------FGRRGASIDSDHLDTPTWMRNKGNNR
1710	GC_00000443	Core	Thiovulum_Frasassi	1291	3	3	1	1	0.799814	0.910352	0.85151	D	Cell cycle control, cell division, chromosome partitioning			COG0206	Cell division GTPase FtsZ (FtsZ) (PDB:1FSZ)	MQRRNKMGFSIEEVLQEELNGAKIKVIGVGGGGGNMVNHMIKNGVQGIEMIVANTDAQVLEKSLCENRIQLGTKLTKGLGAGMVPEIGRESALENADELRKYLDGADIVFIAAGLGGGTGTGASPVIAQIAKEIGALTISVVTKPFSFEGGKRERLARQGLDELKKESDSIVVIPNDKLLSIVDNNLGLKESFKIVDEVLARAVIGTSGIILSSGDNDINLDFADLRTVMSHKGLALMGMGQADGDKSAYEAIRNAIESPLLDDVSIKGAMGVLVHFNLHPNYPLKEITNAMEVVRENADPDASVIMGTTTDSSLPDTFVKITLIATGFERYEEDRKKGITQKESDGTNLNVYQ-RRTPQQPSQPVKNENTNT---KHEAKVTGKPSSLNNNQASAKVQPVVQPQPSIPQVQQEYQPQFNNEPQFQPQAPRIQQPQPSIPQIQQPEFQQ-------PVQPRSGTANFAGISSGSSKSTRPNGTPTAGTTGNFESGPKRTPNVKHQTSTISDEYLDVPTWLRNRGSK-
1711	GC_00000443	Core	Thiovulum_Movile	599	3	3	1	1	0.799814	0.910352	0.85151	D	Cell cycle control, cell division, chromosome partitioning			COG0206	Cell division GTPase FtsZ (FtsZ) (PDB:1FSZ)	MQRRNKMGFSIEEVLQEELNGAKIKVIGVGGGGGNMVNHMIKNGVQGIEMIVANTDAQVLEKSLCENRIQLGTKLTKGLGAGMVPEIGRESALENADELRKYLDGADIVFIAAGLGGGTGTGASPVIAQIAKEIGALTISVVTKPFSFEGGKRERLARQGLDELKKESDSIVVIPNDKLLSIVDNNLGLKESFKIVDEVLARAVIGTSGIILSSGDNDINLDFADLRTVMSHKGLALMGMGQADGDKSAYEAIRNAIESPLLDDVSIKGAMGVLVHFNLHPNYPLKEITNAMEVVRENADPDASVIMGTTTDSSLPDTFVKITLIATGFERYEEDRKKGITQKESDGTNLNVYQ-RRTPQQPSQPVKNENTNTNTNKHETKVTGKPSSLNNNQASAK----VQPQPSIPQVQQEYQPQFNNEPQFQPQAPRIQQPQPSIPQIQQPEFQQPVQPQSVPVQPRSGTANFAGISSGSSKSTRPNGTPTAGTTGNFESGPKRTPNVKHQTSTISDEYLDVPTWLRNRGSK-
1712	GC_00000444	Core	Thiovulum_ES	1242	3	3	1	1	0.870246	0.974	0.919204	O	Posttranslational modification, protein turnover, chaperones			COG0691	tmRNA-binding protein (SmpB) (PDB:1J1H) (PUBMED:26251518)	MKLVANNKVAFHNYNILDKFEAGIVLVGGEVKAVRAGRVNLRDSYVRIDRGEIFLLQAHISQLETTNRAFGYDEIRKRKLLLHKREIEKLFGKVSKTALTIVPTKLYINSKNLIKVEIGLAEGKKLHDKRQALKEKDLKRESDRAMKNFQ---
1713	GC_00000444	Core	Thiovulum_Frasassi	979	3	3	1	1	0.870246	0.974	0.919204	O	Posttranslational modification, protein turnover, chaperones			COG0691	tmRNA-binding protein (SmpB) (PDB:1J1H) (PUBMED:26251518)	#NAME?
1714	GC_00000444	Core	Thiovulum_Movile	247	3	3	1	1	0.870246	0.974	0.919204	O	Posttranslational modification, protein turnover, chaperones			COG0691	tmRNA-binding protein (SmpB) (PDB:1J1H) (PUBMED:26251518)	#NAME?
1715	GC_00000445	Core	Thiovulum_ES	2010	3	3	1	1	0.915628	0.853745	0.883604	N	Cell motility			COG1298	Flagellar biosynthesis protein FlhA (FlhA) (PDB:6AI0)	---------------------------------------------------------------------------------------------------------------------------------------------------------------------------------------DLLMKKRLKKRRAEILQEANFYGAMDGSSKFVKGDAVAGIIITIVNIIGGFLIGVFQFDMSMSDSASVFTQLTIGDGLVSQIPALILSTATGIIITRAGNDKGNFADQSIEQLGGDYKVLMIVGVIMFLFALVPGFPTFSMGGIGVLFLVLGYVLQKQSRGELGDLFENINKVSNKITGEDLVDTNAYYKGKKAPKKTEAEIQKEEEKALEDILKVEMLELTLGYQLIKLADNEQGGDLLDRVRSMRRKIATDFGFLMPQVRIRDNLQLNPKGYQVMIKGVEVSEATIDPERFLAMDSGMVTDEIAGDKTIEPAFGLDALWIDKSRKEEAIMNGYTVVDPSTVISTHLSEVVKKYAEEFLTRQEIQKLMDKVKVEYPIIVDEVLKVASIGLIQRILRALLHERVPITDMVSILEAITDVAEVTKSIDILVEQVRARLSRTISNLYKDDDGKIKLVTFEASIEQKLLNKVVENDGYRQLNLNAKEINMIVDTVSKESANLIQMGIIPVILIVDPMIRRPLSEIFERFNLDLIVLSHAEIDTTSKFEILGNFTIEGM
1716	GC_00000445	Core	Thiovulum_Frasassi	1718	3	3	1	1	0.915628	0.853745	0.883604	N	Cell motility			COG1298	Flagellar biosynthesis protein FlhA (FlhA) (PDB:6AI0)	MRIYLLAKAKKSSNTMGLFKPLLQFISGSKDLGMVFFLIAILSIIIIPLPSSILDFMLTISIALSILIILLSIYIPKPTDLTTFPTLILIITLFRLSLNIATTRMILSEGYNGVEAVSHIISAFSDFVVGGNLVIGIIVFVILVLINFMVITKGSGRVAEVAARFTLDAMPGKQMAIDADLNAGLIDEKEAKTRRAQILQEANFYGAMDGSSKFVKGDAVAGIIITIVNIVGGFLIGVFQFDMSMKESANVFTRLTIGDGLVSQIPALIMSTATGIIITRASADKVNFAESAVDQLGGDYKVLMLVGISLLMFAIVPGMPSVSMASIGTMFLSLGYILHKISKGELDDVFDNINKLSTKITGEDLLDKDAFNK-KKPVKKSESEIQREEQSALENILKVEMLELTLGYQLIKLADNEQGGDLLDRIRSMRRKIATDFGFLMPQVRIRDNLQLKPKGYQILIKGVEVSEAEIDPERFLAMDSGMVTEKIRGDKTIEPAFGLEAIWINKNQKEDAIMHGYTVVDPATVISTHLSEIVKKYAEEFLTRQEIQSLVEKVKKEYPIIVDEALKVAPIGLIQRVLRALIHEKVPLTDMLTILEAITDVAEVTKSVDILVEQVRARLSRTITNLYKNEKGKIKLVTFETSIEQKLLSKVVDREGYKQLNLNTTEINKIVQTVSKESATLIQMGIIPVVLIVDPMIRRPLSEIFERFNLDIIVLSHAEIDTTSKFEILGNITIEGF
1717	GC_00000445	Core	Thiovulum_Movile	442	3	3	1	1	0.915628	0.853745	0.883604	N	Cell motility			COG1298	Flagellar biosynthesis protein FlhA (FlhA) (PDB:6AI0)	MRIYLLAKAKKSSNTMGLFKPLLQFISGSKDLGMVFFLIAILSIIIIPLPSSILDFMLTISIALSILIILLSIYIPKPTDLTTFPTLILIITLFRLSLNIATTRMILSEGYNGVEAVSHIISAFSDFVVGGNLVIGIIIFVILVLINFMVITKGSGRVAEVAARFTLDAMPGKQMAIDADLNAGLIDEKEAKTRRAQILQEANFYGAMDGSSKFVKGDAVAGIIITIVNIVGGFLIGVFQFDMSMKESADVFTRLTIGDGLVSQIPALIMSTATGIIITRASADKVNFAESAVDQLGGDYKVLMLVGISLLMFAIVPGMPSVSMASIGIMFLSLGYILHKISKGELDDVFDNINKLSTKITGEDLLDKDAFNK-KKPVKKSESEIQREEQSALENILKVEMLELTLGYQLIKLADNEQGGDLLDRIRSMRRKIATDFGFLMPQVRIRDNLQLKPKGYQILIKGVEVSEAEIDPDRFLAMDSGMVTEKIRGDKTIEPAFGLEAIWINKNQKEDAIMHGYTVVDPATVISTHLSEIVKKYAEEFLTRQEIQSLIEKVKKEYPIIVDETLKVAPIGLIQRVLRALIHEKVPLTDMLTILEAITDVAEVTKSVDILVEQVRARLSRTITNLYKNEKGKIRLVTFETSIEQKLLSKVVDREGYKQLNLNTTEINKIVQTVSKESATLIQMGIIPVVLIVDPMIRRPLSEIFERFNLDIIVLSHAEIDTTSKFEILGNITIEGF
1718	GC_00000446	Core	Thiovulum_ES	142	3	3	1	1	0.897754	1	0.946123	J	Translation, ribosomal structure and biogenesis	COG0231	Translation factors	COG0231	Translation elongation factor P (EF-P)/translation initiation factor 5A (eIF-5A) (Efp) (PDB:1UEB)	MALTYGMSDLNKGLKIEIDGVPYRITDYQHVKPGKGAAFVRTKIKSLITGKVIDKTFHAGDKCQVPNMEYKTMQYLYDDGDFLQFMDVETYDQIGLTHDQVGDTEKWLIDGMSARVVFHNGTAISVDVDDVIELEIVETPPNFKGDSQGGKKPAVLNSGATVQVPFHLVEGDKIRVHTVEGEYVEKVK
1719	GC_00000446	Core	Thiovulum_Frasassi	378	3	3	1	1	0.897754	1	0.946123	J	Translation, ribosomal structure and biogenesis	COG0231	Translation factors	COG0231	Translation elongation factor P (EF-P)/translation initiation factor 5A (eIF-5A) (Efp) (PDB:1UEB)	MALNYGMGDLKKGLKIEMDGIPYRITEYQHVKPGKGAAFVRTKIKSLINGRVVDKTFHAGDKCQEPMLEYKTMQYLYRDGDMLQFMDTTTYEQIGLAEEQVGDTVKWLIDGSTVNVVLHNDKPISVDVDEVIELEVVETPPNFKGDTQGGRKPATLNSGAIVQVPFHILEGDRIRVNTIEGEYMEKIK
1720	GC_00000446	Core	Thiovulum_Movile	1001	3	3	1	1	0.897754	1	0.946123	J	Translation, ribosomal structure and biogenesis	COG0231	Translation factors	COG0231	Translation elongation factor P (EF-P)/translation initiation factor 5A (eIF-5A) (Efp) (PDB:1UEB)	MALNYGMGDLKKGLKIEMDGIPYRITEYQHVKPGKGAAFVRTKIKSLINGRVVDKTFHAGDKCQEPMLEYKTMQYLYRDGDMLQFMDTTTYEQIGLAEEQVGDTVKWLIDGSTVNVVLHNGKPISVDVDEVIELEVVETPPNFKGDTQGGRKPATLNSGAVVQVPFHILEGDRIRVNTIEGEYMEKIK
1721	GC_00000447	Core	Thiovulum_ES	1747	3	3	1	1	0.890707	0.997086	0.940899	C	Energy production and conversion	COG1053	TCA cycle	COG1053	Succinate dehydrogenase/fumarate reductase, flavoprotein subunit (SdhA) (PDB:1KF6)	MSVTIEKYDAVVVGAGLAGNAAAMELEQRGHHVVVLTKLHPLRSHSGAAQGGINAALSEEDSIDLHMFDTIKGSDYLADQDAVELMCSKAPETIRWAERMGAAFSRNEKGEIAQRPFGGQSKPRACFAKDRTGITLLQTTFEQAHRAGVDFLDEWYVSDLIYKNGKVTGVVAFNIRNHEERKIFQAKSVLFATGGYARAFKINSNAHANTGDGLSIVARKGLPLEDMEFVQFHPSGLAGTGILISEAARGEGGLLFNSEGERFMKNYAPEKMELAPRDVVSRAITKEIHEGRGVGPRKDAVYLDMTHLGKEKIMSRLPELRDLAHTFLGMDMIDEPILISDTAHYSMGGIPTNIRGQVRQDHNGNLVEGFYAAGECACVSVHGANRLGANSVLEALFFGKHVGTEMANDLDDLEFGEVSENDIKQTESEIDWIIKNNGDESVPKLRDELQATMSENAGVFRTEKSLKEQLEVIENLQKRFKNIRIEDKSRLFNTELQEAIELGHMLEYSQFIVEGALYREESRGGHFREDFPARNDEMFLNHTMAYM-KDGKIEIEKMPVKLGRFEVKERTY
1722	GC_00000447	Core	Thiovulum_Frasassi	1116	3	3	1	1	0.890707	0.997086	0.940899	C	Energy production and conversion	COG1053	TCA cycle	COG1053	Succinate dehydrogenase/fumarate reductase, flavoprotein subunit (SdhA) (PDB:1KF6)	MKIPIYTYDVIVVGAGLAGNAAAMELQNSDKKVLVLTKLHPLRSHSGAAQGGINAALSSKDSIDLHMFDTIKGSDYLADQDAVELMCSKAPETIRWAERMGTAFSRTENGEIAQRPFGGQSQPRACYAKDRTGLTLLQTTFEQAHRAGVEFWDEWYVADIIYKNGKVNGVIAFNIRNHEERAIFKAKAVMFATGGYARAFQINSNAQSNTGDGLSIVARHGLPLEDMEFVQFHPTGLSGNGVLISEAARGEGGLLYNSLGERFMKRYAPEKMELAPRDVVSRAIISEIREGRGVGPRKDAVFIDLTHLGKEKIMARLPELRDLALTFLGLDMIKEPILISATAHYSMGGIPVNIRGQVRKN-SSDLVEGFYAAGECACVSVHGANRLGANSVLEALFFGRHVGSEIAKDLDLIKFGEVSEKDAQNMIDEVENIIINNGNERVTNIRNELQESMTINAGVFRTSLTLSKQLIVLQELRKRFKNIRIQDKSRLFNTELQEAIELGHMLDYSTFIVKGALNREESRGSHFREDFPTRDDSRFLKHTMAYMNNDGDVNIEFMNVKLGRFEVKERTY
1723	GC_00000447	Core	Thiovulum_Movile	457	3	3	1	1	0.890707	0.997086	0.940899	C	Energy production and conversion	COG1053	TCA cycle	COG1053	Succinate dehydrogenase/fumarate reductase, flavoprotein subunit (SdhA) (PDB:1KF6)	MKIPIYTYDVIVVGAGLAGNAAAMELQNSDKKVLVLTKLHPLRSHSGAAQGGINAALSSKDSIDLHMFDTIKGSDYLADQDAVELMCSKAPETIRLAERMGAAFSRTENGEIAQRPFGGQSQPRACYAKDRTGLTLLQTTFEQAHRAGVEFWDEWYVADIIYKNGKVNGVIAFNIRNHEERAIFKAKAVMFATGGYARAFQINSNAQSNTGDGLSIVARHGLPLEDMEFVQFHPTGLSGNGVLISEAARGEGGLLYNSLGERFMKRYAPEKMELAPRDVVSRAIISEIREGRGVGSRKDAVFIDLTHLGKEKIMARLPELRDLALTFLGLDMIKEPILISATAHYSMGGIPVNIRGQVRKN-SSDLVEGFYAAGECACVSVHGANRLGANSVLEALFFGRHVGSEIAKDLDLIKFGEVSEKDAQNMIDEVKNIIMNNGNERVTNIRNELQESMTINAGVFRTSSTLSKQLIVLQELRKRFKNIRIQDKSRIFNTELQEAIELGHMLDYSTFIVKGALNREESRGSHFREDFPTRDDSRFLKHTMAYMNNDGDVNIEFMNVKLGRFEVKERTY
1724	GC_00000448	Core	Thiovulum_ES	1012	3	3	1	1	0.830716	0.99791	0.906669	R	General function prediction only			COG1242	Radical SAM superfamily enzyme (YhcC)	MKEILTFGKYLKRKFGSKVTKVPIALSGFTCPNIDGKTARGGCTFCENESFNPTLNSVQKVKGFSLNMDSKTNPLLEKQLGELRFQFKTISEKLEK-EGTELFLVYFQAFTNTYAPIETLKKLYREALSFPNVVGLSIGTRSDSVSDEVLDFLAELSKEKEIWIEFGIQSIYDETLQKINRGHDYKSVEWAITESKKRNLNVCGHLIYGLPDENSEMMQNSFQKSLELGVDSIKIHPLYVVERTALANKFRVGEFTPISEEEYIKNVIISLKNLPENVSMQRISAGIENDTLLSPDWCFNKQKSFGKIRKALHGEGLLY
1725	GC_00000448	Core	Thiovulum_Frasassi	846	3	3	1	1	0.830716	0.99791	0.906669	R	General function prediction only			COG1242	Radical SAM superfamily enzyme (YhcC)	MREILTFGKYLRNKFGESVYKVPIVLSGFTCPNIDGTVARGGCTFCENESFNPSLNKIEKVRGFSLNLKSTINPLLEKQIGELKAQYFAISSHIRKIKKIGKFIVYFQAFTNTYAPINTLETLYLEALKLEGVIGLSIGTRSDSITDEVLELLKKLSEQYEIWIEFGVQSIFDETLQKINRGHDYQNLENAILKSKSYGLNVCGHLIFGLPDESDEMMLATFNRTIELGIDSLKIHPLYVVERTALANQFKRGDFVPISEERYISNLIKALSNLPPNISIQRITAGIENSTLLSPKWCFNKQQSLKKIRQELYKLSIKY
1726	GC_00000448	Core	Thiovulum_Movile	365	3	3	1	1	0.830716	0.99791	0.906669	R	General function prediction only			COG1242	Radical SAM superfamily enzyme (YhcC)	MREILTFGKYLRNKFGESVYKVPIVLSGFTCPNIDGTVARGGCTFCENESFNPSLNKIEKVRGFSLNLKSTINPLLEKQIGELKAQYFAISSHIRKIKKIEKFIVYFQAFTNTYAPINTLETLYLEALKLEGVIGLSIGTRSDSITDEVLELLKKLSEQYEIWIEFGVQSIFDETLQKINRGHDYQNLENAILKSKSYGLNVCGHLIFGLPDESDEMMLATFNRAIELGIDSLKIHPLYIVERTALANQFKRGDFVPISEERYISNLIKALSNLPSNISIQRITAGIENSTLLSPKWCFNKQQSIKKIRQELYKLSIKY
1727	GC_00000449	Core	Thiovulum_ES	37	3	3	1	1	0.826909	0.99661	0.903863	C	Energy production and conversion	COG0240	Isoprenoid biosynthesis	COG0240	Glycerol-3-phosphate dehydrogenase (GpsA) (PDB:1EVY)	MKIGVIGAGKWGTALHFAFSRNREVKIFSRTPRDFPDFVTLNEILEMDYLVFAISTQSIAGWLKDNFKFKNQKILIASKGVDIESGRFLSQIFSDYVPEQNIAFLSGPSFSSEVLNSLPTALVINSRNYELAEEWKNLFPDFIKAYTSSDIIGAEISGAYKNILAIASGVCEGLKLGNNAKASLVSRGLVEMARFGERFGGRKDTFLGLSGSGDLFLTANSTMSRNYRVGLGLAEGKNLNEILRDIGETAEGVKTVEAIQKIREREGLYTPIADEVYKLLYSENTPLDALKNLLN
1728	GC_00000449	Core	Thiovulum_Frasassi	1746	3	3	1	1	0.826909	0.99661	0.903863	C	Energy production and conversion	COG0240	Isoprenoid biosynthesis	COG0240	Glycerol-3-phosphate dehydrogenase (GpsA) (PDB:1EVY)	-MIGIIGGGKWGQALLFALSQKNKILIHSRQEKNLPNFVSLEQILKSEYLIIAISTNAINSWLKDNFKFNGQKILIASKGIDTETGLFPSQIFSQFVPEANISYLSGPSFADEVMKSLPTALVVNSKNLILAEEFKNLFPNFIKIYISDDIIGSEIAGAYKNILAIASGICEGLNLGNNAKASLIARGLVEMARFGKKFGATEETFFGLSGAGDLFLTANSTMSRNYRVGLMLAEGDNLNNILLKLGEVAEGVKSVEAIVKIRERDNLYTPIADQIYNIIYKNITPKESLRNLLK
1729	GC_00000449	Core	Thiovulum_Movile	410	3	3	1	1	0.826909	0.99661	0.903863	C	Energy production and conversion	COG0240	Isoprenoid biosynthesis	COG0240	Glycerol-3-phosphate dehydrogenase (GpsA) (PDB:1EVY)	-MIGIVGGGKWGQALQFALSQKNKILIHSRQEKNLPNFVSLEQILKSEYLIIAISTNAINSWLKDNFKFNGQKILIASKGIDTETGLFPSQIFSQFVPEANIAYLSGPSFADEVMKSLPTALVVNSKNLILAEEFKNLFPSFIKIYISDDIIGSEIAGAYKNILAIASGICEGLNLGNNAKASLIARGLVEMARFGKKFGATEETFFGLSGAGDLFLTANSTMSRNYRVGLMLAEGDNLNNILLKLGEVAEGVKSVEAIVKIRERENLYTPIADQIYNIIYKNITPKESLRNLLK
1730	GC_00000450	Core	Thiovulum_ES	1428	3	3	1	1	0.9455	0.996619	0.970387	C	Energy production and conversion			COG3278	Cbb3-type cytochrome oxidase, subunit 1 (CcoN) (PDB:3MK7)	MG-NQNPLAYDYTVAKLFLYATIFFGIVGMSIGVLIAFQLAFPELNYLFGEYGTFSRLRPIHTNGVAFGFTVSGIFATWYYVGQRVLKVSMAESKFLMTVGKLHFYVYMGTMLLAVISLFAGISTSKEYAELEWPLDLLVVVFWVLWGVSIFGLIGIRRERALYISIWYYIAAFLAVAMLFVFNNMAIPTAIVSGAGDWYHSVSLYAGTNDALVQWWFGHNAVAFVFTTPIVAMIYYFLPKESGQAVYSYKLSLLSFWGLMFVYLWAGGHHLIYSTVPDWMQSMGSAFSIVLILPSWGSAINMLLTMKGEWEQLQTNPLIKFMVLGSTFYMLSTLEGPIQAIKSVNALAHFTDWIPGHVHDGTLGWVGFMIIAAMYHMTPRLFKKELFSKSIMETQFWLQTMGIVLYFSSMWIAGITQGMMWRATDEFGNLSYSFIDTVTVLHPYYTIRAIGGALYLIGVFLWAYNIYKTIQSGRELEDAEVNVNKTPMKGGN
1731	GC_00000450	Core	Thiovulum_Frasassi	986	3	3	1	1	0.9455	0.996619	0.970387	C	Energy production and conversion			COG3278	Cbb3-type cytochrome oxidase, subunit 1 (CcoN) (PDB:3MK7)	MGDNQNPLAYDYTVARLFLYATILFGIIGMTLGVTIAFQLAFPELNYLFGEYGTFSRLRPIHTNSVAFGFTISGVFATWYYVGQRVLKVSMAESPFLMVVGKLHFAIYILTILLAVVTLFAGITTSKEYAELEWPLDLLVVVFWVLWGVSIFGLIGIRRERTLYISIWYYIATFFAVAMLYLFNNMEVPTALVSGHGSWYHSVSWYAGTNDALVQWWYGHNAVAFVFTTPIVAIIYYFLPKESGQAIYSYKLSLLSFWGLMFVYLWAGGHHLIYSTVPDWMQTMGSIFSIVLILPSWGSAINMLLTMKGEWNQLQSNPLIKFMVLGSTFYMLSTLEGPIQAIKSVNALAHFTDWIPGHVHDGTLGWVGFMIIAAMYHMTPRLFKRELYSKSLMETQFWLQTIGIVLYFSSMWIAGITQGMMWRATDEFGNLSYSFIDTVVVLHPYYTMRAVGGLLYLIGIFIWAYNIYQTIIVGRKLEDKELNVNKSPMSAN-
1732	GC_00000450	Core	Thiovulum_Movile	251	3	3	1	1	0.9455	0.996619	0.970387	C	Energy production and conversion			COG3278	Cbb3-type cytochrome oxidase, subunit 1 (CcoN) (PDB:3MK7)	MGNNQHPLAYDYTVTRLFLYATILFGIIGMTIGVIIAFQLAFPELNYLFGEYGTFSRLRPIHTNGVAFGFTVSGIFATWYYVGQRVLKVSMAESPFLMVVGKLHFAVYILTILLAVVTLFAGITTSKEYAELEWPLDLLVVVFWVLWGVSIFGLIGIRRERTLYISIWYYIAAFLAVAMLFLFNNMEVPTALVSGHGSWYHSVSWYAGTNDALVQWWFGHNAVAFVFTTPIVAMIYYFLPKESGQTVYSYKLSLLSFWGLMFVYLWAGGHHLIYSTVPDWMQTMGSVFSIVLILPSWGSAINMLLTMKGEWNQLQSNPLIKFMVLGSTFYMLSTLEGPIQAIKSVNALAHFTDWIPGHVHDGTLGWVGFMIIAAIYHMTPRLFKRELYSKSLMETQFWLQTIGIVLYFSSMWIAGITQGMMWRATDEFGNLSYSFIDTVVVLHPYYTLRAVGGLLYLTGIFIWAYNIYKTISVGRKLEDKELNVNKSPMSAN-
1733	GC_00000451	Core	Thiovulum_ES	1402	3	3	1	1	0.886996	1	0.940115	E	Amino acid transport and metabolism	COG0014	Proline biosynthesis	COG0014	Gamma-glutamyl phosphate reductase (ProA) (PDB:4GHK)	MKEFLEKAKESSRIIGQLDGATKSKILNSMADALLKHSETIITENRKDLEYAKENNLSSAMLDRLLLDEKRISGMATSLREIGALREPVGRVLDGWINDIGLKIEKVSVPIGVIGIIYESRPNVTSDTAGLCFKSGNVAILKGGKEAEHSNKIIALVLQSVLEDYDLPKEMISLLPDSSREGVAKLIKEDFYIDLIIPRGGEGLIRYVNSNATVPVVKHDKGLCHTFIDKDADIEKALDIAINAKTQRTGVCNAMETLLVDFSIADEVLPKLKERFDELGTELKGCGTTGNIIEVAKATDEDFNTEYLANILNVKVVSGVFEAINHISRFGSKHSEAIITENYTTAEKFMNEIDASSVYVNASTRFTDGAVFGFGAEVGISTNKLHARGPMGIDDLTTYKYKIYGNGQIKE
1734	GC_00000451	Core	Thiovulum_Frasassi	1003	3	3	1	1	0.886996	1	0.940115	E	Amino acid transport and metabolism	COG0014	Proline biosynthesis	COG0014	Gamma-glutamyl phosphate reductase (ProA) (PDB:4GHK)	MIEFLKKAKDSSRIISQLTASEKRKILNSMADIIVEHKDLIIRENEKDVEFAKTNGLQESLIDRLVLNNKRIDGMAQSLREIALLPDPVGRVLDGWINDIGLKIEKVSVPIGVIATIYESRPNVTSDTAGLCFKSGNVAILKGGKEAEHSNKVIALLLQTVLENNNLPREIISLLPDSSREGVTQLIKQDRYVDLIIPRGGEGLIRFVNNNSTVPVVKHDRGLCHTYIDRDANLQMGVDIAINAKTQRPGVCNATETLLVDYPIADKILPMLKVRFDEVGTELKGCGVTQTIIDVNKATDEDYNTEYLANILNIKIVNGVHEAINHISRYGSGHSEAIITENYQTAEKFMNEIDASSLYLNASTRFTDGGVFGFGAEVGISTNKLHARGPMGIKELTTYKYKIYGNGQIRI
1735	GC_00000451	Core	Thiovulum_Movile	265	3	3	1	1	0.886996	1	0.940115	E	Amino acid transport and metabolism	COG0014	Proline biosynthesis	COG0014	Gamma-glutamyl phosphate reductase (ProA) (PDB:4GHK)	MIEFLKKAKDSSRIISQLTASEKRKILNSMADIIVEHKDLIIRENEKDVEFAKTNSLQESLIDRLILNNKRIDGMAQSLREIALLPDPVGRVLDGWINDIGLKIEKVSVPIGVIATIYESRPNVTSDTAGLCFKSGNVAILKGGKEAEHSNKVIALLLQTVLENNNLPREIISLLPDSSREGVTQLIKQDRYVDLIIPRGGEALIRFVNNNSTVPVVKHDRGLCHTYIDRDANLQMGVDIAINAKTQRTGVCNATETLLVDYPIADEILPMLKVRFDEVGTELKGCGVTQTIIDVNKATDEDYNTEYLANILNIKIVNGVHEAINHISRYGSGHSEAIITENYQTAEKFMNEIDASSLYLNASTRFTDGGVFGFGAEVGISTNKLHARGPMGIKELTTYKYKIYGNGQIRI
1736	GC_00000452	Core	Thiovulum_ES	1139	3	3	1	1	0.747728	0.967889	0.843682	T|N|U	Signal transduction mechanisms|Cell motility|Intracellular trafficking, secretion, and vesicular transport			COG1776|COG1886	Phosphoaspartate phosphatase CheC, specific for CheY-P (CheC) (PDB:2F9Z)|Flagellar motor switch/type III secretory pathway protein FliN (FliN) (PDB:1O9Y)	MADISKFLDLFKEEVVSTIEALTGFEPELSEPNIADFSSDSAEPPLAVIEIEISGELDAKMNITIPAYLATALGDLMLAGEGDGKDDMDDEDLDGIKEITSNITGSFTTSLGSQ-DDMPKISLRTEEARFVPAGEDPSLSANYKQAEFTFGLNGQDFKYILFFDSNYEELF---------KAPPPSAKPEVSVASEGASAPAGGGGGGAGMPMMSGGGNSM--LSNEEMRNVSLLMNVEMPVKVRIGKKEMLLRDVMTMDIGSVVELNQLANEALDVLVDNHVIAKGEVIIIDGNFGVQITEIGTREDRLRTLRG-
1737	GC_00000452	Core	Thiovulum_Frasassi	860	3	3	1	1	0.747728	0.967889	0.843682	T|N|U	Signal transduction mechanisms|Cell motility|Intracellular trafficking, secretion, and vesicular transport			COG1776|COG1886	Phosphoaspartate phosphatase CheC, specific for CheY-P (CheC) (PDB:2F9Z)|Flagellar motor switch/type III secretory pathway protein FliN (FliN) (PDB:1O9Y)	MADQNKFFNLFKNEVIGTIEALTGIAPELSEHKVENVSDGQLTTPLAQINISIGGEVSGKMAIFVPVYLATALGDMMLAGEGAGKDDMTDEDLDSIKEITSNIVGSFSTSISSQKKDFPSMSLRPLEAIFIDKDQSPNISDMKKHIKFNFNLNGADYQYSILLDKVYSDIFEKNN-----KKDTPKEEIKNSNSKDNSSSNNSNNSKSSEQESNNSNNNLIASLPDEEIKNIALLLDVKLPVKVRIGGKEMLLRDVLTMDIGSVVELNQLANEALDVLVDDHVIAKGEVIIIDGNFGVQITEIRSPKDRLNTIRGS
1738	GC_00000452	Core	Thiovulum_Movile	351	3	3	1	1	0.747728	0.967889	0.843682	T|N|U	Signal transduction mechanisms|Cell motility|Intracellular trafficking, secretion, and vesicular transport			COG1776|COG1886	Phosphoaspartate phosphatase CheC, specific for CheY-P (CheC) (PDB:2F9Z)|Flagellar motor switch/type III secretory pathway protein FliN (FliN) (PDB:1O9Y)	MADQNKFFNLFKNEVIGTIEALTGIAPELSEHKVENVSDGQLTPPLAQINISIGGEVSGKMAIFVPAYLATALGDMMLAGEGAGKDDMTDEDLDSIKEITSNIVGSFSTSIGSQKKDFPSMSLRPLEAIFIDKDQSPNISDMKKHIKFNFNLNGADYQYSILLDKVYSDIFEKNNKNDTPKKDTPKEDTKNSNSKDNSSSNNSKDSKSSEQQSNNSNNNLIASLPDEEIKNIALLLDVKLPVKVRIGGKEMLLRDVLTMDIGSVVELNQLANESLDVLVDHHVIAKGEVIIIDGNFGVQITEIGSPKDRLNTIRGS
1739	GC_00000453	Core	Thiovulum_ES	918	3	3	1	1	0.769344	0.987077	0.864715	H	Coenzyme transport and metabolism	COG1995	Pyridoxal phosphate biosynthesis	COG1995	4-hydroxy-L-threonine phosphate dehydrogenase PdxA (PdxA) (PDB:1PS6)	MKRKIAISIGDLNGVGFEIALKSHDIIATDFQPIYFLSREMAEQGAEILKTELPKDFQTFD-FDKSFEIQKGKISAESGKYSFDSFKNGVDFVKNGGAEAIVTLPISKEAWHLAGIRYSGHTDALRDFFKADAIMMMGTPEMYVLLFTEHIPLKKVIENIKTEKLEQFLENVISEIGKD-EKIGVLGVNPHAGDGGVLGDEESEIYKAINSVNSKIAKNVFSNPLVPDVAFTKSMRSQYRFFVAMYHDQGLAPLKALYFDEVINVSLNLPIRRVSVGHGTAFDIAYKG--IANNKSYLNSIAYLK--
1740	GC_00000453	Core	Thiovulum_Frasassi	1023	3	3	1	1	0.769344	0.987077	0.864715	H	Coenzyme transport and metabolism	COG1995	Pyridoxal phosphate biosynthesis	COG1995	4-hydroxy-L-threonine phosphate dehydrogenase PdxA (PdxA) (PDB:1PS6)	MKKRVAISIGDLNGIGLELALINHKNISQIVEPIYFIDRDLLELGSDLLKIEIPKSLKNINGIGKNFNIEAGKVSAESGLYSFNSFKSAVESAKNGDVFGISTLPINKESWKLAGIKYSGHTSALRHFFNQKAIMVMGANDLWVALYTEHISLSEIPKFVKREFLEPFLRIIWLEFKNKFNKIAVLALNPHGGDGGVCGNDEVEIEQAVLNINREIGFDFFSRPLVPDIAFTPRMRNEFKFYISMYHDQGLIPLKTLYFDESINISINLPILRTSVGHGTAFDIAYKNNRILNSKSYINSIVWLANK
1741	GC_00000453	Core	Thiovulum_Movile	1281	3	3	1	1	0.769344	0.987077	0.864715	H	Coenzyme transport and metabolism	COG1995	Pyridoxal phosphate biosynthesis	COG1995	4-hydroxy-L-threonine phosphate dehydrogenase PdxA (PdxA) (PDB:1PS6)	MKKRVAISIGDLNGIGLELALINHKNISQIVEPIYFIDRDLLELGSDLLKIEIPKSLKNINGIGKSFNIEAGKVSAESGLYSFNSFKSAVESAKNGDVFGISTLPINKESWKLAGIKYSGHTSALRHFFNQEAIMVMGANDLWVALYTEHISLSEIPKFIKREFLEPFLRIIWLEFKNKFNKIAVLALNPHGGDGGVCGNDEVEIEQAVLNINREIGFDFFSRPLVPDIAFTPRMRNEFKFYISMYHDQGLIPLKTLYFDESINISINLPILRTSVGHGTAFDIAYKNNRILNSKSYINSIVWLANK
1742	GC_00000454	Core	Thiovulum_ES	1154	3	3	1	1	0.895781	0.9944	0.942518	R	General function prediction only			COG0488	ATPase components of ABC transporters with duplicated ATPase domains (Uup) (PDB:5ZXD)	MLQTINLTKRYGNRILFDHINLKLDRNKRYGLIGANGAGKSTFMKILSGEIDEFEGEISIENGMRVGVLGQNQFAFEEFTILDAVLFGNKRLYDAVKEKEKLYMEGDFTNDEVNNRLGELEVICVEEDPTYEYEVNITKILEGLGIPESEIRNTMSSLSSADKFKVLLAQVLFPKPEVLFLDEPTNNLDLEAISWLEHQLQRHEGTMIVISHDRHFLNEVVTHVLDLDYRTIREFTGNYNDWYLASTVIAKKQDMERNKKLKEKEELESFIRRFSANASKAKQATSRQKQLDKLNLEDVKPSSRRDPSIVFKPSRTIGNDILIFENVTFGYPDGERKLFNNSTLKFEHGDKIALIGTNGVGKSTLLNLIVGELTPESGTVKFGATVQSSYFPQDTTDRIVGDSSLYDWLKGFNPKGDLAEVRNCLGRMLFSGEEQEKSVKSISGGEKHRMMLSKMMLESGNFLILDEPNNHLDLESIIALGEAIHNFEGNAIVVSHDRELLDSFANRIIEILPNGEIRDFRGTYEDYRETYK---
1743	GC_00000454	Core	Thiovulum_Frasassi	116	3	3	1	1	0.895781	0.9944	0.942518	R	General function prediction only			COG0488	ATPase components of ABC transporters with duplicated ATPase domains (Uup) (PDB:5ZXD)	MLQTINLTKRFGKRILFENINIKLDKHKRYGLIGANGAGKTTFLKIISGQNDEFEGDIVIESGFKIGVLGQNQYAFEDFTLLDAVLYGNRRLYDTLKEKEKLYNEADFS-DSVNNRLAELEVISVEEDPTYEYEVNITKILEGLGIDASKIYEPMSSLSTSDKFKVLMAQVLFPKPDILFLDEPTNNLDLDAIAWVENQLKRHEGTMIVISHDRHFLNEVVTNILDLDYQKIREFTGNYNDWYIASTLVAKQLELERNKKLKEKEDLESFIRRFSANASKAKQATSRQKQLEKLNIETIKPSSRRDPSIVFKMNRPIGNDILKFEKVSFKYSGADRELFKNYSLKIDKGDKIALIGSNGVGKTTLCNLIVGQLKPQKGEISWGVTIQLTYFPQNTTDLIKGDQSLYDWLKSFNPKGDLAEVRNCLGRMLFSGEEQEKSVKDISGGEKHRMMLSKMMLESGNFLILDEPTNHLDLEAIIALGEAIHNFEGNAIVVSHDRELLDSFANRIIEIKPNGKIIDLKGSYEEYRSIYSTGE
1744	GC_00000454	Core	Thiovulum_Movile	1393	3	3	1	1	0.895781	0.9944	0.942518	R	General function prediction only			COG0488	ATPase components of ABC transporters with duplicated ATPase domains (Uup) (PDB:5ZXD)	MLQTINLTKRFGKRILFENINIKLDKHKRYGLIGANGAGKTTFLKIISGQNDEFEGDIVIESGFKVGVLGQNQYAFEDFTLLDAVLYGNRRLYDTLKEKEKLYNEADFS-DSVNNRLAELEVISVEEDPTYEYEVNITKILEGLGIDASKIYEPMSSLSTSDKFKVLMAQVLFPKPDILFLDEPTNNLDLDAIAWVENQLKRHEGTMIVISHDRHFLNEVVTNILDLDYQKIREFTGNYNDWYIASTLVAKQLELERNKKLKEKEDLESFIRRFSANASKAKQATSRQKQLEKLNIETIKPSSRRDPSIVFKMNRPIGNDILKFEKVSFKYSGADSELFKNYSLKIDKGEKIALIGSNGVGKTTLCNLIVGQLKPQKGEISWGVTIQPTYFPQNTTDLIKGDQSLYDWLKSFNPKGDLAEVRNCLGRMLFSGEEQEKSVKDISGGEKHRMMLSKMMLESGNFLILDEPTNHLDLEAIIALGEAIHNFEGNAIVVSHDRELLDSFANRIIEIKPNGKIIDFKGSYEEYRSIYSTGE
1745	GC_00000455	Core	Thiovulum_ES	327	3	3	1	1	0.764894	0.976408	0.857805	E|H	Amino acid transport and metabolism|Coenzyme transport and metabolism	COG0147	Aromatic amino acid biosynthesis	COG0147	Anthranilate/para-aminobenzoate synthases component I (TrpE) (PDB:1I1Q)	MSFEYANKLGKEGIPFIIIVSYDKSEVFVSPLSELKNHDIE------FFISQNNLKQREIEHKIFSPDFSEYKERFEKIITGIKRGHTYVSNLTEESRVEIDSNLREIFEFSKAKYRIRFGDKFVSYSPETFIKIKSGKIETYPMKGTL----DGSIENGEEILLKNEKEFAEHVMIVDLLRNDLNMVSKNVRVEKFREIEKIVSGNKSLYQMSSKIIGELEIGWESRIGTILEKILPAGSITGTPKVKTLEIIDEVENHKRNFFTGVFGVFDGKEFDSGVMIRYLEKRNGEFFYKSGGGITLDSKAEDEFDEVLKKIYLW
1746	GC_00000455	Core	Thiovulum_Frasassi	137	3	3	1	1	0.764894	0.976408	0.857805	E|H	Amino acid transport and metabolism|Coenzyme transport and metabolism	COG0147	Aromatic amino acid biosynthesis	COG0147	Anthranilate/para-aminobenzoate synthases component I (TrpE) (PDB:1I1Q)	MSFAEANRLGAKGEPFLIIYDYKKDNVITIPLDKLDSHDIEFEIKDFFNIKNNEKNNRDLNFYKIPVSFDNYLKKFNKVIDSIKLGYTYLLNLTQESEIIVNSNLKDIYDHAEAKYKLRYKNEFICYSPETFITIENNIISTYPMKGTLPVTSSNIINNGEE-LRENIKESAEHVMIVDLLRNDLNMVAKNIKVTKFKYVEKIKSGKGELWQMSSEIVGNLESGWQSRIGDILEKISPAGSITGTPKKRTVQLIKDIEDYDRGFFTGIFGVFNDNKFKSGVMIRFLEARNGKLFYKSGGGVTLDSDSNSEYNEMIDKIYLF
1747	GC_00000455	Core	Thiovulum_Movile	1060	3	3	1	1	0.764894	0.976408	0.857805	E|H	Amino acid transport and metabolism|Coenzyme transport and metabolism	COG0147	Aromatic amino acid biosynthesis	COG0147	Anthranilate/para-aminobenzoate synthases component I (TrpE) (PDB:1I1Q)	MSFAEANRLGSKGEPFLIIYDYKKDNVITIPLDKLDSHDIEFEIKDFFNIKNNEKNNRDLNFYKIPVSFDNYLKKFNKVIDSIKLGYTYLLNLTQESEIIVNSNLKDIYDHAEAKYKLRYKNEFICYSPETFITIENNIISTYPMKGTLPVTSSNIINNGEE-LRENIKESAEHVMIVDLLRNDLNMVAKNIKVTKFKYVEKIKSGKGELWQMSSEIVGNLESGWQSRIGDILEKISPAGSITGTPKKRTVQLIKDIEDYDRGFFTGIFGVFNDNKFKSGVMIRFLEARNGKLFYKSGGGVTLDSDSNSEYNEMIDKIYLF
1748	GC_00000456	Core	Thiovulum_ES	301	3	3	1	1	0.852113	0.986227	0.914278	D	Cell cycle control, cell division, chromosome partitioning			COG2884	Cell division ATPase FtsE (FtsE)	MYSDEQIFISARNLSLAYNEEEPIIIDASFQVRKGEFVFITGPSGSGKSTLLKSFYGDIKPTSGELVVTDTPITGISEKNLMNLRKHIGIVFQDYKLIKEWTIDKNVMLPLIVAGYSKRVSEAQVEKLLSHVDLYNRKGRFPMELSGGEQQRVAMARALSHNPAIILADEPTGNLDVYSSSVIWKLLAGANTQLETTIVVVTHDIPPQLNVDYTHYTLHDGRLIREDD-----YGMGARR
1749	GC_00000456	Core	Thiovulum_Frasassi	880	3	3	1	1	0.852113	0.986227	0.914278	D	Cell cycle control, cell division, chromosome partitioning			COG2884	Cell division ATPase FtsE (FtsE)	MSLEEQIIISAKNMSLSYVDGDPIIKNASFQVRRGEFVFITGPSGSGKSTLLKSLYGDIKLKEGELLVTNTALTNLKESVLMTLRQHIGIVFQDYKLIKEWTIEKNVMLPLLIAGYSRRVCEAQVDKLLAHVDLLHRKGKFPVELSGGEQQRAAMARALAHNPTMILADEPTGNLDRYSSNVIWDLLIGANKQLQTTVVVVTHDIPSAINVKYTHYTLNGGVVMNEQDRYNNNNQNGKRV
1750	GC_00000456	Core	Thiovulum_Movile	324	3	3	1	1	0.852113	0.986227	0.914278	D	Cell cycle control, cell division, chromosome partitioning			COG2884	Cell division ATPase FtsE (FtsE)	MLLEEQIVISAKNMSLSYVDGDPIIKNASFQVRRGEFVFITGPSGSGKSTLLKSLYGDIKLKEGELLVTNTALTNLKESVLMTLRQHIGIVFQDYKLIKEWTIEKNVMLPLLIAGYSRRVCEAQVDKLLAHVDLLHRKGKFPVELSGGEQQRAAMARALAHNPMMILADEPTGNLDRYSSNVIWDLLIGANKQLQTTVVVVTHDIPSAINVKYTHYTLNGGVVMNEQDRYNNNNQNGKRV
1751	GC_00000457	Core	Thiovulum_ES	245	3	3	1	1	0.902131	0.998424	0.947838	G	Carbohydrate transport and metabolism	COG0148	Glycolysis	COG0148	Enolase (Eno) (PDB:1E9I)	MIFIENVFADEVLDSRGNPTVRARVVLSDGTEASAIVPSGASTGKREALELRDGGDRYMGKGVQQACKNVNSFIAEAVVGMTPYNQAIVDAAMKELDGTENYSKLGANAVLGVSMAVARASAKSLNMPLYRYLGGSNAMVLPTPMFNIINGGSHADNSVDFQEYMIMPTGFEEFNKGLQASAEIYHNLKKILKDRKLATALGDEGGFAPDLSSNEEPIQIIIEAIEKAGYKLGEEIVLALDVASSELVTEDGKYRLDSENRTLTSEEMVEYYAQLCEKYPIVSIEDGLSEDDWAGWKILTEKLGDKVQLVGDDLFVTNASILNHGIKEGVGNAILIKPNQIGSVSETMQTVRLAQRNGYKCVMSHRSGESEDAFIADFAVALNTGEIKTGSTARGERTAKYNRLLEIETEILYGEYLGKELF-
1752	GC_00000457	Core	Thiovulum_Frasassi	198	3	3	1	1	0.902131	0.998424	0.947838	G	Carbohydrate transport and metabolism	COG0148	Glycolysis	COG0148	Enolase (Eno) (PDB:1E9I)	MVYIEQIIADEVLDSRGNPTVRVRAVLSDGSIGISIVPSGASTGKREALELRDGSSRFGGKGVLTACENVNSKIAEVIVGQSPFNQGIIDATMKNLDGTDNYSNLGANAVLGVSMAVARASAISLDMPLYRYLGGANAIVLPTPMFNIINGGSHADNSVDFQEYMIMPTGFDNFSDALRSASEIYQVLKKILKDRKLSTALGDEGGFAPDLSSNEEPIIVIMEAIKKAGYIAGEQITIALDVASSELYKEDGKYHLESENRSLSSEELVEYYVNLCKKYPIVSIEDGLSEDDWTGWKILTERLGDRVQLVGDDLFVTNASILAEGINKGIANAILIKPNQIGSISETMQTVRLAQRNGYKCIMSHRSGESEDSFIADFAVALNTGEIKTGSTARGERTAKYNRLLDIEDEILYGEYIGSTLFK
1753	GC_00000457	Core	Thiovulum_Movile	108	3	3	1	1	0.902131	0.998424	0.947838	G	Carbohydrate transport and metabolism	COG0148	Glycolysis	COG0148	Enolase (Eno) (PDB:1E9I)	MVYIEQIIADEVLDSRGNPTVRVRAVLSDGSVGIAIVPSGASTGKREALELRDGGSRFGGKGVLTACENVNSKIAEVIVGQSPFNQGIIDATMKNLDGTDNYSNLGANAVLGVSMAVARASAISLDMPLYRYLGGANAMVLPTPMFNIINGGSHADNSVDFQEYMIMPTGFDNFSDALRSASEIYQVLKKILKDRKLSTALGDEGGFAPDLSSNEEPIIVIMEAIKKAGYIAGEQITIALDVASSELYKEDGRYHLESENRSLSSEELVEYYINLCKKYPIVSIEDGLSEDDWAGWKILTERLGDRVQLVGDDLFVTNASILAEGINKGIANAILIKPNQIGSISETMQTVRLAQRNGYKCIMSHRSGESEDSFIADFTVALNTGEIKTGSTARGERTAKYNRLLDIEDEILYGEYIGSTLFK
1754	GC_00000458	Core	Thiovulum_ES	20	3	3	1	1	0.82286	0.990051	0.898746	E	Amino acid transport and metabolism	COG0141	Histidine biosynthesis	COG0141	Histidinol dehydrogenase (HisD) (PDB:1K75)	MINIINTTDTDFQTKFDEILNRGKMDIHSVSDIVANILKRVRQEGDKAVIQDVRDFDKWYPEDGSDLIVTHEEMESGFHRLTPELKKALRVAYTRIEKFHKLQMPKSWIETEENGSMLGQKVTPIERAGLYIPGGKAIYPSSLLMNAIPAHVAGVKEIVVVSPTPNGEISDILLGAGYIANVKAIYKVGGASAIGAMAYGTETIPKVDVITGPGNIFVATAKKQVFGDVQIDMIAGPSEIGVLADEVAVPSHIAIDMLSQAEHDEMASSILITPFQKLAKDVNKEIKKWLQELERREIAERSIRDRGAIIVTETMDEAIDLMNQIAPEHLEVVTNSPFELLPQIKNAGAIFLGKNTPEAVGDYMAGPNHTLPTGGSAKFFSPLSVENFLKKSSIISFSKKALKQFGNDIDVFARTEQLDAHALSVKVRL-----
1755	GC_00000458	Core	Thiovulum_Frasassi	858	3	3	1	1	0.82286	0.990051	0.898746	E	Amino acid transport and metabolism	COG0141	Histidine biosynthesis	COG0141	Histidinol dehydrogenase (HisD) (PDB:1K75)	-MKIIKTLDRNFAENFNELLQRGKMDIESVTTVVSNILKEVRDNGNNAVISQISKLDRWTPKNSNELIISKEDMKSGYDRISFELREALHLAYNRIEKFHKKQLPQSWLDFETNGNILGQKVTPIAKAGLYIPGGKASYPSSLLMNAIPAIVAGVSEIVVCSPTPDNYINDLLLASAHICNISAFYRIGGATAIGAMAYGTETISKVDVITGPGNIFVATAKKLVFGDVQIDMIAGPSEIGIIADFSANSSNLAIDLLSQAEHDEMASSILITDSLEIAEKTRDEVYKQLQTLPRFKIAEKSIRERGAIIVTSSISEAINLMNEIAPEHLEIVTTNPFELLPKIKNAGAIFLGKYTPEAIGDYIAGPNHTLPTGGSAKFYSPLSVEHFLKRSSIISFSELGLKEVSEATQILAHAEGLDAHRLSVKSRTVEIVP
1756	GC_00000458	Core	Thiovulum_Movile	353	3	3	1	1	0.82286	0.990051	0.898746	E	Amino acid transport and metabolism	COG0141	Histidine biosynthesis	COG0141	Histidinol dehydrogenase (HisD) (PDB:1K75)	-MKIIKTLDRNFAENFNELLQRGKMDIESVTTVVSNILKEVRDNGNNAVISQISNFDRWTPKNSNELIISKEDMKSGYDRISPELREALHLAYNRIEKFHKKQLPQSWLDFETNGNILGQKVTPIAKAGLYIPGGKASYPSSLLMNAIPAIVAGVSEIVVCSPTPDNYINDLLLASAHICNISAFYRIGGATAIGAMAYGTETISKVDVITGPGNIFVATAKKLVFGDVQIDMIAGPSEIGIIADFSANSSHLAIDLLSQAEHDEMASSILITDSLEIAEKTRDEVYKQLQTLPRFKIADKSIRERGAIIVTSSINEAINLMNEIAPEHLEIVTTNPFELLPKIKNAGAIFLGKYTPEAIGDYIAGPNHTLPTGGSAKFYSPLSVEHFLKRSSIISFSELGLKEVSEATQILAHAEGLDAHRLSVKSRTVEIVL
1757	GC_00000459	Core	Thiovulum_ES	1502	3	3	1	1	0.919312	1	0.95796	U	Intracellular trafficking, secretion, and vesicular transport			COG0201	Preprotein translocase subunit SecY (SecY) (PDB:1RH5)	MNKTLVNKILITLGFLLLYRLLAYVPVPGVDIDVVKSFFDENSSNALGLFNMFSGNAVERLSIISLGIMPYITASIIMELLSATFPTLGQMKKERDGMTKYMQIIRYATVVITIVQAIGVSMGLQSLTGQGGKSAIMVDINTFILIASASMLTGTMLLMWIGERITQRGIGNGISLIIFAGIVSAIPSAIGETISLVNTGAMSFFTVLAIFSIIMATVGVIIYVELGERRVPVTYAKKVMMQNQNKRVMNYIPVKVNLSGVIPVIFASAILMFPLTLLQASTNPFIISIGDALSPDAYLYHFLTFIFVVFFAFFYASITFNSKDIADNLKRQGGFIPGIRPGDHTKNFLNEVASRLTVTGAIYLGLVATLPWLLVKGIGVPFFFGGTAVLIVVQVALDTMRKIEAQIYMSRYETISAVGL
1758	GC_00000459	Core	Thiovulum_Frasassi	1097	3	3	1	1	0.919312	1	0.95796	U	Intracellular trafficking, secretion, and vesicular transport			COG0201	Preprotein translocase subunit SecY (SecY) (PDB:1RH5)	MNKTLVNKILITLGFLLLYRFLAYVPVPGVNLDVVKSFFDDNAANALGLFNMFSGQAVERLSIISLGIMPYITASIIMELLAATFPSFGQMKKERDGMTKYMQIIRYTTVFITIIQAIGVAIGLQSLTGKNGQGAIMVDTDLFILLATFSMLTGTMLLMWIGERITQRGIGNGISLIIFAGIVSAIPSAISQTMTLVNNGSISFLVVLLIVSVILATVWAIIYVELGERRVPVTYAKKIMMQNQNKRIMNYIPVKVNLSGVIPVIFASAILMFPLTLLQASKNEYVTAVADFMNPNGYFYHFLTFVFVIFFAFFYASITFNAKDISENLKKQGGFIPGIRPGEHTKEFLNEVASKLTVTGSIYLALVATLPWLLVKGAGVPFFFGGTAVLITVQVALDTMRKIEAQIYMSKYETISAVGL
1759	GC_00000459	Core	Thiovulum_Movile	476	3	3	1	1	0.919312	1	0.95796	U	Intracellular trafficking, secretion, and vesicular transport			COG0201	Preprotein translocase subunit SecY (SecY) (PDB:1RH5)	MNKTLVNKILITLGFLLLYRFLAYVPVPGVNLDVVKSFFDDNAANALGLFNMFSGQAVERLSIISLGIMPYITASIIMELLAATFPSFGQMKKERDGMTKYMQIIRYTTVFITIIQAIGVAIGLQSLTGKNGQGAIMVDTDLFILLATFSMLTGTMLLMWIGERITQRGIGNGISLIIFAGIVSAIPSAISQTMTLVNNGSISFLVVLLIISVILATVWAIIYVELGERRVPVTYAKKIMMQNQNKRIMNYIPVKVNLSGVIPVIFASAILMFPLTLLQASKNEYVTAVADFMNPNGYFYHFLTFVFVIFFAFFYASITFNAKDISENLKKQGGFIPGIRPGEHTKEFLNEVASKLTVTGSIYLALVATLPWLLVKGAGVPFFFGGTAVLITVQVALDTMRKIEAQIYMSKYETISAVGL
1760	GC_00000460	Core	Thiovulum_ES	1771	3	3	1	1	0.89879	0.980773	0.937993	C	Energy production and conversion	COG0713	NADH dehydrogenase	COG0713	NADH:ubiquinone oxidoreductase subunit 11 or 4L (chain K) (NuoK) (PDB:4HE8)	#NAME?
1761	GC_00000460	Core	Thiovulum_Frasassi	689	3	3	1	1	0.89879	0.980773	0.937993	C	Energy production and conversion	COG0713	NADH dehydrogenase	COG0713	NADH:ubiquinone oxidoreductase subunit 11 or 4L (chain K) (NuoK) (PDB:4HE8)	MNLSISLEHYLLLSSMLFFIGLYGVIVRKNLLMLFFATEIMLNAVNIGFVAISNYYGDLTGQMFAFFIVAIAASEVAIGLGLLVIWFKRHNTVDLDSLQSMKG
1762	GC_00000460	Core	Thiovulum_Movile	1076	3	3	1	1	0.89879	0.980773	0.937993	C	Energy production and conversion	COG0713	NADH dehydrogenase	COG0713	NADH:ubiquinone oxidoreductase subunit 11 or 4L (chain K) (NuoK) (PDB:4HE8)	MNLSISLEHYLLLSSILFFIGLYGVIVRKNLLMLFFATEIMLNAVNIGLVAISNYYGDLTGQMFAFFIIAIAASEVAIGLGLLVIWFKRHNTVDLDSLQSMKG
1763	GC_00000461	Core	Thiovulum_ES	1770	3	3	1	1	0.858567	0.996276	0.922309	C	Energy production and conversion	COG0839	NADH dehydrogenase	COG0839	NADH:ubiquinone oxidoreductase subunit 6 (chain J) (NuoJ) (PDB:4HE8)	MIETVAFYTFAFLTILSFAIVVTTKNVLYSMSALAGGMILISGFFFMLNAEFLGVVQLIVYTGAVIALYAFAMIFFDSTKNVVEAKTSKTIFILTVLSSVLFVLIFTVPMASSDVSALYPIHEGIGNAQDVGMVLFTKYLVPFEVAAVMLLVAMIGGIVMAGKKMDKNLTEMK-EELEK
1764	GC_00000461	Core	Thiovulum_Frasassi	690	3	3	1	1	0.858567	0.996276	0.922309	C	Energy production and conversion	COG0839	NADH dehydrogenase	COG0839	NADH:ubiquinone oxidoreductase subunit 6 (chain J) (NuoJ) (PDB:4HE8)	MFEMIAFYTFAFLIIASFIVVVTSKNALYSMSALASGMILISGLFFLLNADFLGVVQLIVYTGAVIALYAFAMIFFDTTKNLIEVNSKKIIFLLISFSAILLVFIMTAPIKSEAVTALHPIHQGVGNTQDIGMVLFTKYLVPFELAAVMLLVAMIGGILMAGKKMDMLVANEEIQEATK
1765	GC_00000461	Core	Thiovulum_Movile	1077	3	3	1	1	0.858567	0.996276	0.922309	C	Energy production and conversion	COG0839	NADH dehydrogenase	COG0839	NADH:ubiquinone oxidoreductase subunit 6 (chain J) (NuoJ) (PDB:4HE8)	MFEMIAFYTFAFLIIASFIVVVTSNNALYSMSALASGMILISGLFFLLNADFLGVVQLIVYTGAVIALYAFAMIFFDTTKNLIEVNSKKIIFLLISFSTILLVFIMTAPIKSEAVTALHPIHQGVGNTQDIGIVLFTKYLVPFELAAVMLLVAMIGGILMAGKKMDMLVANEEIQEATK
1766	GC_00000462	Core	Thiovulum_ES	157	3	3	1	1	0.777146	0.99435	0.872433	R	General function prediction only			COG0622	Predicted phosphodiesterase, calcineurin family (YfcE) (PDB:1SU1) (PUBMED:17586769)	MKIGIISDTHKKIGRAKKAIDLLLQEGAEYIIHAGDIVKKEVLDYLEEKQIVYLAVYGNNDMALYQYHNQYNLVQEPYYFKIKDYTFKLMHHPYYMTKDTDVLIYGHTHIFHSQVYDDTILVNSGEACARDFPRSKVAILEIKDEQFIVNSFSREIKSENWKKTVFKYQNRTGKKI-
1767	GC_00000462	Core	Thiovulum_Frasassi	819	3	3	1	1	0.777146	0.99435	0.872433	R	General function prediction only			COG0622	Predicted phosphodiesterase, calcineurin family (YfcE) (PDB:1SU1) (PUBMED:17586769)	MKIGVISDSHKKIGRAKKGIDFLINEGANYIIHSGDIVQIEVLEYLKVLSIPYLAVYGNNDKHLIEFHDNFNLVQEPYYFQIRDIKLKLMHHPYFMTPDVDILIYGHTHIAHSQMSGGTLFINSGEICARDHPFSKVAMINIKENEFIVDIYQREIKQTEWISKQTIYDKVEGKIK-
1768	GC_00000462	Core	Thiovulum_Movile	393	3	3	1	1	0.777146	0.99435	0.872433	R	General function prediction only			COG0622	Predicted phosphodiesterase, calcineurin family (YfcE) (PDB:1SU1) (PUBMED:17586769)	MKIGVISDSHKKIGRAKKGIDFLINEGANYIIHSGDIVQIEVLEYLKVLSIPYLAVYGNNDKHLIEFHDDFNLVQEPYYFQIRDIKLKLMHHPYFMTPDVDILIYGHTHIAHSQMSGGTLFINSGEICARDHPFSKVAMINIKEEKFIVDIYQRKIKQSEWISKQTIYDRVEGKKYD
1769	GC_00000463	Core	Thiovulum_ES	1013	3	3	1	1	0.853065	0.976821	0.910758	E	Amino acid transport and metabolism	COG0134	Aromatic amino acid biosynthesis	COG0134	Indole-3-glycerol phosphate synthase (TrpC) (PDB:6BMA)	MLFEKKPKILEDILKKTREDVKEREKRFSMDWLGKSLAFNPFPPRDVKTFLKSTPENPYRIIAEIKKASPSKGIIREDFEPTVIAQEYEKGGASALSILTEPHFFQGNLDYLGEVRRYSKLPILRKDFIVSKYQILEALVHGADFILLIAKALSRNELKELYEYAIHLGLDVLVEIHDKTDLVKATFSGADIIGINHRNLETFEMDMKLSEKLIPLIPNGKIIVAESGLTENEQLTELNKIGVDAFLIGEHFMRQDNLSDAVKKVR--GEI
1770	GC_00000463	Core	Thiovulum_Frasassi	1585	3	3	1	1	0.853065	0.976821	0.910758	E	Amino acid transport and metabolism	COG0134	Aromatic amino acid biosynthesis	COG0134	Indole-3-glycerol phosphate synthase (TrpC) (PDB:6BMA)	-----MSKILNEIVEKTKKDVKEREKKFPEEWLGKSLAFNPYVPRDIKKFLTKSENEPIRIIAEIKKSSPSKGLIRADFDPISIAQDYETGGANMLSVLTEPHYFGGNIEYLTQVRRYSSLPILRKDFIVTKYQILEALVYGADAILLIAKALSRVELSDLHEYATHLGLAVLVEIHDKNDLIKTVFAGAEIIGINHRNLDTFEMDMNLTKNLMPFIPNGKIIVAESGLTNHEQIVELSKIGVDAFLIGEHFMRQTNIINAVKNIKYGDKI
1771	GC_00000463	Core	Thiovulum_Movile	795	3	3	1	1	0.853065	0.976821	0.910758	E	Amino acid transport and metabolism	COG0134	Aromatic amino acid biosynthesis	COG0134	Indole-3-glycerol phosphate synthase (TrpC) (PDB:6BMA)	-----MSKILNEIVEKTRKDVKEREKKFPEEWLGKSLAFNPYVPRDIKKFLTKSENEPIRIIAEIKKSSPSKGLIRADFDPISIAQDYETGGANMLSVLTEPHYFGGNIEYLTQVRRYSSLPILRKDFIVTKYQILEALVYGADAILLIAKALSRVELTDLHEYATHLGLAVLVEIHDKNDLIKTVFAGAEIIGINHRNLDTFEMDMNLTQNLMPFIPNGKIIVAESGLTNHEQIVELSKIGVDAFLIGEHFMRQTNLINAVKNIKYGDKI
1772	GC_00000464	Core	Thiovulum_ES	1588	3	3	1	1	0.764952	0.985437	0.861308	M	Cell wall/membrane/envelope biogenesis			COG0463	Glycosyltransferase involved in cell wall bisynthesis (WcaA) (PDB:5MLZ)	--MTSILMNCYNCKRYLKEAIDSVYAQTVSDWEVIFIDNCSTDGSKEILEDYDEKIKYYKTEKNVSLGEARNFGLLFCKSEYLAFLDTDDAWLPEKLETELELMDKNQNFQMCYSSFFFINENSIETTKYSVFAESGNIFKHLLKRYEINMQTVLLRNNFNISFNPQMEFSPDYDLFMEIASKKEIGVISAPLVKYRKTSSSLTSKKVSRWWLEMKMTLDRILKNFTEL--QNSDEVRFAYAKVFYYKAIYLIKEKKTKEAREYLKRIRFLDSKYFSLYILSFSPYLWNLVHKLK-
1773	GC_00000464	Core	Thiovulum_Frasassi	1039	3	3	1	1	0.764952	0.985437	0.861308	M	Cell wall/membrane/envelope biogenesis			COG0463	Glycosyltransferase involved in cell wall bisynthesis (WcaA) (PDB:5MLZ)	MQIISILMNCYNCEKYLKESINSIYSQTFNDWEIIFIDNCSTDNSNNIATSFNDKLKYYKTDKLIPLGEARNFGLQFCKGNFLAFLDTDDIWLPNKLEQQIKLM-RSNDFQMVYSGVIYIDKNSNEFATDIPKAQSGNVFAQQLLRYEINMQSVIIKNNININFNINMQFSPDFDLFMKIASKYQVGVINEPLVKYRKLSNSLTSKKIDRWWIETKETLDNIFIEQPELAIKYSNEKNIAYAKTTYYKALYLISINSWKQAQEELSSIKNINLIYKILYFLSFSKTAWKFAHKFKK
1774	GC_00000464	Core	Thiovulum_Movile	900	3	3	1	1	0.764952	0.985437	0.861308	M	Cell wall/membrane/envelope biogenesis			COG0463	Glycosyltransferase involved in cell wall bisynthesis (WcaA) (PDB:5MLZ)	MQIISILMNCYNCEKYLKESINSIYSQTFNDWEIIFIDNCSTDNSNNIATSFNDKLKYYKTDKLIPLGEARNFGLQFCKGNFLAFLDTDDIWLPNKLEQQIKLM-RSNDFQMIYSGVIYIDENSNEFATDIPKAQSGNVFAQQLLRYEINMQSVIIKNNININFNINMQFSPDFDLFMKIASKYQVGVINEPLVKYRKLSNSLTSKKIDRWWIETKETLDNIFIEQPELAIKYSNEKNIAYAKTTYYKALYLISINSWKQAQEELSSIKNINLIYKILYFLSFSKTAWKFAHKFKK
1775	GC_00000465	Core	Thiovulum_ES	1660	3	3	1	1	0.55168	0.634904	0.590373							MKILLFNENPVVEKLVTLSAKKSSDDVVVAGSTDELISEDFDLLLLDDGAFVIDEDVLDKINEKIHYKSSCLITSKDEE-EREGFAHRINKPFLPTDLVTLIDDVKNEHGLTSNDTPKSPLDDLDLVELSEDDED---EFDTEDDLDLNGILENEEAEL----RETLKEEEETSAEQEENHNEESDDLNLDDMLTEEEKKELEELERRDEEQKDFLENTFKKEDDSSEEEEPKIDENLEADKEKKDISSESDELDLDLNLDDMLTEEEKKELEELERRDEEQKDFLENT-------FKKEDDSSTIKNDDLETGNVETSVES-DDNLGDKTSAESDDDLDIDDMLTEEEKKELEELERRDEEQKDFLENTFKKEDNEETSDEVEIDIDISDLENDVSDDENDIDHSAIDDEIAKIGLDDEPEIEPEPEIET
1776	GC_00000465	Core	Thiovulum_Frasassi	436	3	3	1	1	0.55168	0.634904	0.590373							MKILLYNQNPVVEKLVVLSAKKSRDQVINVRSLDELISEEVELLLIDDDVFIIDEDSFEVIKSKVKFKKSCLIASRNSNVPKKDFDNVLQKPFLPTDLVAELEKLKKASE-ETKKVEESPIDGLDFESLSKIDAPEKIEPKQNIELNLDGLLDDDDDKVEIHQQDNLINNNISAIESKSNLEIKTQNL--------EKSEDKKDSNFNDLDFSDFSKKEIEPEPVLKIEEDVYLDEN---NFENKKLKDEKLSFIKELEETSVKLIDKDSSNLELETLNHEDQKLLDNSKNIEIIDLEIEDDDDELSKALAELDNVEKELSSFVNDIQSKNSQIFEEPVSIDE-LPPEPKVEIEEIKAVE-------------------TPKVEIE-EIKAVETPKVEIEEIKAVETPKVEIEEIKAVETPKV--------
1777	GC_00000465	Core	Thiovulum_Movile	1715	3	3	1	1	0.55168	0.634904	0.590373							MKILLYNQNPVVEKLVVLSARKSRDQVINVRSLDELISEEVELLLIDDDVFIIDEDSFEVIKSKVKFKKVV------------------------------------------------------------------------------------------------------------------------------------------------------------------------------------------------------------------------------------------------------------------------------------------------------------------------------------------------------------------------
1778	GC_00000466	Core	Thiovulum_ES	271	3	3	1	1	0.793618	0.782556	0.788048	T	Signal transduction mechanisms			COG5002	Sensor histidine kinase WalK (WalK) (PDB:4I5S)	#NAME?
1779	GC_00000466	Core	Thiovulum_Frasassi	1583	3	3	1	1	0.793618	0.782556	0.788048	T|T	Signal transduction mechanisms|Signal transduction mechanisms			COG0642|COG2202	Signal transduction histidine kinase (BaeS) (PDB:1JOY)|PAS domain (PAS) (PDB:2MWG)	MIIEEVFNKRLGELNVIFRPLTVETIQLGRLVAFELVKDTDGIRFYISTNIQEELGYSLEEFYLDVKVKDFLDFETFSEIITKFDHTVKKMQSDFIGEFKFKDSFGESRWGHLYVNIQYKRRDWKSISGYALDITNKKLEEDKLKGDKSHLEPLNHYLEMRIADEVEQRIIHERMSEAVKRHTAVSETIEKIAHQWRQPLNIVSLLLQDFYFKINLGNLYPKAETNPEIIKNIVIDKYNELYDKANGYIQYLSETVDDFRKQIS-NQDGEREYFNLKEFFEDIEEFVEPSLERGKIKLT--NNIK-LDYIELHGIKNNLKQSAINIIQNAFDIFREKNLDNREIKLGVYFNETNKLIITIIDNAGGIPREVLPKIFDPYFTTRHETQGTGLGLYMSREMIERGFDGNIHAVNRSLCSNCREDCSKRELKREGACFSIEIPKYREI
1780	GC_00000466	Core	Thiovulum_Movile	793	3	3	1	1	0.793618	0.782556	0.788048	T|T	Signal transduction mechanisms|Signal transduction mechanisms			COG0642|COG2202	Signal transduction histidine kinase (BaeS) (PDB:1JOY)|PAS domain (PAS) (PDB:2MWG)	MLIEEVFNKRLGELNVIFRPLTVETIQLGRLVAFELVKDTDGIRFYTSTNIQEELGYSLEEFYLDVKVKDFLDFETFLQIITKFNHTVKKMQSDFIGEFKFKDSFGESRWAHLYVNIQYKRRDWKSISGYALDITNKKLEEDKLKGDKAH-------LEMRIADEVEQRMIHERMSEAVKRHSAVSDTIEKIAHQWRQPLNIVSLLLQDFYFKINLGNLYPKAENNPEIIKNIVIDKYNELYDKTNIYIQYLSETFDDFRKQIS-NQDGEREYFNLKEFFEDIEEFVGPSLERGKIKLT--NNIK-FDYIELHGIKNNLKQSAINIIQNAFDIFREKNLDNREIKLGVYFNETNKLIITIIDNAGGIPREILPKIFDPYFTTRHETQGTGLGLYMSREMIERGFDGNIHAVNRSLCSNCRENCSKRELKREGACFSIEIPKYREI
1781	GC_00000467	Core	Thiovulum_ES	139	3	3	1	1	0.826291	0.996491	0.903445	F	Nucleotide transport and metabolism	COG0563	Pyrimidine biosynthesis	COG0563	Adenylate kinase or related kinase (Adk) (PDB:1AK2)	MKKVFFIIGAPGSGKTTDAELIAERNSDLIAHFSTGNLLRDEVASGSDLGKEIDSYVSKGLLCPIDIVLNTVAKALKNSDKETILIDGFPRSEEQMVKFEEILQTENSLDLKSVIEVTVSEETAKDRVLGRARGADDNVEVFNNRMSVYLEPLNAIETFYNSKNILKKIDGERTIEEIVDEMEAFV-KSV
1782	GC_00000467	Core	Thiovulum_Frasassi	219	3	3	1	1	0.826291	0.996491	0.903445	F	Nucleotide transport and metabolism	COG0563	Pyrimidine biosynthesis	COG0563	Adenylate kinase or related kinase (Adk) (PDB:1AK2)	MKKLFLIIGAPGSGKTTDAERIASRNSDKIAHYSTGNLLRDEVKSSSVLGELINSFVSKGLLCPLDIVLNTVIKAIKNSSHDIILIDGFPRSEEQMNSLDQILLNETDIVLSSVIEVVVSEKTAQDRVLGRARGDDDKIEVFNNRMRVYIKPLIAIQNFYENKNLLRKIRGEASIDEIVAEMETFILLKI
1783	GC_00000467	Core	Thiovulum_Movile	84	3	3	1	1	0.826291	0.996491	0.903445	F	Nucleotide transport and metabolism	COG0563	Pyrimidine biosynthesis	COG0563	Adenylate kinase or related kinase (Adk) (PDB:1AK2)	MKKLFLIIGAPGSGKTTDAERIASRNSDKIAHYSTGNLLRDEVTSGSVLGELINSFVSKGLLCPLDIVINTVIKAIKNSSHDVILIDGFPRSEEQMNSLDQILLNETDIVLSSVIEVVVSEKTAQDRVLGRARGDDDKIEVFNNRMRVYIEPLIAIQNFYENKNLLKKISGEASINEIVAEMTTFILLKI
1784	GC_00000468	ES	Thiovulum_ES	767	1	3	3	0	0.847784	0.496207	0.626011							#NAME?
1785	GC_00000468	ES	Thiovulum_ES	1908	1	3	3	0	0.847784	0.496207	0.626011							MKRIRKYKKYSRLSDTEKEFIYRSYGENVGQRALSRILKVSLSTIQYHYKKMRIFKEKFEEFMSSIKGRTFFAYLIIDDLYTFYKKKSQKVYVWSAIAVDIEGNQHYFYHLSEKKDNKALLEFKEKLPNVEIVFCDGNVSYNSVFVDKATMKKIC---------------IYKPCRKP------------------------
1786	GC_00000468	ES	Thiovulum_ES	650	1	3	3	0	0.847784	0.496207	0.626011							MKRIRKYKKYSRLSDSEKEFIYRSYGENVGQRASSRILKVSLSTIQ-------------NKFFAEKLGRD------------------------------------------------------------------------------------------------------------------------------------
1787	GC_00000469	Core	Thiovulum_ES	903	3	3	1	1	0.834763	0.97682	0.900222	M	Cell wall/membrane/envelope biogenesis			COG0586	Membrane integrity protein DedA, putative transporter, DedA/Tvp38 family (DedA) (PUBMED:24312110;25917916)	MEQQLIEWLKDYGYVILFVWSMLEGEMGLVMAGTMSHTGDMNIYTAIFVAGTGGFIGDQIYFYIGRFNRKYIHQKLKKQRRKIALATLLLQKYGWVIIFVQRYMYGMRTIIPMTIGTTKYSAKMFAIINLISAYIWASITIVLAYIFGDVIIEILHYAKNHIEYAVPLVIVLFVSIYYFFDYYTSDK---RKKRVLN--
1788	GC_00000469	Core	Thiovulum_Frasassi	1633	3	3	1	1	0.834763	0.97682	0.900222	M	Cell wall/membrane/envelope biogenesis			COG0586	Membrane integrity protein DedA, putative transporter, DedA/Tvp38 family (DedA) (PUBMED:24312110;25917916)	MEDFLIELLKEYGYIILFLWSILEGETGLVMAGIMIHTGDMILPLSILVAGLGGFVGDQIYFYIGRFNRAYIHKKLKTQRRKFALATLLLRKYGWWIIFVQRYLYGLRTILPMTIGTTKYSAKTFGILNFISAFIWASATIIPAYIFGEEILRVVHFAKEHLEFAIPFAIILTSSVGYYFHKQTAPK--PHRNKKNQ--
1789	GC_00000469	Core	Thiovulum_Movile	736	3	3	1	1	0.834763	0.97682	0.900222	M	Cell wall/membrane/envelope biogenesis			COG0586	Membrane integrity protein DedA, putative transporter, DedA/Tvp38 family (DedA) (PUBMED:24312110;25917916)	MEDFLIELLKEYGYIVLFLWSVLEGETGLVMAGIMIHTGDMILPLSIFVAGLGGFVGDQIYFYIGRFNRAYIHKKLKTQRRKFALATLLLRKYGWWIVFVQRYLYGLRTILPMTIGTTKYSAKTFGILNFISAFIWASATIIPAYIFGEEILRVVHFAKEHLEFAIPFAIILASSVGYYFHKQTAPKPQPHRNKKINKV
1790	GC_00000470	Core	Thiovulum_ES	488	3	3	1	1	0.823779	0.980212	0.895213	J	Translation, ribosomal structure and biogenesis	COG0018	Aminoacyl-tRNA synthetases	COG0018	Arginyl-tRNA synthetase (ArgS) (PDB:1BS2)	MRKEIAKLLKEKFEKEVVVEIPKDTKFGEFSTPVAFSLAKEYRKSPIKIAEDLVPELQNYPQFEKVEAVKGFLNFYLSEDFLNRFGEKSL--KEDFGQ-SEKNEKILLEFVSANPTGPLHIGHARGAIYGDSLLRLGRHLGYKIDSEYYVNDAGRQISLLGVSIKYAFD--EISGKNPTEPEEYYRGEYIFDLAKEIQAENGDEVFSDLD------KLSVLGKNKMILEIKSNLSSAGIEFDSYVSEKEIFADWEKALEKI--GNGTYQKDGKTFLKSSEHGDDSDRVIVRENGIPTYLAGDITYHNNKFSRDYDKYINIWGADHHGYIKRVESAIEFLGYDSSKLETRLTQMVSLLRDGEPYKMSKRAGNFILMKDVVDEVGADALRFIFASKTADTSLTFDISDLMKQDSSNPIYYINYAHARVHSLLRKSEFSIEEILKENITTSSHRESRELLFFALRLPEVIEESFESRGVQKMAEYLHSLASNFHSFYNKTPMIGNEKEKELLKLSLIVANSIKLGLSLLGISAKEKM
1791	GC_00000470	Core	Thiovulum_Frasassi	919	3	3	1	1	0.823779	0.980212	0.895213	J	Translation, ribosomal structure and biogenesis	COG0018	Aminoacyl-tRNA synthetases	COG0018	Arginyl-tRNA synthetase (ArgS) (PDB:1BS2)	MRNSVKKYLSEKFNRDVVIEIPKEKSFGHFATPIAFSLAKELKKSPIMIAENLVKEFVNNSFFAKVEALKGYLNFTLSSDFLSSHANESLIAGENFGRDTEKTEKILLEFVSANPTGPLHIGHARGAIYGDTLLKIGRHLGYKIDSEYYINDAGRQINLLGLSI-FVIGNIEVLGREMTLPEEFYRGDYIIDLAREALLKFGESIFNDLNHDENISKLSHWGKDEMLIVIKNNLKAVDIEFDKYISEAELYSDWNRSLEKLKNNNGVYESNGKLLLKSTNGGDDHDRVIVRENGIPTYLAGDIIYHNFKFERDYDKYINIWGADHHGYISRVKSAIDFLDYDSSKLEVLLTQMVSILKDGQPYKMSKRRGNFVLMNDVVDEVGSDPLRFIFASKTPDTSLQFDLNDLMVQDSSNPVYYINYAHARIDSLINKSSFSKSEIIQANLNNISD-ENRDLLFKALRLPEILEDSFNSRQTQKLADYLKNLASNYHSFYNSSIIIGSNYEKELLKLSLVVANTIRVGLKILGIEAKYRM
1792	GC_00000470	Core	Thiovulum_Movile	1545	3	3	1	1	0.823779	0.980212	0.895213	J	Translation, ribosomal structure and biogenesis	COG0018	Aminoacyl-tRNA synthetases	COG0018	Arginyl-tRNA synthetase (ArgS) (PDB:1BS2)	MRNSVKKYLSEKFNRDVVIEIPKERSFGHFATPIAFSLAKELKKSPIIIAENLVKEFVNHSFFAKVEALKGYLNFTLSSDFLSSHANESLIAGENFGRNREKTEKILLEFVSANPTGPLHIGHARGAIYGDTLLKIGRHLGYKIDSEYYINDAGRQINLLGLSI-FVIGNIEVLGREMKLPEEFYRGDYIIDLAREALLKFGESIFNDLNHDENISKLSHWGKDEMLIVIKNNLKAVDIEFDKYISEAELYSDWNRSLEKLKNNNGVYEVNGKLLLKSTNGGDDHDRVIVRENGIPTYLAGDIIYHNFKFERDYNKYINIWGADHHGYISRVKSAIDFLGYDSSKLEVLLTQMVSILKDGQPYKMSKRRGNFVLMNDVVDEVGSDPLRFIFASKTPDTSLQFDLNDLMVEDSSNPVYYINYAHARIDSLINKSSFSKSEIRQANLNNISD-ENRDLLFQALRLPEILEDSFNSRQTQKLADYLKNLASNYHSFYNSSIIIGSNYEKELLKLSLVVANTIRVGLKILGIEAKYRM
1793	GC_00000471	Core	Thiovulum_ES	156	3	3	1	1	0.737892	0.972725	0.839189	J	Translation, ribosomal structure and biogenesis			COG1636	Epoxyqueuosine reductase QueH (tRNA modification) (QueH) (PUBMED:28128549)	MLVHICCSVDSHFFLESLKRDFPDKEFVGFFYDPNIHPYSEYKLRLLDVRRSCKILDIPLIEGEYDYEKWLKQVHGLEDEPEKGERCKVCFDNRLEVSVKKAVELGKDSFTTSLLVSPKKSQDRLLEIGNQLGKEYGIDFIFKDYRSSGGMQKQAKTVKSNNLYRQDYCGCMFALKKQREQQEREQIETYSSIGNEILPASIEEKFHNYSKMKTCFEESKENILNYRIHKGRVLHKKEVVPSYFLFYSFSERNRISGRIERIADEVAYLNRESVKIITIYFVRKFFDDKKLSLPNLQISVQKQIELRGVIDKNPYSLSPIIVLNEIPDG---KVDIELEAKIFPSIVQNFSEN--------
1794	GC_00000471	Core	Thiovulum_Frasassi	414	3	3	1	1	0.737892	0.972725	0.839189	J	Translation, ribosomal structure and biogenesis			COG1636	Epoxyqueuosine reductase QueH (tRNA modification) (QueH) (PUBMED:28128549)	MLVHICCSVDGHYFLEELRREFPNEKLIGFFYDPNIHPYGEYLLRLQDVKRSCEILNIDLIEGIYNYEAWLKKIRGLEDEPEKGERCTACFDDRLNETVQKAIELDEKSFTTSLLISPLKSQEKLKKIGNDLAQKHNLNFIFRDYRSGKGAEKQNQAVKINRLYRQDYCGCIFALSKQRESQNKLIDETFSPITNQILPNSIEEKLIFYKNIDSSKIIIKESFLNYRLLSGKVSINNITVPSRIIFYSHSEQNNISGKIEYLIDEVAYLNRENIKIISLQKLNEILNKSLKNIFEIDISIEDELFIRKFIEKSDFSLSIILIIDSLNNYINYKFDIEIYSKIYFDNREKLIHNKLNYQNIK
1795	GC_00000471	Core	Thiovulum_Movile	1738	3	3	1	1	0.737892	0.972725	0.839189	J	Translation, ribosomal structure and biogenesis			COG1636	Epoxyqueuosine reductase QueH (tRNA modification) (QueH) (PUBMED:28128549)	MLVHICCSVDSHYFLEELRREFSNEKLIGFFYDPNIHPYGEYLLRLQDVKRSCEILNIDLIEGIYNYEAWLDKVRGLEDEPEKGERCTACFDDRLNETVQKAIELDEKSFTTSLLISPLKSQEKLKKIGNDLAQKHNLNFIFRDYRSGKGAEKQNQAVKINKLYRQDYCGCIFALSKQRESQNKLIDETFSPITNQILPSSIEEKLIFYKNIDSSKIIIKESFLNYRLLSGKVSINNITVPSRIIFYSHSERNNISGKIDYLIDEVAYLNRENIKIISLQKLNELLNKSFKNIFEIDISIEDELFIRKFIEKSDFSLSIILIIDSLNNNINCKFDIEIYSKIYFDNREKLLKN--------
1796	GC_00000472	Core	Thiovulum_ES	907	3	3	1	1	0.861111	1	0.925373	E	Amino acid transport and metabolism	COG0040	Histidine biosynthesis	COG0040	ATP phosphoribosyltransferase (HisG) (PDB:1H3D)	MITVALPKGRIAKDTLSLFKEIFDFDFQFEGRKLILETENFRFLLVRNQDVPTYVYHQSADVGVVGLDVIEEKELDVVRLLDLKGGYCKVAIGMENGKELDYNKPDIRVASKMTNITEKFFAQKAISPEIIKLYGSIELAPLVGMADMIVDIVETGNTMRENNLRVVDTIMESTTHLIANKSSFLQKKGEILDLYKKLEKAVDNGKRI
1797	GC_00000472	Core	Thiovulum_Frasassi	441	3	3	1	1	0.861111	1	0.925373	E	Amino acid transport and metabolism	COG0040	Histidine biosynthesis	COG0040	ATP phosphoribosyltransferase (HisG) (PDB:1H3D)	MLTVALPKGRIAENTLSIFRQIFGRNFKFEDRRLVLETENFKFLLVRNQDVPTYVYHQSADIGVVGLDVIEESGLDLVRLLDLRGGYCKVVIGMRESDQLDYNKPDIVIATKMVNITNRFFSKKAISPKIIKLYGSIELSPLVGLSNMIVDIVETGTTMKQNGLKVVDTIMESTTYLIANKSSFIEKKSEILSLYSQFDKIIRDGGKI
1798	GC_00000472	Core	Thiovulum_Movile	1710	3	3	1	1	0.861111	1	0.925373	E	Amino acid transport and metabolism	COG0040	Histidine biosynthesis	COG0040	ATP phosphoribosyltransferase (HisG) (PDB:1H3D)	MLTVALPKGRIAENTLSIFRQIFGRDFKFEDRRLVLETENFKFLLVRNQDVPTYVYHQSADIGVVGLDVIEESGLDLVRLLDLRGGYCKVVIGMRESDQLDYNKPDIVIATKMVNITNRFFSKKAISPKIIKLYGSIELSPLVGLSNMIVDIVETGTTMKQNGLKVVDTIMESTTHLIANKSSFIEKKSEILSLYSQFDKIIRDGGKI
1799	GC_00000473	Core	Thiovulum_ES	1401	3	3	1	1	0.822327	0.995305	0.900585	N	Cell motility			COG1815	Flagellar basal body rod protein FlgB (FlgB)	MELSKAHDFMVSAMNSRATRQKLISGNLSNVDTPFYKARDIAFEKALSNEAKKVFSNENGND-LELANTNGKHLGGTGETPKTPTIFIRDGHGTRNDGNNVDLDVETTEMSKNSVMFKALVSGLRKESNIFRSVVSASEKLN
1800	GC_00000473	Core	Thiovulum_Frasassi	393	3	3	1	1	0.822327	0.995305	0.900585	N	Cell motility			COG1815	Flagellar basal body rod protein FlgB (FlgB)	MEISKAHDFMVSALDNRAIRQKMISSNISNIDTPFYRPRDIAFEKVLSDEVAKTFDNENNNDELTLARSNYQHINSESDYPENSTMFFRDGHASRNDGNSVDLDVETTEMGKNSMMYKAVTSSLRKESNIFRAVIVASEKIS
1801	GC_00000473	Core	Thiovulum_Movile	1124	3	3	1	1	0.822327	0.995305	0.900585	N	Cell motility			COG1815	Flagellar basal body rod protein FlgB (FlgB)	MEISKAHDFMVSALDNRAIRQKMISSNISNIDTPFYRPRDIAFEKVLSDEVAKTFDNENNNDELTLARSNYQHINGEYDYPENSTMFFRDGHASRNDGNSVDLDVETTEMGKNSMMYKAVTSSLRKESNIFRAVIAASEKIS
1802	GC_00000474	Core	Thiovulum_ES	525	3	3	1	1	0.768482	0.979179	0.86113	O	Posttranslational modification, protein turnover, chaperones			COG0576	Molecular chaperone GrpE (heat shock protein HSP-70) (GrpE) (PDB:1DKG)	MAEKESEIENSPEIEEIPKEENRDEKDIQIEELENKLKEAEDKYVRVFSEFENYKRRLEKEKTQAIAYSSEKFATDLLPILDNLQMAIKSANENHDVDKLQEGVQLTLKNFLSMLQKNGVEKIPTNEGYNPNLHEAVMRVD-NDEVESGEIVQTLQEGYKLKDRVLRATMVSVAN
1803	GC_00000474	Core	Thiovulum_Frasassi	795	3	3	1	1	0.768482	0.979179	0.86113	O	Posttranslational modification, protein turnover, chaperones			COG0576	Molecular chaperone GrpE (heat shock protein HSP-70) (GrpE) (PDB:1DKG)	#NAME?
1804	GC_00000474	Core	Thiovulum_Movile	538	3	3	1	1	0.768482	0.979179	0.86113	O	Posttranslational modification, protein turnover, chaperones			COG0576	Molecular chaperone GrpE (heat shock protein HSP-70) (GrpE) (PDB:1DKG)	#NAME?
1805	GC_00000475	Core	Thiovulum_ES	1696	3	3	1	1	0.762376	0.861428	0.808881	O	Posttranslational modification, protein turnover, chaperones			COG1225	Peroxiredoxin (Bcp) (PDB:5IPH)	#NAME?
1806	GC_00000475	Core	Thiovulum_Frasassi	143	3	3	1	1	0.762376	0.861428	0.808881	O	Posttranslational modification, protein turnover, chaperones			COG1225	Peroxiredoxin (Bcp) (PDB:5IPH)	MNENKNEIIVKTGTEAPDFCLPTSDDVELCLRDIKGNWIVLYFYPKDNTPGCTTEAMDVLRNFAKFIELGVTVIGISPDSTVRHRRFIGQRGLKQILLSDENHDIGKLYGIFGIKKLFGKDVMTRVRTTFLISPDGKIAQQWRHVKVAKHIQIVIEEIEKQQIEWKAKEELLKQQLLEKQLIVEPVSQKTTRTKKAKKV
1807	GC_00000475	Core	Thiovulum_Movile	1043	3	3	1	1	0.762376	0.861428	0.808881	O	Posttranslational modification, protein turnover, chaperones			COG1225	Peroxiredoxin (Bcp) (PDB:5IPH)	MNENENEIIVKTGTEAPDFCLPTSDDVELCLRDIKGNWIVLYFYPKDNTPGCTTEAMDVLRNFAKFIELGVTVIGISPDSTVRHRRFIGQRGLKQILLSDENHDIGKLYGIFGIKRLFGKDVMTRVRTTFLISPDGKIAQQWRHVKVAKHIQIVIEEIEKQQIEWKAKEE------LEKQLIIEPVSQKTTRTKKAKKV
1808	GC_00000476	Core	Thiovulum_ES	1625	3	3	1	1	0.873667	0.964346	0.91677	I	Lipid transport and metabolism			COG0416	Acyl-ACP:phosphate acyltransferase (fatty acid/phospholipid biosynthesis) (PlsX) (PDB:2GK3) (PUBMED:18992246)	---------MIKIALDAMGGDFGPEPIVNGALLALDERADFHVTFVGKREEIKKYL---SSDLSDRYSILEADDVISMEDSATDVFKRKESSIYKAIDLVKNGDADAVVSAGHSGATMSLATLRIGRIQGVLRPAIATFMPTRTGKKSLVLDVGANVDCKPENLFQFGVMGEVYSKKIMRNSNPRVGLLSNGEESSKGNELTKETFKLLSQRKTFKGNVEGNNIFDGSVDVIVCDGFVGNLILKTSEGVADTINFFLKDRIKKSAIAITGAMLMKKVFKLLKKEVDYAEYGGAPLLGLKSATIIGHGKSNPKAVKNAIFQAISYVNADIEKEIEEILKK-------
1809	GC_00000476	Core	Thiovulum_Frasassi	1377	3	3	1	1	0.873667	0.964346	0.91677	I	Lipid transport and metabolism			COG0416	Acyl-ACP:phosphate acyltransferase (fatty acid/phospholipid biosynthesis) (PlsX) (PDB:2GK3) (PUBMED:18992246)	MAMENIADSMINIALDAMGGDQGSEPIVTGAIQALSEREDFILSLIGKRDEIEKYLLNLPKGLSNRITIIDASDVILMSDSATDVFKRRESSIYKAVELVKDGKAQAVVSAGHSGSTMSLATLRIGRLQNVSRPAIVALMPTQDGKRSVVLDVGANVDCKPEHLFQFGVMGEAYARKILKIDIPRIGLLSNGEEDSKGNEQTKESFKLLKKLSSFKGNVEGNNIFDGSVDVIVCDGFVGNLVLKTSEGVAETINYFIKKKIKKSPIAIAGALLMKKVFRLLRKEIDYAEYGGAPLLGLKSCVIISHGKSNAKAMKNSIFQAISYVNANIESDIELQLKTKTTENIG
1810	GC_00000476	Core	Thiovulum_Movile	1376	3	3	1	1	0.873667	0.964346	0.91677	I	Lipid transport and metabolism			COG0416	Acyl-ACP:phosphate acyltransferase (fatty acid/phospholipid biosynthesis) (PlsX) (PDB:2GK3) (PUBMED:18992246)	MAMENIADSMINIALDAMGGDYGSEPIVTGAIQALSEREDFILSLVGKRDEIEKYLLNLPKGLSNRITIIDASDVILMSDSATDVFKRRESSIYKAVELVKDGKAQAIVSAGHSGSTMSLATLRIGRLQNVSRPAIVALMPTQDGKRSVVLDVGANVDCKPEHLFQFGVMGEAYARKILKIDIPRIGLLSNGEEDSKGNEQTKESFKLLKKLSSFKGNVEGNNIFDGSVDVIVCDGFVGNLVLKTSEGVAETINYFIKKKIKKSPIAIAGALLMKKVFRLLRKEIDYAEYGGAPLLGLKSCVIISHGKSNAKAMKNSIFQAIAYVNANIESDIELQLKTKTTENIG
1811	GC_00000477	Core	Thiovulum_ES	941	3	3	1	1	0.77006	0.973406	0.859875	G	Carbohydrate transport and metabolism	COG0158	Gluconeogenesis	COG0158	Fructose-1,6-bisphosphatase (Fbp) (PDB:1BK4)	MNEILNAIEKSAILIADAIDRDS-FSYAESHNAHGDHQLELDLQCDKIIEDEFKTLPNLKGLSSEEKDG---FLEIGNGDILISYDPLDGSSLVDVNLSVGSIFGIYKDEFLGKKMIASAYVVYGPRVEIVFADEVGVKLYRLNKAEKKFHFVKDLKLGEKGKITATGAVQKGWNSLHKSFVEQIFSEGYRLRYSGGMVPDLHQILLKGGGIFSYPSTSDKPKAKLRMLFEVFPFAFIFEKAGGFALDESTNRVLEVVPENLHDTSPCFFASKYEIEVMKKYYGNK
1812	GC_00000477	Core	Thiovulum_Frasassi	965	3	3	1	1	0.77006	0.973406	0.859875	G	Carbohydrate transport and metabolism	COG0158	Gluconeogenesis	COG0158	Fructose-1,6-bisphosphatase (Fbp) (PDB:1BK4)	MLEVFQAIESSAIEIAKLISTSGDFAYSDGKNSSGDQQLKLDVESDKIIEKFFSEIEIIKAIASEERDEITFFENRENGKYLIAYDPLDGSSLVDVNLSVGSIFGIYENEFIGTNLIASVYIVYGPRVEMVIADTTS-RLYRLINGE--FKFIRELKLANKGKINATGGTQKEWSENHRELINKLFNDGYRLRYSGGMVPDLHQILLKGGGLFSYPTTKDQPKGKLRLLFELMPFALVFKMAGGDGIDKNGVSILDLPIENIHDTSSAFFGSNGELNLVREYYK--
1813	GC_00000477	Core	Thiovulum_Movile	1399	3	3	1	1	0.77006	0.973406	0.859875	G	Carbohydrate transport and metabolism	COG0158	Gluconeogenesis	COG0158	Fructose-1,6-bisphosphatase (Fbp) (PDB:1BK4)	MLEVFQAIESSAIEIAKLISTSGDFAYSDGKNSSGDQQLKLDVESDKIIEKFFSEIEIIKAIASEERDEITFFANRENGKYLIAYDPLDGSSLVDVNLSIGSIFGIYENEFIGKNLIASVYIVYGPRVEMVIADTTS-RLYRLINGE--FKFIRELKLANKGKINATGGTQKEWSENHRELINKLFNDGYRLRYSGGMVPDLHQILLKGGGLFSYPTTKDQPKGKLRLLFELMPFALVFKMAGGDGIDKNAVSILDLPIENIHDTSSAFFGSNGELNLVREYYK--
1814	GC_00000478	Core	Thiovulum_ES	1673	3	3	1	1	0.731801	0.977782	0.837095	E	Amino acid transport and metabolism	COG0703	Aromatic amino acid biosynthesis	COG0703	Shikimate kinase (AroK) (PDB:1E6C)	MKLNATNGNLIFIGFMGSGKSGVGRTIAKRFDRLFLDSDTILESREDKKVVEIFKESGESYFRELELHFAKQIQSSVRNSIISVGGGFPTVVKDLKSLGFVIYLDIDFDQMVEELSKYPEELEKRPLLSNIDEARKIYESRADIYELASDLIIPVSPTSFDEVADRVLKELINMKVIA
1815	GC_00000478	Core	Thiovulum_Frasassi	201	3	3	1	1	0.731801	0.977782	0.837095	E	Amino acid transport and metabolism	COG0703	Aromatic amino acid biosynthesis	COG0703	Shikimate kinase (AroK) (PDB:1E6C)	MRLNAIN-NIIFIGFMGSGKSRIGQELSIKLNKKFIDVDSIIETRENMKIIDIFKTQGETYFRNLEKNFADEIKNSIQNSIIAVGGGFPINIKNIIELGYIIYLDIDFDYMIESLSKVKGEIEKRPLLQNLDIARNLYNSRKNIYKNIANMKIEIKSRNINEVVSEILTNLEKSL---
1816	GC_00000478	Core	Thiovulum_Movile	105	3	3	1	1	0.731801	0.977782	0.837095	E	Amino acid transport and metabolism	COG0703	Aromatic amino acid biosynthesis	COG0703	Shikimate kinase (AroK) (PDB:1E6C)	MRLNAIN-NIIFIGFMGSGKSRIGQELSIKLNKKFIDVDSIIETRENMKIIDIFKTQGETYFRNLEKNFADEIKNSIQNSIIAVGGGFPINIKNIIELGYIIYLDIDFDYMIESLSKVKGEIEKRPLLQNLDIARNLYNNRRNIYEDIANMKIEIKSRNIDEVVSEILTNLEKSL---
1817	GC_00000479	Core	Thiovulum_ES	816	3	3	1	1	0.72992	0.938915	0.821331							MKTLFLGTF---LLFFASCTQETQNKIGRTFQNFTGTDGVLEVYAGEKLVKRFFKIDKLTTATSTDGDTPRPYRFGYGYIDENLDLELDENEKKNGKVYFEFSDYSTSYIFYENHGN-
1818	GC_00000479	Core	Thiovulum_Frasassi	948	3	3	1	1	0.72992	0.938915	0.821331							MKFRYLATISVVTIFWSGCSQEGQNKISRAIQNWTGTNGVLDIYASDKLIKRFIAIDKLTTAVATDGERERPYRYGYGYGDENFNFKIDDNEK---KVYFEFSDYSTNYVFYENSK--
1819	GC_00000479	Core	Thiovulum_Movile	1515	3	3	1	1	0.72992	0.938915	0.821331							MKFRYLATISVVTIFWSGCSQEGQNKISRAIQNWTGTNGVLDIYAGDKLIKRFIAIDKLTTAVATDGERERPYRYGYGYGDENFNFKIDDNEK---KYILNLVTI-LQVIFFTKTVNS
1820	GC_00000480	Core	Thiovulum_ES	1431	3	3	1	1	0.757623	0.986958	0.857217	N	Cell motility			COG1749	Flagellar hook protein FlgE (FlgE) (PDB:3A69)	MNDTFYTSLIGAKTFSKAIDIVGHNISNSNLAGYRAKSVEFSNIFTQNLNASGGGAV-SSQKEYGSQIQTSVMSQRQGALTTTDSTFDLAIEGNGWFGLQTADGTVAYTRNGGFNIDKERYLVDYSGQYVTGTMANNIVFNADATNNRLTNVVSELDLGVPTNQTKLRLPNMLTYPKKVTDEVTITGNLGTADEERKFSSTLVSS-ADEVNTVSVTMVKSATQPTVGSS----WDAVATVTNADGTVTFDKKSGTLVFDGNGRIKSSTMPSVSNDGNRVSLNFGKGSAGLQANDSADVAFTIAKNGNPEGELSTYGVMQNGDIVALFDNGFKTVVAKVAIYHFHNEQGLQDVGASFYRDTTASGEPIFYRDDAGELITTEGLVLEHSLEESNIDNATALSSLMILQKAFDASSRALKAGDDMIKQALSMDA-
1821	GC_00000480	Core	Thiovulum_Frasassi	1236	3	3	1	1	0.757623	0.986958	0.857217	N	Cell motility			COG1749	Flagellar hook protein FlgE (FlgE) (PDB:3A69)	MNNTFYTSLTGVQTFQQGIDVWAHNISNSNLSGYRAKRPEFANLFTDAMNSVPSNTIASSQRGYGSTLSTSQITRDQGSFSTTDSTFDLAIDGNGWFGILNQDGDKLFTRNGNFNFDKERYLVTQSGGYVTGQMAGNMQISGDATNNILTGVVEDINFATPETQTRIQLPNMLTYPQVLTSTVTVAGNLGMSGDSKTFSTTLVSPETDNLNKLSVTLNKVKSGVESGENKSSIWEFTATITDNDGKV-IDKQNGSLAFDSNGKLVQTQSPSLSNSGIPITINFGDNKAGIMATNGSTETISVSKDGIPEGQLNKYGVAQDGNVIAFFDNGYKSVVAKVGVYHFKNEQGLQDIGGSYYSQTETSGSSMFYTDEAGKLITKDGLILEQTLEETNMSQAEALSELMIIQRAFDASSRALKTGDEMIKLALQMDAK
1822	GC_00000480	Core	Thiovulum_Movile	1109	3	3	1	1	0.757623	0.986958	0.857217	N	Cell motility			COG1749	Flagellar hook protein FlgE (FlgE) (PDB:3A69)	MNNSFYTSLTGVQTFQQGIDVWAHNISNSNLSGYRAKRPEFANLFTDVMNSVPSNTIASSQKGYGSTLLTSQITRDQGSFSTTDSTFDLAIDGNGWFGILNQDGEKLFTRNGNFNFDKERYLVTQSGGYVTGQMAGNMQISGDATNNILTGVVEDINFATPETQTRIQLPNMLTYPQVLTSTVTVSGNLGMSGDSKTFSTTLVSPETDNLNKLSVTLNKVKSGVESGENKSSIWEFTATITDNDSKV-IDKQNGSLAFDSNGKLVQTQSPSLSNSGIPITINFGDNKAGIMATNGSTETISVSKDGIPEGQLNKYGVAQDGNVIAFFDNGYKSVVAKVGVYHFKNEQGLQDIGGSYYSQTETSGSSMFYTDEAGKLITKDGLILEQTLEETNMSQAEALSELMIIQRAFDASSRALKTGDEMIKLALQMDAK
1823	GC_00000481	Core	Thiovulum_ES	1870	3	3	1	1	0.837986	1	0.911852	J	Translation, ribosomal structure and biogenesis	COG0088	Ribosome 50S subunit	COG0088	Ribosomal protein L4 (RplD) (PDB:1VS6)	MAVVVLNENFEKTSETLELPTDWKEINPHNLYLYVKAYHAALRANTARSKTRTQVSGGGKKPWAQKGRGGARAGSRRSPVFVGGGVAFGPTKRNYTQKVNKKQQVLAMRLALNELAENGKLFVVDSVKVESGKTKDAFAKFANLESKSALVVSDSLGEKETLAFRNLPKCEYVESDELNGFTASRYQAVVVEKAVWEKVTKEG
1824	GC_00000481	Core	Thiovulum_Frasassi	1079	3	3	1	1	0.837986	1	0.911852	J	Translation, ribosomal structure and biogenesis	COG0088	Ribosome 50S subunit	COG0088	Ribosomal protein L4 (RplD) (PDB:1VS6)	MAIIILNQNFEKSSETLETPESFKNINPHNLYIYVKSYQAGQRSNTASVKTRAEVSGGGKKPWAQKGRGGARAGSITSPVFVGGGVAFGPTKRNYEQKVNKKQKVLAMKFALNKLAENNSLFVVDSVQVASGKTKDANNLFLNLGSKNAFIVTDNIDAGTFLAFKNLAKCELAGSNALNGFTASRFQVVVIERAVWENISKES
1825	GC_00000481	Core	Thiovulum_Movile	494	3	3	1	1	0.837986	1	0.911852	J	Translation, ribosomal structure and biogenesis	COG0088	Ribosome 50S subunit	COG0088	Ribosomal protein L4 (RplD) (PDB:1VS6)	MAIIVLNQNFEKSSETLETPESFKNINPHNLYIYVKSYQAGQRSNTASVKTRAEVSGGGKKPWAQKGRGGARAGSITSPVFVGGGVAFGPTKRNYEQKVNKKQKVLAMKFALNKLAENNSLFVVDSVQVASGKTKDANNLFLNLGSKNAFIVTDNIDAGTFLAFKNLAKCELAGSNALNGFTASRFQVVVIERAVWENISKES
1826	GC_00000482	Core	Thiovulum_ES	916	3	3	1	1	0.742593	0.97189	0.841908	C	Energy production and conversion			COG0388	Omega-amidase YafV/Nit2, hydrolyzes alpha-ketoglutaramate (Nit2) (PUBMED:28373563)	#NAME?
1827	GC_00000482	Core	Thiovulum_Frasassi	530	3	3	1	1	0.742593	0.97189	0.841908	C	Energy production and conversion			COG0388	Omega-amidase YafV/Nit2, hydrolyzes alpha-ketoglutaramate (Nit2) (PUBMED:28373563)	MTNYKYKIALAQIKSKLSKE-NLQTHIKILSKISNDVDLVVFPELSLNGYLLKDKALEDCWNINNELDILKDFSKNFDIVVGASICTNREPTNSALYFSQGQLIHRHDKKYLPNRGLFEEARFFQAGNNFKSFLTKFGNTLVVVCEDLWRGSTLAEIERIEPDLLIVIANSPARNFI-NGNIEIADQWRSILMTSSIISAGFVIFVNRVGFEDGLGFWGGSGIF-KNGREIFRMTIFDEVIEEIKLI
1828	GC_00000482	Core	Thiovulum_Movile	1476	3	3	1	1	0.742593	0.97189	0.841908	C	Energy production and conversion			COG0388	Omega-amidase YafV/Nit2, hydrolyzes alpha-ketoglutaramate (Nit2) (PUBMED:28373563)	MTNYKYKIALAQIKSKLSKE-NLQTHIKILSKISNDVDLVVFPELSLNGYLLKDKALEDCWNINNELDILKDFSKNFDIVVGASICTNREPTNSALYFSQGQLIHRHDKKYLPNRGLFEEARFFQAGNYFKSFLTKFGNTLVVVCEDLWRGSTLAEIERIEPDLLIVIANSPARNFI-NGNIEIADQWRSILMTSSIISAGFVIFVNRVGFEDGLGFWGGSGIF-KKGREIFRMTMFDEVIEEIKLI
1829	GC_00000483	Core	Thiovulum_ES	1818	3	3	1	1	0.767502	0.985782	0.863054	N	Cell motility			COG1256	Flagellar hook-associated protein FlgK (FlgK) (PDB:2D4Y)	-MAIFGTLNNAYSGLSTSQRGVDTTSHNISNAENKDYTRQRVTQETMPSQSIGGNQIGTGTQISSVERVHNEFIFTRYQQSTERMAFSSTLEQSLTEISSFFPDMDGVGIKNDLENYYRSWSSLATDPSNVALKEVLASSTENLAIGIRTSYEKIDKVQDDLNSEIEANIVEVNASLQEIASLNSSIFAQEADGSMANDLRDKRDALETKLSKLIGAEFTHGNISDSGSDPSTIEAEGLYTAIVGGVALVSGTSYNKLTLDQSSSRDNYSTINFKKKDGSLIDMSNVISKGSIGALLDLRGSKFDSDKLPTDGIIPEIKDNLDTFTKGLIQHTNSIYAESASTSMSSNSLDGAKPTDNVMEKFGLNEGSFNIVVYNEEGDEVGKRTIYIDEGTSFSDGESSLISQLTAEYDDNGDGSLTNDFGSLFSVATGGDKLSIFQKE-GVDFKFGIEDNSSNFAGALGMNRFFDGTDSSNIELNRDIKRRPDDITSFKAPVEGDNGVADAMSRLETENWKF-----GDTDETILGAYNIFAVDVASKTEQVQLRQETIQVQFDAIETQLNNISKVSIDNELVNLMKYQTAYAASGKVITTLDRMIDTLLGIKQ
1830	GC_00000483	Core	Thiovulum_Frasassi	873	3	3	1	1	0.767502	0.985782	0.863054	N	Cell motility			COG1256	Flagellar hook-associated protein FlgK (FlgK) (PDB:2D4Y)	MSSIFSGLNTAISGLATAQTAVSTTSHNISNAENSNFTRQRVNFETNKTVAIGNTTVGTGANVQSITRIHNEFIYTRYQQSSERVAYSTALESNLKEIASYFPDLEGVGLKNDLDNYFRSWANLSTDPSSVAQKSVLVSSAQNLVNNIRTSYDKVTNIQASLNSEIGTSIDEVNKIIKDIAKLTGEISATETNGNNANDLRDHRDSLETTLTKLTGAEFVHGNESDTGGVVSLAEAQGLYSVIIGGVAVVSGNNYHPLKLDNKNSADGSYSIKYQNKDGSFIDMSQIINKGKIGALLELRGNKFDENGTIVNGLIPDFKDNLNSFVNGVIVHTNSIYSESASNYMRSNPLKEAVNSDNAIEKLGVLAGNFNIIVYDKNGTETSKRVVSINENSTFGE----IMDQLQKSYDDNGDGSLLNDFASQFKVYTSNDRLIIEAKNPDLAYKFGIEDNETQFAGQIGLNRFFDGTDASNISINKELVQKPHRISAHKEPLDGNNGIADSMFKLQTENLNFYSDTRGNYKDTVFGVYNDFVTDIAGKSEAISSRKETIEVQYKSIEEQLNNISKVSIDSELASLMKYQTAYSASGKVVSTIDKMIDTLLGLKQ
1831	GC_00000483	Core	Thiovulum_Movile	337	3	3	1	1	0.767502	0.985782	0.863054	N	Cell motility			COG1256	Flagellar hook-associated protein FlgK (FlgK) (PDB:2D4Y)	MSSIFSGLNTAISGLATAQTAVSTTSHNISNAENSNFTRQRVNFETNQTIAIGNTTVGTGANVQSITRIHNEFIYTRYQQSSERVAYSTALESNLKEIASYFPDLEGVGLKNDLDNYFRSWANLSTDPSSVAQKSVLVSSAQNLVNNIRASYDKVTNIQASLNSEIGTSIDEVNKIIKDIAKLTGEISATETNGNNANDLRDHRDSLETTLTKLTGAEFVHGNESDTGGVVSLAEAQGLYSVIIGGVAVVSGNNYHPLKLDNKNSADGSYSIKYQNKDGSFIDMSQIINKGKIGALLELRGNKFDENGTIANGLIPDFKDNLNSFVNGVIVHTNSIYSESASNYMRSNPLKEAVNSDNAIEKLGVLAGNFNIIVYDKNGTETSKRVVSINENSTFGE----IMDQLQKSYDDNGDGSLLNDFASQFKVYTSNDRLIIEAKNPDLGYKFGIEDNETQFAGQIGLNRFFDGKDASNISINKELVQKPHRISAHKEPLDGNNGIADSMFKLQTENLNFYSDTRGNYKDTVFGVYNDFVTDIAGKSEAISSRKETIEVQYKSIEEQLNNISKVSIDSELASLMKYQTAYSASGKVVSTIDKMIDTLLGLKQ
1832	GC_00000484	Core	Thiovulum_ES	1653	3	3	1	1	0.910214	0.991279	0.949018	C|C	Energy production and conversion|Energy production and conversion	COG0074|COG0372	TCA cycle|TCA cycle	COG0074|COG0372	Succinyl-CoA synthetase, alpha subunit (SucD) (PDB:1CQI)|Citrate synthase (GltA) (PDB:3TQG) (PUBMED:25211225)	----MGALFTKDTQAIFWNNNKSAIQRMLDYDYTIGREKPSVAGIVAPTSSNKFDKFFYGADEVMIPLYKNTTEATKAQPQADVLLNFASFRTAYDVTMEALNLDAFKTIMITAEGIPERLARGMNEFAHSKNVTVIGPATVGAIAPGAFKIANVGGTIENIVNSKLHRAGSCGLVTRSGGLFNELSNIISINADGIAEGVAIGGDRFVGSVFIDNMLRMENNPEVKYMVLLGEVGGTEEYKVIEAIKSGKITKPVIAWCIGTIAEHFSTGVQFGHAGASANAEMETAVYKNKAMAEAGIHVPASFNDLPAKIKEVYESLN----IPAIEEPALKTVPKTRKSKNFICTISDDRGDEATYAGFPISSVATPDTGKGIGDVVSLLWFKKQYPKWATDFIETVMKTVADHGPAVSGAHNAKVTARAGKSVVESLVTGLLTIGPRFGGAIDGAAQYFKYADDNNLSPKEFLAYMKKEGVPIPGIGHRIKSLRNPDLRVEGLKKFANEHFPSTPLLDYALTVEQLTTSKKDNLILNVDGTIGILMVDMWRALGYSETEIDEFISSGTLNAFFIVGRSIGFIGHILDEKRLAMPMYRHDMNDILYDVPEAEEI
1833	GC_00000484	Core	Thiovulum_Frasassi	1363	3	3	1	1	0.910214	0.991279	0.949018	C|C	Energy production and conversion|Energy production and conversion	COG0074|COG0372	TCA cycle|TCA cycle	COG0074|COG0372	Succinyl-CoA synthetase, alpha subunit (SucD) (PDB:1CQI)|Citrate synthase (GltA) (PDB:3TQG) (PUBMED:25211225)	MSININVLYTRDTQAIFWNNNQSAIQRMFDYDYVIGREKPSVACIVSPTATDKFDKFFFGADEVMVPLFRNTAEAKRKFPKADVLLNFASFRTAYDVTMEALELGGFNSIMITAEGIPERLARKMNATARSKNVTVIGPATVGAIVPGAFKIANIGGTIENITNSKLHRAGSCGLVTRSGGLFNELSNIISINADGIAEGVAIGGDRFVGSVFIENMLRMEQNPQVKYLVLLGEVGGTEEYKVIEAVKNGLIKKPVIGWCIGTIAQHFSTGVQFGHAGASANADRETAVSKNKAMAEAGIYVPTSFNNLPKIINEVYINLKNSGVISEVIEPKLRELPKSQKKKNFVCTISDDRGDEATYAGFPISSLATPETGKGIGDVISLLWFKKRYPKWATDFIETVIKTVADHGPAVSGAHNAKVTARAGKSVVESLVTGLLTIGPRFGGAIDDAAKYFKYGFDNNLSPKEFLEYMKKQGIPIPGIGHRIKSLKNPDKRVEGLKKFASQYFPQTPLLDYAIQIELLTTSKKENLILNVDGTIGILMVDMWRALGYSEEEINEFISSGTLNAFFIAGRTIGFIGHVLDEKRLQMPMYRHPFDDIIYDVQVADEI
1834	GC_00000484	Core	Thiovulum_Movile	1361	3	3	1	1	0.910214	0.991279	0.949018	C|C	Energy production and conversion|Energy production and conversion	COG0074|COG0372	TCA cycle|TCA cycle	COG0074|COG0372	Succinyl-CoA synthetase, alpha subunit (SucD) (PDB:1CQI)|Citrate synthase (GltA) (PDB:3TQG) (PUBMED:25211225)	MSININVLYTRDTQAIFWNNNQSAIQRMFDYDYVIGREKPSVACIVSPTATDKFDKFFFGADEVMVPLFRNTAEAKRKFPKADVLLNFASFRTAYDVTMEALELGGFSSIMITAEGIPERLARKMNATARSKNVTVIGPATVGAIVPGAFKIANVGGTIENIINSKLHRAGSCGLVTRSGGLFNELSNIISINADGIAEGVAIGGDRFVGSVFIENMLRMEQNPQVKYLVLLGEVGGTEEYKVIDAVKNGLIKKPVIGWCIGTIAQHFSTGVQFGHAGASANADRETAVSKNKTMAEAGIYVPTSFNDLPKIINEIYTNLKNSGVISEVIEPKLRELPKSQKKKNFVCTISDDRGDEATYAGFPISSLATPETGKGIGDVISLLWFKKRYPKWATDFIETVIKTVADHGPAVSGAHNAKVTARAGKSVVESLVTGLLTIGPRFGGAIDDAAKYFKYGFDNNLSPKEFLEYMKKQGIPIPGIGHRIKSLKNPDKRVEGLKKFASQYFPQTPLLDYAIQIELLTTSKKENLILNVDGTIGILMVDMWRALGYSEEEINEFISSGTLNAFFIAGRTIGFIGHVLDEKRLQMPMYRHPFDDIIYDVQVADEI
1835	GC_00000485	Core	Thiovulum_ES	638	3	3	1	1	0.760446	0.98111	0.856798	V	Defense mechanisms	COG1583	CRISPR-Cas system	COG1583	CRISPR/Cas system endoribonuclease Cas6, RAMP superfamily (Cas6) (PDB:5YI6)	MVIYRAETTANLPVFDVISRLFQGFIFKHVAPYEHDGFRHESGKVFKSSVFKIDYPKDSKEIKILFASLIPETEERFIDHIFRHGLELGTIRLKNETVDTRRREWKSDDIIFWGDVLLTLKDEKGKKIFLEPKNEKFQENLKRQSIQKFETLIQKEYLGDWNLEVLKQSENRTKLFYNRKPYFTWSAKYKLSADNEMINLLLNTGFGSQTMKGFGLVKVEKENFW----IDFEKARGKDTF---
1836	GC_00000485	Core	Thiovulum_Frasassi	1508	3	3	1	1	0.760446	0.98111	0.856798	V	Defense mechanisms	COG1583	CRISPR-Cas system	COG1583	CRISPR/Cas system endoribonuclease Cas6, RAMP superfamily (Cas6) (PDB:5YI6)	MVLFQAKTFGNIPVFDVLSRLIQGFLYHNIVSYEHDGFRHSSGKVFKSTNYKFIYKKDSNVFKFYFTSLLPQTEENFYNIVKTKGMNLHGIKFYDEKIVYRKRNWHSESIIFESYILMTTKDEKGNRRFIQPDSSLFLENLKTQSFQKYETFLQKEYLGEWNLELLDQHLNYTKISYNRQLYLTWGAKYKLSANIEMINLLLHTGIGSQTMKGFGMMKILKDNFINQENQENESNENSEDFMDD
1837	GC_00000485	Core	Thiovulum_Movile	1245	3	3	1	1	0.760446	0.98111	0.856798	V	Defense mechanisms	COG1583	CRISPR-Cas system	COG1583	CRISPR/Cas system endoribonuclease Cas6, RAMP superfamily (Cas6) (PDB:5YI6)	MVLFQAKTFGNIPVFDVLSRLIQGFLYHNIVSYEHDGFRHSSGKVFKSTNYKFIYKKDSNVFKFYFTSLLPQTEENFYNIVKTKGMNLHGIKFYDEKIFYRKRNWHSESIIFESYILMTTKDEKGNRRFIQPDSSLFLENLKTQSFQKYETFLQKEYLGEWNLELLDQHLNYTKISYNRQLYLTWGAKYKLSANIEMINLLLHTGIGSQTMKGFGMMKILKDNFIDQENQENESNENSEDFMDD
1838	GC_00000486	Mov_Fras	Thiovulum_Frasassi	785	2	3	2	0	0.853868	0.533593	0.656765	T	Signal transduction mechanisms			COG0478	RIO-like serine/threonine protein kinase fused to N-terminal HTH domain (RIO2) (PDB:1TQI)	MSQKFDLWRWDNFSDQPYQISKSNKKILRQNKKLEIFSSHLIGIFKALKNIFFYKNIDNDEVDLSNFLGVVVSLERGEKQLQLLKIANIKNVALRFYMSDMQNINLYINLIDKFQSQNIKVLLIVIQTREFIINSTKFSITIKDIFSQFYKIGITEFQIGHAPNRIKWGFVSPKEYINFFEIAYFIKEQFFANTNIQLIGSSVIDFEFHWWGSTLKLRNKLDKVSSLLYVDRRGSPENRQALFFNLDKKIWLLSRIFDKKIYITETNYPINDTYPYTPTSQTEAISLENYKKYMIRYILISISTKKISKIYWHQLIANGYGLTAENEIYPQFWTFKILLNLISTSKYISRDFNKKFNIVRFDKFYAIWTISDSFELNLSKLMRTIDIDGAIR---------------
1839	GC_00000486	Mov_Fras	Thiovulum_Movile	547	2	3	2	0	0.853868	0.533593	0.656765							MSQKFDLWRWDNFSDQPYQISKSNKKILRQNKKLEIFYLHLIGIFKALKNIFFYKNINNDEVDLSNFLGVVVSLERGDKQLQLLKIANIKNVALRFYMSDMQNIDLYINLIDKFQSKNIKVLLIVIQTREFIINSTKFSITIKDIFSQFYKIGITEFQIGHAPNRIKWGFVSPNEYINFFEIAFFIKERFF-------------------------------------------------------------------------------------------------------------------LIRIF----------------------------NLL----------EVQLSILNF-------------------------IGGVQL---------------
1840	GC_00000486	Mov_Fras	Thiovulum_Movile	548	2	3	2	0	0.853868	0.533593	0.656765							#NAME?
1841	GC_00000487	Core	Thiovulum_ES	1404	3	3	1	1	0.744467	0.971272	0.842879	G	Carbohydrate transport and metabolism	COG0176	Pentose phosphate pathway	COG0176	Transaldolase/fructose-6-phosphate aldolase (TalA) (PDB:1F05)	MNRDINFSVWLDFIERDYLQNGEFQKLIDNGIINGATSNPAIFEKAFSTSSAYKNDIERMKKEGLSSKEIYENLAVEDIKIGAEKLKPLCETGNM-GFVSIEVDPFFADDVKKTVEEGVRLYEKIGMKNVMIKIPATEAGYGAMEELFSRDIPVNATLIFTLDEAIKSAEAMKRGLIRSKNKTASGVLSVFVSRLDVATNSVHFGIANSSYIYREIEKRQYPNVTTLFASTGVKNPDLPEDYYIRGLIGKNSINTAPLKTIEAYVKNGSGGDEVLPLDEKQESEILNSIKNS----DEILENLKSAGLKAFEESFSKTLKMFE--------
1842	GC_00000487	Core	Thiovulum_Frasassi	1274	3	3	1	1	0.744467	0.971272	0.842879	G	Carbohydrate transport and metabolism	COG0176	Pentose phosphate pathway	COG0176	Transaldolase/fructose-6-phosphate aldolase (TalA) (PDB:1F05)	MGQKV-FSLWLDFIERGFIESGEFKSLIDNNIIFGATSNPAIFQQAITSSDKYLNDIKKLKKLGKSNKEIYENLAIYDIRKSAKILAKIHEKNNLDGFVSIEVDPFLADSVEDTVEEGLRLYKEIGMKNIMIKIPATESGYKSMEKLAKNGISVNATLIFSLEEAILSAEAISRGIEMSENQNVSAVLSLFVSRFDRATGFNFLGIANSSRIYREIESRNYKNIRVLFASTGVKGGNLPVDYYIHGLIAPNSVNTAPLNTIKGYIKNSKNIHIALPLEKEREREIFDEVTENGFDIDKLIVNLKQDGLNAFQNSLNGIFEYIENINIFEKN
1843	GC_00000487	Core	Thiovulum_Movile	580	3	3	1	1	0.744467	0.971272	0.842879	G	Carbohydrate transport and metabolism	COG0176	Pentose phosphate pathway	COG0176	Transaldolase/fructose-6-phosphate aldolase (TalA) (PDB:1F05)	MGQKV-FSLWLDFIERGFIESGEFKSLIDNNIILGATSNPAIFQQAITSSDKYLNDIKKLKKLGKSNKEIYENLAIYDIRESAKILAKIHEKNNLDGFVSIEVDPFLADSVEDTVEEALRLYKEIDMKNIMIKIPATESGYKSMEKLAKNAISVNATLIFSLEEAILSAEAISRGIEMSENKNVSAVLSLFVSRFDRATGSNFLGIANSSRVYREIESRNYKNIRVLFASTGVKGGNLPVDYYIHGLIAPNSVNTAPLNTIKGYIKNSKNINIALPLEKEREREIFDEVAENGFNIDKLTVDLKQDGLNAFQNSLNAIFEYIENVNISEKI
1844	GC_00000488	Core	Thiovulum_ES	1462	3	3	1	1	0.837886	0.977011	0.902116	J	Translation, ribosomal structure and biogenesis	COG0525	Aminoacyl-tRNA synthetases	COG0525	Valyl-tRNA synthetase (ValS) (PDB:1GAX)	MAYEPKEIEEKFYKIWEERGYFELDGNKSIQNGETFTIMMPPPNVTGSLHIGHSLTFTLQDIAVRYKRMDGFRTLWQPGTDHAGIATQNVVEKQLLAEGKTKEELGREKFLERVWEWKEQSGSTMVHQLRKLGVSPAWSRERFTMDNGLKQAVSKAFKKLYDEGLIVKGNYLVNWCTHDGALSDIEVEYKENDGKLYHIKYPLVDSDKFLVVATTRPETFFGDTAVMVNPEDSRYSDLIGKEISLPLIGRKVKIIADSHVEMDFGTGVVKVTPAHDPNDYEVGKRHNLEQITIFDEKGILNSYCGEFEGSERLESREKIVAKLEAEGFIDKIEDYKNQVGHCYRCKNVVEPYISTQWFLKKEVAEKSIDKMKAGLSKFYPEHWINSYTAWMDDLRDWCISRQLWWGHRIPVFTCDSCHHEWASENPETENVCPKCGHAHISQDPDVLDTWFSSALWSFSTLGWGQAENGKFAQNDLKDFYPNSLLVTGFDILFFWVARMIMMGEHLIGELPFKDIYLHALVRDEKGEKMSKSKGNVIDPLDMIEKYSADALRFTLAILAVQGRDIRLSEEKLELSRNFTNKLHNASKYLLLNGEKFGTFSDTEIKTPLGKYMLSKFSKAVSETRGFLDEYRFNDGATTLYKFLWNDFCDWGIELSKVSKDSVVELGAIFRESMKLLHPFMPFISEAIYQELGGKSLENSESISIEKYP--ENFEVENAQNFELVIEAIVSVRRLKATINLPR--ADEVAVESET------DLEFAKPYIQKLAKVENVQF--GKVENAISDISDNLKTYLPTSSLDLKPILARLTKQSEKLQKEVMKLEKMLGNEKFISKAKPEVIEENKKGLSEAKEKLSKVIAEKEKLENLS-------------
1845	GC_00000488	Core	Thiovulum_Frasassi	251	3	3	1	1	0.837886	0.977011	0.902116	J	Translation, ribosomal structure and biogenesis	COG0525	Aminoacyl-tRNA synthetases	COG0525	Valyl-tRNA synthetase (ValS) (PDB:1GAX)	MAYNPREIEDKFYKIWENRGYFEVDGNKKIQNGEHFSIMMPPPNVTGSLHIGHSLTFTLQDIAVRYKRMSGFRTLWQPGTDHAGIATQNVVEKQLLAQGIKKEKIGRDEFLNRVWKWKEFSGSTMVGQLRKLGVSPAWSRERFTMDEGLEKSVATAFTKLYKDGYIIRGNYLVNWCTHDGALSDIEVEFEENKGKLYYIKYAISDKSSDIIVATTRPETFFGDTAVMVNPDDERYSHLIGTEVILPIINRKIKIIADSHVDISFGTGAVKVTPAHDSNDYEVGKRHNLEFLTIFDEKGILNSHCGEFEGLERLEARNKIVEKLRELGRLEKIEDHINQVGHCYRCKNIVEPYISKQWFLKKEVAESSIKKMTNGESRFHPVHWINSYNSWMSELRDWCISRQLWWGHRIPVFTCNNCSHEWASDSPKDIKICEKCSSDNISQDNDVLDTWFSSALWNFSTLGWGQNKNSQFNLDDLKNFYPNSLLITGFDILFFWVARMIMMGEYFLGELPFRNIYLHALVRDENGNKMSKSRGNVIDPLDMIEKYSADALRFTLAVLAVQGRDIRLSQEKLEWSRNFTNKIHNASKYLLMNGSNFKSLDEVQIETPLGKYMLSRLNLAIIEIREYLDSYKFNDGATTIYRFLWNEFCDWGIELSKAEKSSINELGAIYLESMKLLHPYMPFITEMISSELKGIELENGESIMISKYPIAEKQDLNIESQFNTIIESIISIRRLKATVDLANKTNDDIFLEFDKNIKYSLDLDLVARYISKLAKVEKVYFVDSEIENSLSDVGIGVKSQLPLASIDISPILDRTVKQRDKLLKEKSKLDFMLNNERFVKNAPENVVTENRANLNRIAEQLIIVETELSKLQKLKKVGYKYGSNDRQL
1846	GC_00000488	Core	Thiovulum_Movile	1235	3	3	1	1	0.837886	0.977011	0.902116	J	Translation, ribosomal structure and biogenesis	COG0525	Aminoacyl-tRNA synthetases	COG0525	Valyl-tRNA synthetase (ValS) (PDB:1GAX)	MAYNPREIEDKFYKIWENRGYFEVDGNKKIQNGEHFSIMMPPPNVTGSLHIGHSLTFTLQDIAVRYKRMSGFRTLWQPGTDHAGIATQNVVEKQLLTQGIKKEEIGRDEFLNRVWKWKEFSGSTMVGQLRKLGVSPAWSRERFTMDKGLEKSVATAFTKLYKDGYIIRGNYLVNWCTHDGALSDIEVEFEENKGKLYYIKYAISDKSSDIIVATTRPETFFGDTAVMVNPNDERYSHLIGTEVILPIINRKIKIIADSHVDISFGTGAVKVTPAHDSNDYEVGKRHNLEFLTIFDEKGILNSHCGEFEGLERLEARNKIVEKLRELGRLEKIEDHINQVGHCYRCKNIVEPYISKQWFLKKEVAESSIKKMTNGESRFHPVHWINSYNSWMGELRDWCISRQLWWGHRIPVFTCNNCSHEWASDSPKDIKICEKCGSDNISQDNDVLDTWFSSALWNFSTLGWGQNKNSQFNLDDLKNFYPNSLLITGFDILFFWVARMIMMGEYFLGELPFKNIYLHALVRDENGNKMSKSRGNVIDPLDMIEKYSADALRFTLAVLAVQGRDIRLSEEKLEWSRNFTNKIHNASKYLLMNGSNFKSLDEVQIETPLGKYMLSRLNLAIIETREYLDSYRFNDGATTIYRFLWNEFCDWGIELSKAEKSSINELGAIYLESMKLLHPYMPFITEMISSELKGIELENGESIMISKYPIAEKQDLNIESQFNNIIESIISIRRLKATVDLANKTNDEIFLEFDKNIKDNLDLDLVARYISKLAKVEKVHFVDSEIENSLSDVGIGVKSQLPLASIDISPILDRTVKQRDKLLKEKSKLDSMLNNERFVKNAPENIVTENRTNLNRIAEQLMIVETELSKIKKLKN------------
1847	GC_00000489	Core	Thiovulum_ES	1587	3	3	1	1	0.842105	1	0.914286	C	Energy production and conversion	COG1143	NADH dehydrogenase	COG1143	Formate hydrogenlyase subunit 6/NADH:ubiquinone oxidoreductase 23 kD subunit (chain I) (NuoI) (PDB:1B0P)	MAVYINDTCINCGACIDECPTEAIVDEDENPTGEEFHYVHGEKCVECVGHHDVPACATACPTEGCIVWDAIGDSPSHREDIGADMRNRETAIVEE
1848	GC_00000489	Core	Thiovulum_Frasassi	1496	3	3	1	1	0.842105	1	0.914286	C	Energy production and conversion	COG1143	NADH dehydrogenase	COG1143	Formate hydrogenlyase subunit 6/NADH:ubiquinone oxidoreductase 23 kD subunit (chain I) (NuoI) (PDB:1B0P)	MAVFITDTCINCGACIDECPVEAIVDEDENPSDQEYHFVHSNKCVECVGHHDVPACATACPTEGCIVWSEVDASPKHRDDISSDARSKKVPIVQD
1849	GC_00000489	Core	Thiovulum_Movile	1260	3	3	1	1	0.842105	1	0.914286	C	Energy production and conversion	COG1143	NADH dehydrogenase	COG1143	Formate hydrogenlyase subunit 6/NADH:ubiquinone oxidoreductase 23 kD subunit (chain I) (NuoI) (PDB:1B0P)	MAVFITDTCINCGACVDECPVEAIVDEDENPSGQEYHFVHSNKCVECVGHHDVPACATACPTEGCIVWSEVDASPKHRDNISSDARSKKAPIVQD
1850	GC_00000490	Core	Thiovulum_ES	464	3	3	1	1	0.870707	1	0.930886							MFWEWSLLTIVSVIAVFLYLQVLFYKNLVDQDQKGMQIMRKTLREAETLIRKYQVQLQRSIGNVELVTTEMLSVKTDLKGVKQSHSILKFDKKKLEDEVLALKNRIEALS
1851	GC_00000490	Core	Thiovulum_Frasassi	1153	3	3	1	1	0.870707	1	0.930886							MFLEWSLLTIVTLTAFFLFSQVLFYKNLLEKEQNGTGVMKTTLREAETLIRKYQVQLQRSLGNVDLMTSEMIAIKADLKGVRQSHASLKFEKKRLEEEMINLKNKIDALS
1852	GC_00000490	Core	Thiovulum_Movile	1661	3	3	1	1	0.870707	1	0.930886							MFLEWSLLTIVTLTAFFLFSQVLFYKNLLEKEQKGTGVMKTTLREAETLIRKYQVQLQRSLGNVDLMTSEMIAIKADLKGVKQSHASLKFEKKRLEEEMINLKNKIDALS
1853	GC_00000491	Core	Thiovulum_ES	1215	3	3	1	1	0.851245	0.989228	0.915064	C	Energy production and conversion	COG1014	Pyruvate oxidation	COG1014	Pyruvate:ferredoxin oxidoreductase or related 2-oxoacid:ferredoxin oxidoreductase, gamma subunit (PorG) (PDB:1B0P)	MARTLMRFTGVGGQGVLLAGEIFAAAKIKLGGYGLKTATYTSQVRGGPTVVDITLDEEEIFYPYANDGEIDFMLSVAQKSYALFKDGVTKGGTIIVDPNLVHPSEEDRKNWNIVEIPIITIAKEEVGLVLTQSVIALTIANTFMKAVEPETLKQTMLSKVPPKVHEANLKAWDLGIKYAEEAMAK
1854	GC_00000491	Core	Thiovulum_Frasassi	1671	3	3	1	1	0.851245	0.989228	0.915064	C	Energy production and conversion	COG1014	Pyruvate oxidation	COG1014	Pyruvate:ferredoxin oxidoreductase or related 2-oxoacid:ferredoxin oxidoreductase, gamma subunit (PorG) (PDB:1B0P)	#NAME?
1855	GC_00000491	Core	Thiovulum_Movile	153	3	3	1	1	0.851245	0.989228	0.915064	C	Energy production and conversion	COG1014	Pyruvate oxidation	COG1014	Pyruvate:ferredoxin oxidoreductase or related 2-oxoacid:ferredoxin oxidoreductase, gamma subunit (PorG) (PDB:1B0P)	#NAME?
1856	GC_00000492	Core	Thiovulum_ES	1631	3	3	1	1	0.86484	0.951177	0.905956	C	Energy production and conversion	COG3411	2Fe2S	COG3411	2Fe-2S ferredoxin (PDB:1M2D) (PUBMED:24421039)	MNHPQMPQPAFYMFKCMQSSPPNMPKPSCVRQDTADHFQYLAQKLMQKGIIGTVQPIQTSCLGRCQLGPVMLVEPGHFMYTAVDKGAIDRIIDEHIIGGNPVEELLIRDEFWGEAIPPSKLAR-----
1857	GC_00000492	Core	Thiovulum_Frasassi	1285	3	3	1	1	0.86484	0.951177	0.905956	C	Energy production and conversion	COG3411	2Fe2S	COG3411	2Fe-2S ferredoxin (PDB:1M2D) (PUBMED:24421039)	MGQPQ---PAFYIFKCQQSNPPGMPKPSCVRADNRDHFQYLAQSLMQKGIIATVQPIQTSCLGRCNLGPVMLVEPGHFMYVAVDQQAIDRIINEHIIGGEPVTDLLIKDMFWDKAIQPKDLMRQMGRS
1858	GC_00000492	Core	Thiovulum_Movile	593	3	3	1	1	0.86484	0.951177	0.905956	C	Energy production and conversion	COG3411	2Fe2S	COG3411	2Fe-2S ferredoxin (PDB:1M2D) (PUBMED:24421039)	MGQPQ---PAFYIFKCQQSNPPGMPKPSCVRADNRDHFQYLAQSLMQKGIIATVQPIQTSCLGRCNLGPVMLVEPGHFMYVAVDKQAIDRIINEHIIGGEPVADLLIKDMFWDKAIQPKDLMRQMGRL
1859	GC_00000493	Mov_Fras	Thiovulum_Frasassi	969	2	3	2	0	0.941487	0.561258	0.703269							MKYYNIREEELKLKVAKDYFNEFDNTKILGNIDFCVAIKYEKQNNLFENNVDNWHNTLLWAEAKKGTQDIYKSLAQLILTIGKAKTFEKILPPNFLGVFDFEKIAFIEWNRIATIFYINDFNWNVTSSDQKTKEFKLVLSKIDEVLKDSYFVFNFENDDKDLKEFIKSNFKQGIENSSTIKINKNNFMIIYNKWLKYIKPTISIDWNQAKKSGIIEGDFYLADILSLDNKSIKEKLFVLLKNNHYELDRKIDESGLFNLKTASFNDNQKAHNLFWNKYERPPREEYWNYIVERRDLLVPQDVRERKGSFFTPQIWVELSQKYLTDALGENWQDEYYIWDCASGTGNLLNGLTNKYNIWASTLDQQDVDVMRDRIKNGANLLEKHIFQFDFLNDDFTKLPTNLQNIIKDKNERKKLIIYINPPYAEATTASTVTATGKNKAGVSTNNKSNITYKEKIGTATNELFAIFMARIYDEIPDCQIAQFSTMKFVNGSNFIKFKQFFKAKYLNGFIVPANSFDNVKGDFPIGFTIWDTSKKDIIKDIVCDVYDKKGNFIGLKKFYGELPQSINKWFVKFQDKSTKEIIGLLSNYPPDFQNQNKVFIQIEEMARSGAIRIDANNLNEISIYFSVRHSIEATWLNDRDQFLYPNDGWISDKEFQTDCLIFTLFHSQNRISSKEGTNHWIPFTEQEVDAKEKFESNFMSKFINGKIKIEIKKDLFSDETDENIKLIFSNESKKVLKSGLEIWKYYHSKDNINVNSSLYDIREYFQGRNEKTDKMNSKSNDKIYSNLMTNLKDNLKILAKKIEPKIYEYGFLLP
1860	GC_00000493	Mov_Fras	Thiovulum_Movile	1402	2	3	2	0	0.941487	0.561258	0.703269							#NAME?
1861	GC_00000493	Mov_Fras	Thiovulum_Movile	1403	2	3	2	0	0.941487	0.561258	0.703269							MKYENIREEELKLKVAKDYFNEFDNTKILGNIDFCVAIKYEKQNNLFEDNVDNWHNTLLWAEAKKGTQDIYKSLAQLILTIGKAKTFDKILPPNFLGVFDFEKIAFIEWNRIASIFYINDFNWNVTSSDQKTKEFKLVLSKIDEILKDSYFVFNFENDDKDLKEFIKSNFKQGIENSSKIKITKNNFMIIYNKWLKAIKPTISIDWNKANKSGIIEGDFYLADILSLDNKSIKEKLFVLLKNNHYELDRKIDESGLFNLKTASFNDNQKAHNLFWNKYERPPREEYWAYIVERRDLLVPQDIRERKGSFFTPQIWVELSQKYLADTLGENWQDEYYIWDCASGTGNLLNGLTNKYNIWASTLDQQDVDVMRDRIKNGANLLDKHIFQFDFLNDDFSKLPTNLQNIIKDKNERKKLIIYINPPYAEAGTASTVTATGKNKAGVSTNNKSNTSFKDKIGNATNELFALFMARIYDEVPDCQIGQFSKMKFVNGSNFVKFKQFFKAKYLNGFIVPANSFDNVKGDFPIGFTIWDTNKKDIIKDIVCDVYDKKGNFIL--------------------------------------------------------------------------------------------------------------------------------------------------------------------------------------------------------------LKKFF---------------------------------------------LILI
1862	GC_00000494	Core	Thiovulum_ES	1294	3	3	1	1	0.817088	0.897673	0.855487	J	Translation, ribosomal structure and biogenesis	COG1187	16S rRNA modification	COG1187	Pseudouridylate synthase RsuA, specific for 16S rRNA U516 and 23S rRNA U2605 (RsuA) (PDB:1KSK)	MRLNKFIAHNSKFSRREADKLIFEGRVKINGKTVETPAVEVTDKMKISINGKAVYKKSEYTVVVYNKPKGELVTTSDPRGRKTIYHSLGGNFKGYTPVGRLDYASEGVLILSNAIDIVDKLMKSDLERVYKIKVSGRVGENVIEAMEKGLQIRGSNLGAFEGTEIRDMDIEPFKWFDIAKSNKNYSILKVAITEGKNRELRRFFAHFNLEVLDLKRVSYGWVNLNALPTGKRRFFSKEEYDELRNF--------------LKSDEKK-----------------KRKERESEKSIEVD-------------
1863	GC_00000494	Core	Thiovulum_Frasassi	758	3	3	1	1	0.817088	0.897673	0.855487	J	Translation, ribosomal structure and biogenesis	COG1187	16S rRNA modification	COG1187	Pseudouridylate synthase RsuA, specific for 16S rRNA U516 and 23S rRNA U2605 (RsuA) (PDB:1KSK)	MRLNKFLAHNTKLSRREADRAIFDGKIKIGHEVIINPAIDVNESMKIFYKGEQVKRKANYSVIVYNKPKGELVTKSDPHDRKTIYHSLGDKYLGFSPVGRLDYTSEGVLILSDAIDIVEKLMTSSLERVYKIKVSGEITRPLMSAMEKGIEINNSA-GANENTDIRNMEIPSFNWFQILKNGSNYSSLKVSISEGKNRELRRFFAQFQLDILDLKRVSYGWVNLNALPTGKKRFFTRDEYTKLRKYLIFGEEGLYNQNLVLKDNDRDNFELGEDENEYKIY---EKQERSFDKSKRFNLKNKI--------
1864	GC_00000494	Core	Thiovulum_Movile	763	3	3	1	1	0.817088	0.897673	0.855487	J	Translation, ribosomal structure and biogenesis	COG1187	16S rRNA modification	COG1187	Pseudouridylate synthase RsuA, specific for 16S rRNA U516 and 23S rRNA U2605 (RsuA) (PDB:1KSK)	MRLNKFLAHNTKLSRREADRAIFDGKIKIGHEVIINPAIDVNESMKIFYNGEQVKRKANYSVIVYNKPKGELVTKSDPHGRKTIYHSLGDKYLGFSPVGRLDYTSEGVLILSDAIDIVEKLMTSSLERVYKIKVSGEITRPLMSAMEKGIEINNSA-GANENTDIRNMEIPPFNWFQILKNGSNYSSLKVSISEGKNRELRRFFAQFQLDILDLKRVSYGWVNLNALPTGKKRFFTRDEYTKLRKYLIFGEEGLYNQNLVLKDNDRDNFELGEDENEYKIYENSEKQERRFDKSKRFDLKNKNDNFRKLKK
1865	GC_00000495	Core	Thiovulum_ES	1137	3	3	1	1	0.761846	0.987817	0.860239	I	Lipid transport and metabolism	COG0688	Phospholipid biosynthesis	COG0688	Phosphatidylserine decarboxylase (Psd) (PDB:6L06)	-MLFTNGISTIFGKFAETKFPKPIQTFINTIYVKGLGLDMSEFFKPSKYETLNQLFTRELQQKRHFATDPKKIIAPSDSQITAFGEINRGKAYQIKGMDYSLEKLFGKHVTEDELGKLEGGEYVNMYLSPKDYHHYHMPIDGKILKATHFVGKLFPVNVPYLRKKVDLFIENERVILQVELENEKKIYIVLVGALNVGKMILNFEPNLNTNVETNYTQTFDYGEGKKIAKGSDLGYFKMGSTVLIFAEKGLLKSDVSLNQKVKFGTTIAELL-
1866	GC_00000495	Core	Thiovulum_Frasassi	1019	3	3	1	1	0.761846	0.987817	0.860239	I	Lipid transport and metabolism	COG0688	Phospholipid biosynthesis	COG0688	Phosphatidylserine decarboxylase (Psd) (PDB:6L06)	MMHITNMISQVFGKFAEKEFSKSIQKIINWSYVKFLKLDMSEFLSPSEYKSLNALFTRELQKSRLMPRVGRYFVSPADSMITQFGEIQRSSALQIKGMDYKIGELLSHEVDIKKIGKLEGGKYINFYLSPRDYHHYHMPFDGQVLRAIYIPGKIYPVNLTYLHKKINLFIENERVILECQTSNNKLFYMILVGALNVGKMVVKFEPKIETNKGEN-SAVFKY-DSLHFKQGIDLGYFKMGSTVVILAEKGLIEPQVSIFQHVKFGTIIAKANE
1867	GC_00000495	Core	Thiovulum_Movile	1285	3	3	1	1	0.761846	0.987817	0.860239	I	Lipid transport and metabolism	COG0688	Phospholipid biosynthesis	COG0688	Phosphatidylserine decarboxylase (Psd) (PDB:6L06)	MMHITNMISQVFGKFAEKEFSKPIQKIINWSYVKFLKLDMSEFLSPSEYKSLNALFTRELQKSRLMPKVGRYFVSPADSMITQFGEIQRSSALQIKGMDYKIGELLSQEVDIKKIGKLEGGKYINFYLSPRDYHHYHMPFDSQVLRAIYIPGKIYPVNLTYLHKKINLFIENERVILECQTSNNKLFYMILVGALNVGKMVVKFEPKIETNKGEN-SAVFKY-DSLHFKQGIDLGYFKMGSTVVILAEKGLIEPQVSIFQHVKFGTIIAKANE
1868	GC_00000496	Core	Thiovulum_ES	899	3	3	1	1	0.769737	0.949807	0.850344	N	Cell motility			COG1419	Flagellar biosynthesis GTPase FlhF (FlhF) (PDB:3SYN)	MRVKKVQGNSVKEAMKKATAMYGDEISLIETKNLKGGIFNKSKGWEVVISLPEESEEEIR---------SKSRNSFQNRLNSSYGG-----GFDLRIGDDP-----LEREDDDFTERQIPKVKQKQN---SRPSQVRPKQKLKKTENSNEIDLTENAKKILEITRQKKIESGV--SDDDFE-KRDNSGFPVSNSTRRRENTNQTRN--RQQAEQKADNTELNEIRKEMSQLKDTLKLIQNMFWEEKHPNTENKSATSIPPEFSEIYKIAKTSGMNQEHLDLIMKLSIENMPHKMKESSETVKRYFKTILRKMIPVRAESLVQRPNKKIIMFVGSTGVGKTTTIAKLAARFTLEQKISYKVGFLVLDTYKIGALEQLTQYAKMMKLQIDTVASPSDFGAKLENMLQNDYIFIDTMGSSPYDLDKINMLKEFLEQGTYNHDIDIEVTMVLPSSLKYEDLKAGYDSFSALSIDTIIFTKLDETKGFGNIFSLVHEVQKPISYFSVGQEVPEDIIVAKSDYLVNSLLNGFKRNVDGDR
1869	GC_00000496	Core	Thiovulum_Frasassi	1443	3	3	1	1	0.769737	0.949807	0.850344	N	Cell motility			COG1419	Flagellar biosynthesis GTPase FlhF (FlhF) (PDB:3SYN)	MIIKKIEGKSIQDAMKEAKALYGEDISVVETKTIKGGLFSRNISYAVVVSVPEETANENRKSRFQTQFLDRAKKNFDLKIDTTVDDTDDLLGFKFHNNDEPEAGSLLANSRDKKSSSQYPNQNNSTNLLKQGFGSVESKRVSQNAKTEQFIDATANVNKIMELVRKKQEENKVQRNEQNFEIDLPDLQIP--NTNQNIKQPPQNSPILKTQTTPDINNNQLNDIKSELSQLNDKIKLIQNMFWEEKGPNT-----TLIPPEFSEIYRIAKQSGMNQEHLDLIMKLSTQHMPFKMRQSSETVKRYFKALLRKMIPIRTETIIKPPNKKIIMLVGSTGVGKTTTIAKLAARFALKSELDYKVGLIVLDTYKIGAVEQLTQYARMMKVQIETVVSPIDFLDKLERMRTNDYVLIDTMGSSPYDIQKIDTIREFLNTG--NNLYEIEVMLVLSSSLKYEDLKESYNSFSKLNIDTIMFTKLDETKGFGNIFSLIHDVQKPISYFSIGQEVPEDIIVAKSEYLVDSLLHGFKRDGKSE-
1870	GC_00000496	Core	Thiovulum_Movile	1223	3	3	1	1	0.769737	0.949807	0.850344	N	Cell motility			COG1419	Flagellar biosynthesis GTPase FlhF (FlhF) (PDB:3SYN)	MIIKKIQGKSIQDAMKEAKALYGEDISVVETKTIKGGLFSRNTSYEVVVSVPEETANENRKSRFQTQFLDRAKKNFDLKIDTTVDDTDELLGFKFHNNDEPEAGTLLASSRDKKLSSQYPNQNNSTNLLKQGFGSVESKRVSQNAKTEQFVDTTANVNKIMELVRKKQEENKVQRNEQNFEIDLPDVQIPIPNTNQNIKQTAQNSPILKTQTNPDINNNQLNDIKSELSQLNDKIKLIQNMFWEEKGPNT-----TPIPPEFSEIYRIAKQSGMNQEHLDLIMKLSTQHMPFKMRQSSETVKRYFKALLRKMIPIRTETRIKPPNKKIIMLVGSTGVGKTTTIAKLAARFTLKSELDYKVGLIVLDTYKIGAVEQLTQYARMMKVQIETVVSPVDFLDKLERMRTNDYVLIDTMGSSPYDIQKIDTIREFLNTG--NNLYEIDVMLVLSSSLKYEDLKESYNSFSKLNIDTIMFTKLDETKGFGNIFSLIHDVQKPISYFSIGQEVPEDIIVAKSEYLVDSLLHGFKRDGKSE-
1871	GC_00000497	Core	Thiovulum_ES	879	3	3	1	1	0.852189	0.982326	0.912642	M	Cell wall/membrane/envelope biogenesis	COG1212	Lipid A biosynthesis	COG1212	CMP-2-keto-3-deoxyoctulosonic acid synthetase (KdsB) (PDB:1VH1)	#NAME?
1872	GC_00000497	Core	Thiovulum_Frasassi	675	3	3	1	1	0.852189	0.982326	0.912642	M	Cell wall/membrane/envelope biogenesis	COG1212	Lipid A biosynthesis	COG1212	CMP-2-keto-3-deoxyoctulosonic acid synthetase (KdsB) (PDB:1VH1)	MLNNSQLNIISIIPARMGSSRFPGKPMANILGIPMIGHVYKRVKMSKTLQEVYVATPDNEIYNYVESIGGKAIMTSDKHERASDRCAEAMLKVEKATGEKCDIMVMVQGDEPLTFPEMIDEAVNPMMQDTSILVTNLVADLPTIADFENPNEVKVVMDKNNNALYFSREPIPSRKKGILNVPMKKQVCVIPFTRDFLLEYNSMEPTPLEIIESVDMMRIIENGLKVKMVDTKFVTKAVDTPADLRIVEEIMKSDELIKDYK
1873	GC_00000497	Core	Thiovulum_Movile	884	3	3	1	1	0.852189	0.982326	0.912642	M	Cell wall/membrane/envelope biogenesis	COG1212	Lipid A biosynthesis	COG1212	CMP-2-keto-3-deoxyoctulosonic acid synthetase (KdsB) (PDB:1VH1)	MLNNSQLNIISIIPARMGSNRFPGKPMANILGIPMIGHVYKRVKMSKTLQEVYVATPDNEIYNYVESIGGKAIMTSDKHERASDRCAEAMLKVEKATGEKCDIMVMVQGDEPLTFPEMIDEAVNPMVQDTSILVTNLVADLPTIADFENPNEVKVVMDKNNNALYFSREPIPSRKKGILNVPMKKQVCVIPFTRDFLLEYNSMEPTPLEIIESVDMMRILENGGKVKMIDTKYITKAVDTKEDLEKVCEMMRKDKLYKDYM
1874	GC_00000498	Core	Thiovulum_ES	750	3	3	1	1	0.818605	0.988506	0.895568							MKREFFQELHKNLEKQIFWLSHSIEKSKNIDLK-NLEVDDFDIFETLSSRFARTIDFLVRKYWRALDSVEFETQGTLIDVVNRADKRELFSDIERFRELKDLRNEIVHEYLDDSLEKFFGEIRVDSLELLEICQTTLSYGEKYAK
1875	GC_00000498	Core	Thiovulum_Frasassi	1283	3	3	1	1	0.818605	0.988506	0.895568							MRKELFLEIHKNLAKQIFWLERSYLKSINIDLKSSLKDDEFDILETLSSRYARTIDFLVRKYWRALDEVEFETQGTLIDVVNRAEKRNFFTNIEEFREMKDIRNDIVHEYINDELNYMFIDVLKSSNKLIYIAKISYKYGEKYI-
1876	GC_00000498	Core	Thiovulum_Movile	591	3	3	1	1	0.818605	0.988506	0.895568							MRKELFLEIHKNLAKQIFWLERSYLKSINIDLKSSLKDDEFDILETLSSRYARTIDFLVRKYWRALDEVEFETQGTLIDVVNRAEKRDFFTNIEEFREMKDIRNDIVHEYINDELNDIFIDVLKSSNKLIDIAKISYKYGEKYI-
1877	GC_00000499	Core	Thiovulum_ES	1911	3	3	1	1	0.872798	0.99789	0.931162	R	General function prediction only	COG0714	Cobalamine/B12 biosynthesis	COG0714	MoxR-like ATPase (MoxR) (PDB:2R44)	MLNDIEKLKKEIHKVVIGQEKLVNSLLIGLFSNGHILVEGVPGLAKTTAINTLAKTLGLDFKRTQFTPDLLPSDILGAEIYNQKSSEFKLKKGPIFTNLLLADEINRAPAKVQSALLEVMQEKQVTLGDETIKLEPPFLVLATQNPLEQEGVYPLPEAQLDRFMMKVVVGYNTEAEELQILERFTSSRKIS-VDEVINRDQITKIKSEIEKIHLDDQIKEYIVKLVFATRYPEKFGLENLKKYVYSGGSPRATIDLTKVSKAKAYLNGKNFVSPTDIASVIYEVLRHRIVLTYEAESDGFTSDKLIENILQTVNIP
1878	GC_00000499	Core	Thiovulum_Frasassi	1028	3	3	1	1	0.872798	0.99789	0.931162	R	General function prediction only	COG0714	Cobalamine/B12 biosynthesis	COG0714	MoxR-like ATPase (MoxR) (PDB:2R44)	MLEKIKLLKEEIHKVVIGQERLVDSLIIGLISNGHILVEGVPGLAKTTAINTLAKVLGLHFKRVQFTPDLLPTDIIGTEIYDQKNGEFRLKKGPVFTNLLLADEINRAPAKVQSALLEVMQERQVTIGDDTFKLSPPFLVLATQNPLEQEGVYPLPEAQLDRFMLKVVVGYNSLEEEIAILNRFSKSGQIQEIKEQINWNDISHIRDEVEKVHVDEQIKKYIVNLIFATRYPEQYGLNSIAKYISSGGSPRATIDLTKVSKARAFLYGKNYLSPIDISSMIHEVLRHRIVTTYEAEADGISSDKIINEILTRIAIP
1879	GC_00000499	Core	Thiovulum_Movile	1276	3	3	1	1	0.872798	0.99789	0.931162	R	General function prediction only	COG0714	Cobalamine/B12 biosynthesis	COG0714	MoxR-like ATPase (MoxR) (PDB:2R44)	MLEKIKLLKEEIHKVVIGQERLVDSLIIGLISNGHILVEGVPGLAKTTAINTLAKVLGLHFKRVQFTPDLLPTDIIGTEIYDQKNGEFRLKKGPVFTNLLLADEINRAPAKVQSALLEVMQERQVTIGDDTFKLSPPFLVLATQNPLEQEGVYPLPEAQLDRFMLKVVVGYNSPEEEIAILNRFSKSGQIQEIKEQINWNDISHIRDEVEKVHVDEQIKKYIVNLIFATRYPEQYGLNSIAKYISSGGSPRATIDLTKVSKARAFLYGKNYLSPIDISSMIHEVLRHRIITTYEAEADGISSDKIINEILTRIAIP
1880	GC_00000500	Core	Thiovulum_ES	1359	3	3	1	1	0.773246	0.977993	0.863651	H	Coenzyme transport and metabolism	COG0307	Riboflavin/FAD biosynthesis	COG0307	Riboflavin synthase alpha chain (RibC) (PDB:1I8D)	MFTGLIREIGKVESFSNSLLKIRANYTPKIGDSIAVNGTCLTVVELWGGGFSVELSPETETHIAIENL--SDEVHIEPAMIMGDRFEGHVVQGHVDTIGTVRRIKKNGNSTIFDIGIDKEKIALMMPKGSVAIDGVSLTVNRVLKDG--IELTIIPHTIENTIFKNYKIGTRINVETDLFARYVARILNFK---KEFSWEDIEQISAIY
1881	GC_00000500	Core	Thiovulum_Frasassi	927	3	3	1	1	0.773246	0.977993	0.863651	H	Coenzyme transport and metabolism	COG0307	Riboflavin/FAD biosynthesis	COG0307	Riboflavin synthase alpha chain (RibC) (PDB:1I8D)	MFNGLIREIGIVKSYKNSILEIESSLKPKIGDSIAINGACLTAVKTGSDFFSVQLSPESETFLAIENFKHGKKVHLETAMAMGDRFEGHIIQGHIDSIGTIYKIEKFGNSYNFYILVSKNILKFIVPKGSIAIDGVSLTINEVIISEAIIRLTIINHTLENSIFNEYLIGHRVNIETDIFARYISHIIDNRFSNSSDSWDYIDKIMARY
1882	GC_00000500	Core	Thiovulum_Movile	1536	3	3	1	1	0.773246	0.977993	0.863651	H	Coenzyme transport and metabolism	COG0307	Riboflavin/FAD biosynthesis	COG0307	Riboflavin synthase alpha chain (RibC) (PDB:1I8D)	MFNGLIREIGIVKSYKNSILEIESSLKPKIGDSIAINGACLTAVKTGSDFFSVQLSPESETLLAIENFQPGKRVHLETAMAMGDRFEGHIIQGHIDSIGTIHKIDKFGNSYNFYILVSKNILKFIVPKGSIAIDGVSLTINEVIISEAIIRLTIINHTLKNSIFNEYLIGHRVNIETDIFARYISHIIDNRFSNYSDSWDYIDKIMARY
1883	GC_00000501	Core	Thiovulum_ES	1878	3	3	1	1	0.765581	0.976819	0.858395	J	Translation, ribosomal structure and biogenesis			COG2890	Methylase of polypeptide chain release factors (HemK) (PDB:1NV8)	-MADRFTIGDAISFGKDRLSKIAERPIFETEILLQHILKKDRIFLLLNRDF---EIDKDIFLELLERRENGEPIEYITNRVSFFSEDFYIAKGALIPRPETEILVEKTLEIANKFENPRILEIGVGSGIISIMLSKLLPNAKIIGVDISENALKIAKKNRLDKNIEN-VEFRQSDLFQNVSE-KFDLIVSNPPYISDSERGKLQKELDFEPENALYGGEIGDEVLQKIVFEFLKREEKYLLCEMGFDQKEKIQKFESPNLQIEFFKDLANLDRGFIAKK----
1884	GC_00000501	Core	Thiovulum_Frasassi	1163	3	3	1	1	0.765581	0.976819	0.858395	J	Translation, ribosomal structure and biogenesis			COG2890	Methylase of polypeptide chain release factors (HemK) (PDB:1NV8)	MINTKININEAINFGANELKNITKRARYESEILLSGAIKKDKIYIILNNSYFISESETEIFKNYIFRRKNGEPIEYIIEKVSFYSMNFYISKGALIPRPESEILVDLAFELLKNKKNANILEIGVGSGAVSIAVAIKLQNSKIVAIDISRDALKIAHKNIKIFNLEDRIELIESNLFENIKNINFDLIISNPPYISLNEKGKLQRELDFEPDEALYGGEVGDEVLKKIIETWFLRNEILLLCEMGYDQKENIINFINNRAKIEFFKDLAGFDRGFILKKIFNI
1885	GC_00000501	Core	Thiovulum_Movile	1650	3	3	1	1	0.765581	0.976819	0.858395	J	Translation, ribosomal structure and biogenesis			COG2890	Methylase of polypeptide chain release factors (HemK) (PDB:1NV8)	MINTKININEAINFGANELKNITKRARYESEILLSGAIKKDKIYIILNNSYFISESETEIFKNYIFRRKNGEPIEYIIEKVSFYSMNFYISKGALIPRPESEILVDLAFELLKNKKNANILEIGVGSGAVSIAVAIKLQNSKIVAIDISRDALKIAHKNIKIFNLEDRIELIESNLFENIKNINFDLIISNPPYISLNEKGKLQRELDFEPDEALYGGEVGDEVLKKIIETWFLRNETLLLCEMGYDQKENIINLINNRAKIEFFKDLAGFDRGFILKKIFNI
1886	GC_00000502	Core	Thiovulum_ES	1765	3	3	1	1	0.783846	0.985004	0.872987	M	Cell wall/membrane/envelope biogenesis			COG1207	Bifunctional protein GlmU, N-acetylglucosamine-1-phosphate-uridyltransferase/glucosamine-1-phosphate-acetyltransferase (GlmU) (PDB:3FWW)	------MISIAILSAGKGTRMKSQKAKVLHKMGGKPILYHIVKEAKKISDDITIIVGHQGEKVREEMNSHFSNLQFLEQDLVNFSGTGGALKNYKPKGDKTLVLNGDMPLVRAEDLEQLLR-IDESVAMTSIELENPSGYGRVIKNGDEVLKIVEEKDCSETEKLVKTVNAGVYFFDSKFLIESIPKLSNQNAQNEYYITDLIAIAKSENSSVKSVLVSEESFMGVNSKLQLSEAEKIHLNRIRENLMKNGVIMHLPETIYIEDSVQFIGECEIEQNCSIYGNSTIENSEIKANSVIEDSYIKNSTIGVMAHIRPKSYISDSKVGNFVEVKKSNLNGVKAGHLAYLGDCEIDEGTNIGAGVITANYDGKNKYKTVIGKNVFVGSDSQIIAPVEIPDEVMIAAGTTVPPKSKIEKGSLALSRTKLKILPNFFYKFFKK---
1887	GC_00000502	Core	Thiovulum_Frasassi	432	3	3	1	1	0.783846	0.985004	0.872987	M	Cell wall/membrane/envelope biogenesis			COG1207	Bifunctional protein GlmU, N-acetylglucosamine-1-phosphate-uridyltransferase/glucosamine-1-phosphate-acetyltransferase (GlmU) (PDB:3FWW)	MGIINIDISIAVLSAGMGTRMKSETPKVLHSLVGVPMVHYIVRETKKISNDINIIIGHKADEVKKSLSDEFSELNFITQDIVNFSGTGGALINFIPKYNWTLIINGDTPLVISDELQNFIKSCTKNINLGVMALKNPKNYGRVIINNNEVEKIVEEKDASESEKNINLVNSGLYLIKSELLTNYIKLLKNENNQREYYLTDIIELAKKDGESIAVIEVSEKSFKGINNRIELADAENIILDRIREKIMLNGSTIHLPNTVYIENSVEFIGENEIESGVSIYGNSKIINSHIKSGTIIENSYIENSTIGVMAHVRPDSKIIDSKIGNFVEVKKSKLIGVKAGHLSYLGDSEIDRDTNIGAGVITANYDGKDKHKTRIGKNVFIGSDTQLIAPVNIPDNVIIGAGSTIPSKTEVETGSLVISRGNVRIIKNFFFKFFGNSKH
1888	GC_00000502	Core	Thiovulum_Movile	1718	3	3	1	1	0.783846	0.985004	0.872987	M	Cell wall/membrane/envelope biogenesis			COG1207	Bifunctional protein GlmU, N-acetylglucosamine-1-phosphate-uridyltransferase/glucosamine-1-phosphate-acetyltransferase (GlmU) (PDB:3FWW)	MGIINIDISVAVLSAGMGTRMKSETPKVLHSLVGVPMVHYIVRETKKISNDINIIIGHKADEVKKSLSDEFSELNFITQDIVNFSGTGGALRNFIPKYNWTLIINGDTPLIISDELQNFITSCNKNINLGVMALKNPKNYGRVIINNNEVEKIVEEKDASESEKNINLVNSGLYLIKSELLTNYIKLLKNENNQLEYYLTDIIELAKKDGESIAVIEVSEKSFKGINNRIELADAENIILDRIREKIMLNGSTIHLPNTVYIENSVEFIGENEIESGVSIYGNSKIINSHIKSGTIIENSYIENSTIGVMAHVRPDSKIIDSKIGNFVEVKKSKLTGVKAGHLSYLGDSEIDRDTNIGAGVITANYDGKDKHKTRIGKNVFIGSDTQLIAPVNIPDNVIIGAGSTIPSKTEVETGSLVISRGNVRIIKNFFFKFFGNSKH
1889	GC_00000503	Core	Thiovulum_ES	1738	3	3	1	1	0.812332	0.619182	0.702726	R	General function prediction only			COG4889	Predicted helicase (PDB:5FFJ)	MKDSLRLHEILNNFINYEAPEITSFEKALKQFSKDVPNVIGAIREKINTTSSKDFKKEFRTFLEEIQKTIHDSITENDIIEMLVQHILTEDIFSKVFKDFDYHKNNAISKSLQRLEFLLLGNDGNRKLFLEPINYYYEALENLLLEIPTDVEKQNFLVKIYEEFYKAYNPKKADTLGIIYTPVELVDFIIRVTDSILEKHFNLKLESENVAILDPATGTGNFVTRLMEYLPKESLGKKLESEIFANEIAILPYYIANLNIEYLYFKKTGKHQTFENIVLGDTLNIPTKRMWSLAKEIKRKEENDNLNLFSIMEKSDNLGFKENYERAKKERKTDFTVIIGNPPYNANQQNENDNNKNVKYRVLDQIVKTDYVETSTAQKTAMYDMYSRFYRWATDRIEEKGIVSFVTNSSFIDSKTFDGFRKNMASQFQEIYIVDLGGNARKGERDGNVFDIMVGVSIFIGVKRKIDKRKKENKISKVFYHKVSEIGKKSKINWLDKKKFSEIVWDEIEPDEKGNWLNQTDNDWDDLIALGTKETKLGKGEDAIFQTFSSGIMSGRDDWVYDFSEKNLQNKIEFFTEKYNSLLSFSNSASVSLSDSIRQSSQNGEDQRVKPDDEKSNGEWDTTIKWSRDLKKKFFKHLEKNQKIEFSKEEIRESIYRPFLKKYLYFNSDLNDIRGLQTNFFPTQKSENLLIGLTINPQVPFIVQSFKNIVSYEVGGRSTQTFPLYNYAKGFKEINITDFAVKKFNEKYSPNFEELADGKFLNAEISKIEIFHYVYAVLHFPEYREKYEVNLKQDLPRIPLYDDFDKFSVIGKQLLNLHVNFENITEFPIQFPKNIGDEVDFETALKHSEFKSKKFLEFFPKRAFQYKLGNRSAIEWVIDGYKEKKIKDPTIAEKFDNYNFENYKKEALSLLKKVTAVSLETLDLIEKLK---
1890	GC_00000503	Core	Thiovulum_Frasassi	1510	3	3	1	1	0.812332	0.619182	0.702726	R	General function prediction only			COG4889	Predicted helicase (PDB:5FFJ)	#NAME?
1891	GC_00000503	Core	Thiovulum_Movile	1243	3	3	1	1	0.812332	0.619182	0.702726	R	General function prediction only			COG4889	Predicted helicase (PDB:5FFJ)	#NAME?
1892	GC_00000504	Core	Thiovulum_ES	557	3	3	1	1	0.80042	0.859559	0.828936							MKTLENMSFYDKLVYAFREILLYHHDSLEFRAKMYTVPILANPDGGD-------------CEMEKVSQMAKEIYPKSRNRRNALLLTIKEYIDKAVEPNGLGIDELIFDLEKDLKRKSRFSHKIHIEHIEKLIECTTEENSKIYQSRILSLFTKLKKSFS----------------------------
1893	GC_00000504	Core	Thiovulum_Frasassi	1342	3	3	1	1	0.80042	0.859559	0.828936							MK--HKLTIFDRFFHAFREIALYHHDSLEFRAKIYAVMVVANSDYGEERNNKKRNDNHDICEFDKLEIISEEIYPKDIRRQNALLLTIREYVNKIRAPNGLGIDELIFNIEKKLKRKPRFVEKINIEHLKNLAKCPTDEESDIYQKRIISFLERLKNSYSNDKNKKVVDQKSEIHNEDIDRDEVVKNI
1894	GC_00000504	Core	Thiovulum_Movile	944	3	3	1	1	0.80042	0.859559	0.828936							MK--HKLTIFDRFFHAFREIALYHHDSLEFRAKIYAVMVVANSDYGEERNNKKRNDNHDICEFDKLEIISEEIYPKDIRRQNALLLTIREYVNKIREPNGLGLDELIFNIEKKLKRKPRFVEKINIEHLKNLAKCPTDEESDIYQKRIISFLERLKSSYSNDKNKQVVDQKSEIHNEDIDLDEVVKNI
1895	GC_00000505	Core	Thiovulum_ES	1526	3	3	1	1	0.776215	0.898013	0.832684	L	Replication, recombination and repair			COG0496	Broad specificity polyphosphatase and 5'/3'-nucleotidase SurE (SurE) (PDB:2V4N)	MKKSLPIFFSQKKPSFLLQSKEKEKDLKTILLTNDDGFDASGIIAIREVLEK-FGRVVTVAPAHQKSASAHSLTLKNPLKVVELEKDIYKIDDGTPSDCVYLSKNAIFKNMNFDLVVSGINEGANLGEDITYSGTVAGAMEGVLQGFPSIAISQVIGKGGNWKNIDYTLAKSVIENIVRKIFEGEMPIGERELLNINIPPKGD-GKPEITFSGHRIYGNDFKQCDSPQNETHFWLGTHPLNW---EVREKKKGFRSDFEAIFDGKTSITPVKLDLTAYERMEALSNWVK---
1896	GC_00000505	Core	Thiovulum_Frasassi	1472	3	3	1	1	0.776215	0.898013	0.832684	L	Replication, recombination and repair			COG0496	Broad specificity polyphosphatase and 5'/3'-nucleotidase SurE (SurE) (PDB:2V4N)	MKIN-----------------------KIILLTNDDGYESKGILELREALSHIFERVIVVAPASEKSACSHSVTLHEPLKLIEVSQDFYKLSDGTPSDCIYIAKSTIFKNFLPDIVISGINRGANMGEDITYSGTVAGAIEATLQGIPSIAISQVF---DDKNQLNYNLAISFIIKLVINILNQEFPLSKREIFNINVPANGNIDKFEITYAGHRLYGNDTHIYYSPRGEILYWLGLHPLQWATREIDEQFRGYRSDFDAIADNFISITPIKIDMTAYERIKKLDHWFKNNK
1897	GC_00000505	Core	Thiovulum_Movile	203	3	3	1	1	0.776215	0.898013	0.832684	L	Replication, recombination and repair			COG0496	Broad specificity polyphosphatase and 5'/3'-nucleotidase SurE (SurE) (PDB:2V4N)	MKIN-----------------------KIILLTNDDGYESKGILELREALSHIFERVIVVAPAFEKSACSHSVTLHEPLKLIEVSQDFYKLSDGTPSDCIYIAKSTIFKNFLPDIVISGINRGANMGEDITYSGTVAGAIEATLQGIPSIAISQVF---DDKNQLNYNLAISFIIKLVINILNQEFPLSKREIFNINVPANGNIDKFEITYAGHRLYGNDTHIYYSPRGEILYWLGLHPLQWATREIDEQFRGYRSDFDAIADNFISITPIKIDMTAYERIKKLDHWFKNNK
1898	GC_00000506	Core	Thiovulum_ES	1610	3	3	1	1	0.805732	0.903162	0.85167	L	Replication, recombination and repair			COG0177	Endonuclease III (Nth) (PDB:4UOB)	#NAME?
1899	GC_00000506	Core	Thiovulum_Frasassi	1411	3	3	1	1	0.805732	0.903162	0.85167	L	Replication, recombination and repair			COG0177	Endonuclease III (Nth) (PDB:4UOB)	--------------MLIDIFESEFKIEVIKNKLFELFPN--PKSELIFKNNFELLIAVVLSAQCTDKRVNLITPNLFKLFPNSKEMAKAEIYEIEKLLASCNLYKNKSKYLIELSKQLENNFNGTVPLNQKDLMSLSGVGQKTANVVMLESIGANLMAVDTHVFRVAHRLGLTNSKTPEKVEQDLTTIFKKDLGKLHGAFVLFGRYFCTAKEPKCNNCILINECKYLN-----
1900	GC_00000506	Core	Thiovulum_Movile	311	3	3	1	1	0.805732	0.903162	0.85167	L	Replication, recombination and repair			COG0177	Endonuclease III (Nth) (PDB:4UOB)	MKRGKSGDYFKRLPIAIDIFESEFKIEVIKNKLFELFPN--PKSELIFKNNFELLIAVVLSAQCTDKRVNLITPNLFKLFPNSKEMAKTETYEIEKLLASCNLYKNKSKYIIELSKQLENNFNGTVPLNQKDLMSLSGVGQKTANVVMLESIGANLMAVDTHVFRVAHRLGLTNSKTPEKVERDLTTIFKKDLGKLHGAFVLFGRYFCTAKEPKCNNCILINECKYLN-----
1901	GC_00000507	Core	Thiovulum_ES	561	3	3	1	1	0.86629	1	0.928355	H	Coenzyme transport and metabolism	COG1060	Thiamine biosynthesis	COG1060	2-iminoacetate synthase ThiH/Menaquinone biosynthesis enzymes MqnC and MqnE (ThiH) (PDB:4WCX) (PUBMED:18801996)	MRNIIEKVERGENLSLEEGLKLYELDIFTLGKLADKIRKEMHGKKSYYNVNRHINPTNICDDVCKFCAYSANRKNPNPYTMTHEEILDIVENSSKNGITEVHIVSAHNGKAGLNWYMDIFKKIKEKYPQIHIKALTAAEIDFLAREYSLSYDEVIDLMIKNGVDSMPGGGAEVFDERTRDYICKGKVSSSGWLEIHELWHKRGRKSNATMLFGHVESRENRIDHMIRLRELQDKTGGFNAFIPLVYQTENNYLKIEKSLTGNEFLKTMAISRIMLRNIPNIKAYWVTSTVNMALLAQEFGANDLDGTIERESINSSAGADSRNGIELKKFLSMIKSSGFEPVERDSLYNEIERN
1902	GC_00000507	Core	Thiovulum_Frasassi	481	3	3	1	1	0.86629	1	0.928355	H	Coenzyme transport and metabolism	COG1060	Thiamine biosynthesis	COG1060	2-iminoacetate synthase ThiH/Menaquinone biosynthesis enzymes MqnC and MqnE (ThiH) (PDB:4WCX) (PUBMED:18801996)	MKNLINKVEKGVKLSIEEAVLLYDLDIYTLGKLAGTIRENLHGRKSYFNINRHINPTNICKDICKFCAYSANRKNPNPYTMSHDEIMNIVRTSSKNGISEVHIVSAHNNQVGLDWYLDIFKKIKNEFQNIHIKALTAAEVHFLATEHKYSYQEILNMMIENGVDSMPGGGAEIFDEVVRNYICKDKVSSSDWLKIHKLWHNLGKKSNATMLFGHVETRKNRIDHMIRLRDLQDETGGFNAFIPLLYQSENNYLKVKEFATGIEILKTIAISRIVLQNIKNIKAYWVTSTTNLAILSQEFGANDLDGTIERESINSSAGADSKNGIELKKLVELIRDSEFIPVERDSLYNELKVY
1903	GC_00000507	Core	Thiovulum_Movile	231	3	3	1	1	0.86629	1	0.928355	H	Coenzyme transport and metabolism	COG1060	Thiamine biosynthesis	COG1060	2-iminoacetate synthase ThiH/Menaquinone biosynthesis enzymes MqnC and MqnE (ThiH) (PDB:4WCX) (PUBMED:18801996)	MKNLITKVEKGEKLSIEEAVLLYDLDIYTLGKLAGTIRENLHGRKSYFNINRHINPTNICKDICKFCAYSANRKNPNPYTMSHDEIMNIVRTSSKNGISEVHIVSAHNNQVDLDWYLDIFKRIKNEFPNIHIKALTAAEVHFLATEHKYSYQDILNMMIENGVDSMPGGGAEIFDEVVRDYICKGKVSSSDWLKIHKLWHNLGKKSNATMLFGHVETRKNRIDHMIRLRDLQDETGGFNAFIPLLYQSENNYLKVQEFATGIEILKTIAISRIVLQNIKNIKAYWVTSTTNLAILSQEFGANDLDGTIERETINSSAGADSKNGIELKKLVELIRDSEFIPVERDSLYNELKVY
1904	GC_00000508	Core	Thiovulum_ES	106	3	3	1	1	0.824593	0.975703	0.893806	H	Coenzyme transport and metabolism	COG0302	Folate biosynthesis	COG0302	GTP cyclohydrolase I (FolE) (PDB:1A8R) (PUBMED:19767425;30692671)	---MESGKIEESVKEILHAIGENPAREGLVKTPHRVAKAFGHILGGYTKDPEKILNSALFETTNDEMVVVKNIEFYSMCEHHMLPIIGTASIGYIPNGKVTGLSKLPRVVDVFARRLQIQENMTEQIANAIQNAISPKGVGVVVTARHMCMEMRGVEKCGSQTTTSSYKGDF-KLSEVKREFLSQI---
1905	GC_00000508	Core	Thiovulum_Frasassi	1715	3	3	1	1	0.824593	0.975703	0.893806	H	Coenzyme transport and metabolism	COG0302	Folate biosynthesis	COG0302	GTP cyclohydrolase I (FolE) (PDB:1A8R) (PUBMED:19767425;30692671)	MNGTREDKIEKATKDILEAIGEDIHREALIKTPHRVAKAYKYLFSGYEQNGIEILKSAIFKTSNSEMVVVKNIEFYSMCEHHMLPIIGQAHIAYIPNGFVTGLSKIPRVVDVFARRLQIQENMTEQIAEAIDNAINPFGVAVILTARHMCMEMRGVEKCNSSTITSAYRGIFLKEQQYKSEFLAQIRNN
1906	GC_00000508	Core	Thiovulum_Movile	446	3	3	1	1	0.824593	0.975703	0.893806	H	Coenzyme transport and metabolism	COG0302	Folate biosynthesis	COG0302	GTP cyclohydrolase I (FolE) (PDB:1A8R) (PUBMED:19767425;30692671)	MNGTREDKIEKATKDILEAIGEDIHREGLIKTPHRVAKAYKYLFSGYEQNGIEILKSAIFKTSNSEMVIVKNIEFYSMCEHHMLPIIGQAHIAYIPNGFVTGLSKLPRVVDVFARRLQIQENMTEQIAEAIDKAINPFGVAVILTARHMCMEMRGVEKCNSSTTTSAYRGIFLKEQQYKSEFLTQIRNN
1907	GC_00000509	Core	Thiovulum_ES	70	3	3	1	1	0.778796	0.98302	0.869071	H	Coenzyme transport and metabolism	COG0156	Biotin biosynthesis	COG0156	7-keto-8-aminopelargonate synthetase or related enzyme (BioF) (PDB:1BS0)	#NAME?
1908	GC_00000509	Core	Thiovulum_Frasassi	1474	3	3	1	1	0.778796	0.98302	0.869071	H	Coenzyme transport and metabolism	COG0156	Biotin biosynthesis	COG0156	7-keto-8-aminopelargonate synthetase or related enzyme (BioF) (PDB:1BS0)	MSDFYTQELNSLKKRAVFRERKIFDKNLIDLASNDYLNLSKDFDIFEQTVRELRNFGQFSPRASMFVNGYTEIHKNFEEYISKINNFENGIVFGNGFLANFGMIEALIRKDDFLCMDSEYHASGVIATKTLKNEQFSFFKHNSVENLDDCLYKKNLNSKNRIIIAVEGIYSMSGDILNREIFNIADKYNAILIVDEAHSFGVIGENLLGVFDHFKIQPQKNHIKMGTLGKAVGSYGAYILASKHLIEFLENRTKSLIYSTALSLFDTLYAHNSIYKIYNNSSEIKSELLNIRKMFRDEVKIEKDGLIFPIEIGDSNLVIKYRDILKENGFIVGAIRPPTVETAILRVIGRKAVSQENLKKFFEILKN-IN
1909	GC_00000509	Core	Thiovulum_Movile	205	3	3	1	1	0.778796	0.98302	0.869071	H	Coenzyme transport and metabolism	COG0156	Biotin biosynthesis	COG0156	7-keto-8-aminopelargonate synthetase or related enzyme (BioF) (PDB:1BS0)	MSDFYTQELNSLKKRAVFRERKIFDKNLIDLASNDYLNLSKDFDIFEQTVRELRDFGQFSPRASMFVNGYTEIHKNFEEYISKINNFENGIVFGSGFLANFGMIEALIRKDDFLCMDSEYHASGVIATKTLKNEQFSFFKHNSAENLDDCLYKKNLNSKNRIIIAVEGIYSMSGDILNREIFNIADKYNAILIVDEAHSFGVIGENLLGVFDHFKIQPQKNHIKMGTLGKAVGSYGAYILASKHLIEFLENRTKSLIYSTALSLFDTLYAHNSIHKIYNNSSEIKSELLNIRKMFRDEVKIEKDGLIFPIKIGDSNLVIKYRDILKENGFIVGAIRPPTVETAILRVIGRKAVSQENLKKFFEILKN-IN
1910	GC_00000510	Core	Thiovulum_ES	542	3	3	1	1	0.834596	1	0.909842	M	Cell wall/membrane/envelope biogenesis	COG0472	Mureine biosynthesis	COG0472	UDP-N-acetylmuramyl pentapeptide phosphotransferase/UDP-N-acetylglucosamine-1-phosphate transferase (Rfe) (PDB:4J72)	MLYELYLLFDINVFQYITFRAGFGFILSLFLVLFLMPVYIRWAKSKSFQQPIHDSVKQHSIKGKTPTMGGLVFVFATLFSSLMTIHCSNIYAIGGVLAILFFSGIGIVDDLGKVLGKKNSGGLSAKMKMLLLILLSTIIGVILYNSGFSTELYMPFMKNSVLEMGIYMIPFAVLVMISTSNAVNLTDGLDGLATVPSIFSVLTLSIFAYLSGNAILSEYLLLPDIDGIGEVAIIGASLTGALTGFLWYNAHPAEVFMGDSGSLAIGGFLGYLAIVTKNEILLILIGLIFVVEAMTVILQVASFKTRKKRIFLMTPIHHHFEMKNWHENKIIVRFWIISLLSNLVALISIKIR
1911	GC_00000510	Core	Thiovulum_Frasassi	534	3	3	1	1	0.834596	1	0.909842	M	Cell wall/membrane/envelope biogenesis	COG0472	Mureine biosynthesis	COG0472	UDP-N-acetylmuramyl pentapeptide phosphotransferase/UDP-N-acetylglucosamine-1-phosphate transferase (Rfe) (PDB:4J72)	MLYELYNIFNIHIFHYLTVRAGFAFFIALIFTLFAIPRFIQWAIVKKFEQPIYELVTQHKAKSKIPTMGGTVFVVATIIATIISANLNNIYVLGGIMTLAIFSIIGMSDDLGKILGTSNKAGLSAKYKLYFQILASLFIGLALYLNGFPTELYVPFLKNSVTELGWLIVPFVILVFVSSSNAVNLTDGLDGLATVPSIFAIVTMGIFAYLSGNVITSTYLLLPHISGIGEIVVMASALAGALLGFLWYNSHPAEIFMGDSGSLALGGFIGYMAIITKNEILLILIGLIFVIEAMTVIIQVTSYKTRKKRIFLMAPIHHHFEKKNWHESKIIIRFWIVSLLSNLLALMTLKIR
1912	GC_00000510	Core	Thiovulum_Movile	1474	3	3	1	1	0.834596	1	0.909842	M	Cell wall/membrane/envelope biogenesis	COG0472	Mureine biosynthesis	COG0472	UDP-N-acetylmuramyl pentapeptide phosphotransferase/UDP-N-acetylglucosamine-1-phosphate transferase (Rfe) (PDB:4J72)	MLYELYNIFNINVFHYLTVRAGFAFFIALIFTLFAIPQFIQWAVAKKFEQPIYELVTQHKAKSKIPTMGGTVFIIATIIATIISANLNNIYVLGGIMTLAIFSIIGMSDDLGKILGTSNKAGLSAKYKLYFQILASLFIGLALYLNGFPTELYVPFLKNSVTELGWLIVPLVILVFVSSSNAVNLTDGLDGLATVPSIFAVVTMGIFAYLSGNVITSTYLLLPHISGIGEIVVMASALAGALLGFLWYNSHPAEIFMGDSGSLALGGFIGYMAIITKNEILLILIGLIFVIEAMTVIIQVTSYKTRKKRIFLMAPIHHHFEKKNWHESKIIIRFWIVSLLSNLLALMTLKIR
1913	GC_00000511	Core	Thiovulum_ES	1343	3	3	1	1	0.839643	0.997398	0.911747	F	Nucleotide transport and metabolism	COG0138	Purine biosynthesis	COG0138	AICAR transformylase/IMP cyclohydrolase PurH (PurH) (PDB:1G8M)	-MRALISVSDKSGIVDFAKGLLSHGYEIVSTGGTFRLLKDNGLEVLEISEVTKFPEMFDGRVKTLNPLIHGGILHRRDIPEHVETAKNHEITPIDLVCVNLYPFKETIEKTDDFEEIIENIDIGGPAMVRSSAKNFRDVAIVTSPEKYAEILERLENKTLDLEFRQKLMIEAFEHTANYDSMIANYMNSRFNGGFGEKKFIVGSKVTDTRYGENPHQKGSLYQFEN-FFTNNFQTLKGEASFNNLGDINGAVKIASAFGNRGAICIVKHGNPCGFSLREDLGEAYSEALKSDPISAYGGVVAVNGVLTVELAKEMSKTFFEVIIAGRIEEGVLAVFEKKKRIKLFQQNSDFLQIAGDKEDFRHIEGGFLSQDSDRVLDDEVANAEVVSERKPDEKELLDLEIAYKVASLTKSNCVVYVKSGSMLAIGMGMTSRVDAAKCAIRKAGEMGLDLNGSVLASEAFFPFRDSVDEASKVGVSAIVQPGGSIRDDEVIEAGNEHKMSLLFTGKRHFLH
1914	GC_00000511	Core	Thiovulum_Frasassi	1061	3	3	1	1	0.839643	0.997398	0.911747	F	Nucleotide transport and metabolism	COG0138	Purine biosynthesis	COG0138	AICAR transformylase/IMP cyclohydrolase PurH (PurH) (PDB:1G8M)	MKRALISVSDKQDIVNFAKDLVSLNFEIISTGGTSKTLRESGIKTIDISDITGFPEMFDGRVKTLNPMVHGAILHRRNNENDIELAKKHGIKAIDLVCVNLYPFKETIDRTDNFDEIIENIDIGGPAMVRSSAKNFADVIIVTNPNRYSEVIARLTFNKLDLDFRRNLMVEAFEHTASYDSTIANYMNSRFNNGFGSKHFIVGSKAFETRYGENPHQRGNLYQFDNKFWTFNFKTIKGEASFNNITDMNSAVKIASAFGNRPAVCIVKHGNPCGFAIRDNLLDSYSEALKSDPISAYGGVVAINGVLNEDLAREINKIFVEVIIAGKISAEAIKVFETKKRIKLFELGEEFLKLSTDKLNFKHVDGGFLLQDSDKVSENELKTAKLMSSREATSSELTDLEIALKVASFTKSNSVVYVKDSAVVAIGMGMTSRVDAAKCAIRKADELGLSLEGSSLASEAFFPFRDSIDEASKVGVKAIVEPGGSIRDDDVIKSANEHGIALYFTGIRHFLH
1915	GC_00000511	Core	Thiovulum_Movile	550	3	3	1	1	0.839643	0.997398	0.911747	F	Nucleotide transport and metabolism	COG0138	Purine biosynthesis	COG0138	AICAR transformylase/IMP cyclohydrolase PurH (PurH) (PDB:1G8M)	MKRALISVSDKRDIVNFAKDLVSLNFEIISTGGTSKTLRESGIKTIDISDITGFPEMFDGRVKTLNPMVHGAILHRRNNENDIELAKKHGIKAIDLVCVNLYPFKETIDRTDNFDEIIENIDIGGPAMVRSSAKNFADVIIVTNPNRYSEIIARLTSNKLDLDFRRNLMVEAFEHTASYDSTIANYMNSRFNNGFGSKHFIVGSKAFETRYGENPHQRGSLYQFDNKFWTFNFKTIKGEASFNNITDMNSAVKIASAFGNRPAVCIVKHGNPCGFAIRDNLLDSYSEALKSDPISAYGGVVAINGVLNEDLAREINKIFVEVIIAGKISAEAIKVFETKKRIKLFELGEEFLKLSTDKLNFKHVDGGFLLQDSDKVSENELKTAKLMSNREATSSELTDLEIALKVASFTKSNSVVYVKDSAVVAIGMGMTSRVDAAKCAIRKADELGLSLEGSSLASEAFFPFRDSIDEASKVGVKAIVEPGGSIRDDDVIKSANEYGIALYFTGIRHFLH
1916	GC_00000512	Core	Thiovulum_ES	1533	3	3	1	1	0.878253	0.967339	0.920646	F	Nucleotide transport and metabolism	COG0046	Purine biosynthesis	COG0046	Phosphoribosylformylglycinamidine (FGAM) synthase, synthetase domain (PurL1) (PDB:3VIU)	------MENLEEVLKKHKLSQNDYSEILRILGREPNYLEIGIFSAMWSEHCSYKSSRKYLSGFPTEADWVIQGPGENAGVIDIGDGMAAVFKMESHNHPSYIEPYQGAATGVGGIMRDVFTMGARPVASLNSLRFGDVKRDDEVGRYQRYLVKGVVGGISGYGNSMGVPTIGGETSFDDCYNGNILVNAFNLGTVKSDEIFYGRAEGIGNPVVYVGSKTGRDGLGGAVMSSDSFSEETKSLRPTVQVGDPFTEKLLLEACLEAFQTDHIVGIQDMGAAGLTSSSFEMADRSGSGMKMDLSKVPAREEGMQPYEFMLSESQERMLICAKAGHEDELLEIFHKWELDAVVIGEVTDTGRMELFWEDERVADIPVAPISSECPLADRPIAKPKYLETVSETSEI--GKISNGEAFKKLFSSVEVVEKSWIYEQYDSMVQTNTVKKGGDLDASVVRVKENGKALAMSSDCNPRYCYIDPKGGSASAVMESGRNVAMTGARPKAITDCLNFGNPENPEVMWQFAESTYGIKEACKELSTPVVSGNVSLYNETDGNSVFPTPSIAMVGVNESQEKILPSVWQKEGNSLFLVGKTESEFGGSLYLKEIYDEVAGELPKIDYKKELALWELVIRGNENGLLASAKDLNVGGLAIALGKLSAKSGFGISVKTEFGT--DIFSESFSRAIVEVKSGKESDFVNLSKELNLEISEIGKVGNSDKFELDEISLELSELKDIYFNSFKKIVEKES
1917	GC_00000512	Core	Thiovulum_Frasassi	440	3	3	1	1	0.878253	0.967339	0.920646	F	Nucleotide transport and metabolism	COG0046	Purine biosynthesis	COG0046	Phosphoribosylformylglycinamidine (FGAM) synthase, synthetase domain (PurL1) (PDB:3VIU)	MEKNIALNNLPALLKKHKLTDRDYEQILKILDRHPNLVELGIFSAMWSEHCSYKSSRKYLSGFPTKAPWVIQGPGENAGIIDIGGGYGAVFKMESHNHPSYIEPYQGAATGVGGIMRDVFTMGARPIASLNSLRFGDVSRNDEVGKHHRYLLKGVVGGISGYGNSMGVPTIGGETSFEDCYNGNILVNAFNLGLVKNDEIFYGRAEGIGNPVIYVGSKTGRDGLGGAVMSSDGFNEESKKLRPTVQVGDPFTEKLLLEACLEVFKTDWIVGIQDMGAAGLTSSSFEMADRAGSGMKMNLSQVPARETGMLPYEFMLSESQERMLICAKKGFEDKVIEIFHKWELDAVVIGEVTDSGRMEIYWENNKIVDMPIKPIASECPIYDRPVQKPKYLETITNIPNLLTANINNSDAFIKLLSHVEVVDKSWIYEQYDSMVQTNTIKRGGDLDASVIRIKETGVALAMSTDCNPRFTYIDPKGGSASAVMESGRNVAMSGATPKAITDCLNFGNPLNPEVMWQFAESTYGIKEACSALATPVISGNVSLYNETNGVSVYPTPSIAMVGVNPDQNKVLPSIFQKEDNSVYIAGNTKSEFGGSLYLKAMFGLVAGKLPEIDFKREKALWDLAIIGNEKNILASAKDLNIGGLAIALAKSTIKSGLTVHTKIEFENSFDIFSESFSRAMFEVKTGDEVAFENLAQSLNIYVVKIGNLVTSNEFKLNDINFELNKLRDIYFNGFKRIIKKEE
1918	GC_00000512	Core	Thiovulum_Movile	1711	3	3	1	1	0.878253	0.967339	0.920646	F	Nucleotide transport and metabolism	COG0046	Purine biosynthesis	COG0046	Phosphoribosylformylglycinamidine (FGAM) synthase, synthetase domain (PurL1) (PDB:3VIU)	------------------------------MDRHPNLVELGIFSAMWSEHCSYKSSRKYLSGFPTKAPWVIQGPGENAGIIDIGGGYGAVFKMESHNHPSYIEPYQGAATGVGGIMRDVFTMGARPIASLNSLRFGDVSRNDEVGKHHRYLLKGVVGGISGYGNSMGVPTIGGETSFEDCYNGNILVNAFNLGLVKNDEIFYGRAEGIGNPVIYVGSKTGRDGLGGAVMSSDGFNEESKKLRPTVQVGDPFTEKLLLEACLEVFKTDWIVGIQDMGAAGLTSSSFEMADRAGSGMKMNLSKVPARETGMLPYEFMLSESQERMLICAKKGFEDKVIEIFHKWELDAVVIGEVTDSGRMEIYWENDKVVDMPIKPIASECPIYDRPVQKPKYLETITNIPNLITANINNSDAFIKLLSHVEVVDKSWIYEQYDSMVQTNTIKRGGDLDASVIRIKETGVALAISTDCNPRFTYIDPKGGSASAVMESGRNVAMSGATPKAITDCLNFGNPLNPEVMWQFAESTYGIKEACSALVTPVISGNVSLYNETNGVSVYPTPSIAMVGVNPDQNKVLPSIFQKEGNFVYIAGNTKSEFGGSLYLKAMFGLVAGKLPEIDFKREKALWDLAIIGNEKNILASAKDLNIGGLAIALAKSTIKSGLTVHTKIEFENSFDIFSESFSRAMFEVKTGDEVAFENLAQSLNISVVKIGNLVTSNEFKLNDINFELNKLTDIYFNGFKRIIEKEE
1919	GC_00000513	Mov_Fras	Thiovulum_Frasassi	1507	2	3	2	0	0.727651	0.594096	0.654126	V	Defense mechanisms			COG0841	Multidrug efflux pump subunit AcrB (AcrB) (PDB:1IWG)	MFPWLIRQFLEKENFTNVLSVFIIIAGISAYLSLPREKFPTAELDRIIVSGGYAKTSNEILDQMIVRDIENEIRSIEGIHEIRTTISNGSFTISSEINENYDNRVVADKLRDAISKASNNLPSDMVLPTVRIAQHSTKVIQVALRIDEVNSQTLQTIDEIRDRMNSINGIENISVSGDNKLELKIFVDKKLLELYGIDIKDFGTSMRNLSNIFPVGEIGDSKYSFFLTTEGGKKRVSEIEDTILKFNNISLKIKDVAKIKISEEDSSKISSVNSKRAVIFTISKTQNGNAIEVAKNIKEFVKNYNQKIGETKLISILDESYSIRERLNNVISNIILSIIIVFISMWLLINLKIAFIVAIGVPTSFLIAFIYFQYFGYSLNLISLLALLIALGILVDDAIIVSENIQRHIDEGATPEIGAYFGTIEVIQPVTLALLTNILAFLPLLYLSGTMGMLMGMIPIGVTVLVIASYFESFLFLPLHARVLLKRGDKTTNWEKSKNIYKNILSFLINYKKIFLILFIFGVPIATYFAISSIKFQLFPKIDNPVIYISGKLDSNSKLLESEKIANQIAENIFNHKNELGIKNIISTIGMTQTPFGETEKGEHFFSFQLELYEESATNFIDKYITPNLSFEYDGSEKIRDTASQEIINKLNKELENYKKEYKISELAIYQKRMGSKVDIEIAILSNNGDILKVINNLSEEIIKINGVSSISNNGKIGTDQMTLKINKYGESLGLNETILSENLSNLYLLNKKGSFSYNKELLDIKIEDINKNNIQNLKNSQIKIGDKTVSLGDVVDFVLSKQLQTIDKYNFKEMKSIFINVDTKIITADEVLKKIEPHLKNLEQNGFQFELKGEKEKRDDMNRDLSKASIIALSLIFLTLLFALKNFTATFLIISVIPFSILGAIIGHFILDLNLTLPGLIGIFGLAGVVINDSIVMILFIHETKSENDLIEKASQRLRPIVLTSLTTLLGLSSLIFFVSGDGKILQPIAVSLGFGLLWGTIINLLYIPAIYSFKTKNI
1920	GC_00000513	Mov_Fras	Thiovulum_Movile	1247	2	3	2	0	0.727651	0.594096	0.654126	V	Defense mechanisms			COG0841	Multidrug efflux pump subunit AcrB (AcrB) (PDB:1IWG)	-----------------MISI-------------------------------------------------------------------------------------------------------------------------------------------------------------------------------------------------------------------------------------------------------------------------------------------------------LDESYSIRERLNNVISNIVLSIIIVFISMWLLINLKIAFIVAIGIPTSFLIAFIYFQYFGYSLNLISLLALLIALGILVDDAIIVSENIQRHIDEGATPEIGAYFGTIEVIQPVTLASLTNILAFLPLLYLSGTMGMLMGMIPIGVTVLVIASYFESFLFLPLHARVLLKRGDKTTNWEKSKNIYKNILSFLINYKKTFLILFIFGVPIATYFAISSIKFQLFPKIDNPVIYISGKLDSNSKLLESEKIANQIAENIFNNKNELGIKNIISTIGMTQTAFGETEKGEHLFSFQLELYEESATNFIDKYITPNLSFEYDGSEKIRDTASQEIINKLNQKLENYKKEYKISELAIYQKRIGSKVDIEIAILSNNGDILKVINNLSEEIIKIDGVSSISNNGKIGTDQMTLKINKYGESLGLNETILSENLSNLYLLNKKGSFSYNKELLDIKIEDINKNNIQNLKNSLIKIGDKIVSLGDVVDFVLSKQLQTIDKYNFKEMKSIFINVDTKIITADEVLKKLN-------------------------------------------------------------------------------------------------------------------------------------------------------------------------------------HI
1921	GC_00000513	Mov_Fras	Thiovulum_Movile	1246	2	3	2	0	0.727651	0.594096	0.654126	V	Defense mechanisms			COG0841	Multidrug efflux pump subunit AcrB (AcrB) (PDB:1IWG)	MFPWLIRQFLEKENFTNVLSI---------------------------------------------------------------------------------------------------------------------------------------------------------------------------------------------------------------------------------------------------------------------------------------------------------------------------------------------FIIIAGIS--------------------------------------------------------------------------------------------------------------AYLSLPR---------------------------------------------------------EKFPTAELDRIIVSGGYAKTSNEILDQMVVRDIENEI---RSIEGIHEIRTTIS------------NGSFAISSEINENYDNRVV--------------SDKLRDA--------ISKASNNLPSDMVLPTVRIAQHS-PKVIQVALRIDEVNSQTLQTIDEIRDRMNSINGIESISVSGD---NKLELKI------------FVDKKLLELY---------------GIDIKDFG-TSMRNLSN--------IFPVGEIGD----------SKYSFF---------------------------------------------------------------------------------------------------------------------------------------------------------------------------------------------------------------
1922	GC_00000514	Core	Thiovulum_ES	1627	3	3	1	1	0.815552	0.956498	0.88042	H	Coenzyme transport and metabolism	COG0720	tRNA modification	COG0720	6-pyruvoyl-tetrahydropterin synthase (QueD) (PDB:1B66) (PUBMED:14660578;17384645)	MIIRKLFKFENAHIVRKCTSRRCRESIHGHSYKTEIFLESNFLDNGHMVYDFGLMKSYIKDLIDSFDHSISIWNGDKSEYISDMQKYSERWILLPVSPSAEQLSRIIFVLIDSFFKSNKMINGEKGVKLQSVIVHETDTGYAQCFREDAYSENMGKIELSEIIFSKDIISDWKDINLFENLKSGKPFANPKTL
1923	GC_00000514	Core	Thiovulum_Frasassi	518	3	3	1	1	0.815552	0.956498	0.88042	H	Coenzyme transport and metabolism	COG0720	tRNA modification	COG0720	6-pyruvoyl-tetrahydropterin synthase (QueD) (PDB:1B66) (PUBMED:14660578;17384645)	MIIRKSFKFENAHIVRKCTTERCRESIHGHSYRVEVLLQSDYLDNGQMVFDFGLMKLEIRDIIDSFDHSVSIWSRDDPSYVLAIKEHSQRWIILPVSPSAEQLSRVFFILIDRYLKLNQSVNGEKNVTLQSIIIHETDSGYAQCFKEDAYNIKMGEIDIEKIIFSDDIKNDWRDANLQKKLIFGLGFLNPINL
1924	GC_00000514	Core	Thiovulum_Movile	1492	3	3	1	1	0.815552	0.956498	0.88042	H	Coenzyme transport and metabolism	COG0720	tRNA modification	COG0720	6-pyruvoyl-tetrahydropterin synthase (QueD) (PDB:1B66) (PUBMED:14660578;17384645)	MIIRKSFKFENAHIVRKCTTERCRESIHGHSYRVEVLLESDYLDNGQMVFDFGLLKLEIRDIIDSFDHSVSIWSRDDPSYILAIKEHSQRWIILPVSPSAEQLSRVFFILIDRYLKLNQGVNGEKNVTLQSIIVHETDSGYAQCFKEDAYNIKMGEIDIEKIIFSDDIKNDWRDANLQKN-------------
1925	GC_00000515	Core	Thiovulum_ES	929	3	3	1	1	0.805119	0.971535	0.880533	K	Transcription	COG0202	RNA polymerase	COG0202	DNA-directed RNA polymerase, alpha subunit/40 kD subunit (RpoA) (PDB:4KN7)	MRRIKTTPLIPDRFEIEEINEREILLKVSPFEIGYAISVAHPLKRLLMSSSVGFAPVAIRVENASHEFDNISGMLEDISELLINLKSIRFKLKNGLEKTEVSYSFKGPKEIYGSDLETDDVEIVSPENFLATLNDDGELNFDLIIYKGTGYVPSEDIRETVLEEREN--FIPLDAYFTPVKKANYRIDNVLVDENPNYEMIVFDIESDGQIPPRVLVGETLKVLEGQLSILQHVFGDKNLIEPAPK---KGKKLPKKDTKAEKKKTPTKLSKSEEAIVEKLTLEIKDLGLQPRFANTLNASGHRFVGDVAFLEDKELEEIKNFGATSIKALKDALNKAELDREVIHGLSRDAREQYRKKADKLLLDEKGIE
1926	GC_00000515	Core	Thiovulum_Frasassi	815	3	3	1	1	0.805119	0.971535	0.880533	K	Transcription	COG0202	RNA polymerase	COG0202	DNA-directed RNA polymerase, alpha subunit/40 kD subunit (RpoA) (PDB:4KN7)	MRKIKTAPLLPTKFEIEEINEREINIRVSPFETGMAVSIAHPLKRLLMNSTIGYAPIGIKVENASHEFDNISGMLEDISELIINLKSIRFKLKDGLERAEVSYSFKGPKEIYGLDLETNEVEVVTPKSFLATLNDDGELNFSLIIYKGIGYVPSEDIRATVLENDYD-SYIPLDAYFTPIRQANYKIDNILVDDDPNFESVTFNIKTDGQVTPKEALSLTLTTFDAQLSAFKKI--NSDAVEPMQRSFLSQEEVTQNVEKIENEEESETLTKEENEIVDRLLYELKDFGLKPRIANNLTNSGYKYVGDVAFLDERDLKDIKNFGAGSINDLRVALEKHKLDRDTLNYLSEKAKREYQRRVEEL----KSI-
1927	GC_00000515	Core	Thiovulum_Movile	397	3	3	1	1	0.805119	0.971535	0.880533	K	Transcription	COG0202	RNA polymerase	COG0202	DNA-directed RNA polymerase, alpha subunit/40 kD subunit (RpoA) (PDB:4KN7)	MRKIKTAPLLPTKFEIEEINEREINIRVSPFETGMAVSIAHPLKRLLMNSTIGYAPIGIKVENASHEFDNISGMLEDISELIINLKSIRFKLKDGLERAEVSYSFKGPKEIYGLDLETNEVEVVTPKSFLATLNDDGELNFSLIIYKGIGYVPSEDIRATVLENDYDNSYIPLDAYFTPIRQANYKIDNILVDDDPNFESVTFNIKTDGQVTPKEALSLTLTTFDAQLSAFKKI--NSDAVEPMQRLFLPQEEVTQNVEKIENEEESETLTKEENEIVDRLLYELKDFGLKPRIANNLTNSGYKYVGDVAFLDERDLKDIKNFGAGSINDLRVALEKHKLDRDTLNYLSEKAKREYQRRVEEL----KSI-
1928	GC_00000516	Core	Thiovulum_ES	934	3	3	1	1	0.852403	0.981961	0.912607	J	Translation, ribosomal structure and biogenesis	COG0820	23S rRNA modification	COG0820	Adenine C2-methylase RlmN of 23S rRNA A2503 and tRNA A37 (RlmN) (PDB:3RFA)	----MESILGLSLGEVQKLVPKKFVAKQIYNWIYHNYKSSFDEMGNISKALRKELSEKFSIHTMEIAKKEESLDGTIKYLFRLEDGRTVETVLIKMRDEVFNEDGDILQQARYTICVSTQVGCKVGCSFCSTAKGGFVRDLSTAEIVEQVLAIKREQEIEYSRKGNVVYMGMGEPLDNFTSLVNAIAILKDENGLSISPRRQTVSTSGISTKIDKLGSLDLGVHIAISLHAVDDEVRTELIPMNKAFNIQSIISAVKRFPYDNRKRVMFEYLMIRGVNDSLESAKKLIKLLEGIKAKINLIYFNPHDGSEYERPTEENMEKFADYLNRRGLLATIRASRGVEISAACGQLREKFE------NSKN
1929	GC_00000516	Core	Thiovulum_Frasassi	1309	3	3	1	1	0.852403	0.981961	0.912607	J	Translation, ribosomal structure and biogenesis	COG0820	23S rRNA modification	COG0820	Adenine C2-methylase RlmN of 23S rRNA A2503 and tRNA A37 (RlmN) (PDB:3RFA)	MTLNKINIIDLSLEDLISKVPKKFQAEQLFDWIYHKYETDFSKMNNLSKDFRDNLINNYLVGNIKIVHREFSDDGTIKYLFQLHDGRTVETVLLRMKDDQIDENGDMLSQAKYTICVSTQVGCKVGCAFCLTAKGGFIRDLSVGEIVEQVLAIKRDREIEYNRKGNIVYMGMGEPLDNLKNLVGAIKILADEKGLAISPRRQTVSTSGISTKIDKLGLMDLGVHLAISLHSVDNDVRTKLIPMNKAFNIESIISAVKRFPYDNRKRVMFEYLVIKGVNDSLASAKQLIKLLEGIKAKINLIYFNPYPDSEFERPSEEIMMNFADYLNSRGLLATIRTSRGIDISAACGQLREKSGLELENLNSCN
1930	GC_00000516	Core	Thiovulum_Movile	618	3	3	1	1	0.852403	0.981961	0.912607	J	Translation, ribosomal structure and biogenesis	COG0820	23S rRNA modification	COG0820	Adenine C2-methylase RlmN of 23S rRNA A2503 and tRNA A37 (RlmN) (PDB:3RFA)	MSLNKINIIDLSLEDLISKVPKKFQAEQLFDWIYHKYETDFSKMSNLSKDFRDNLINNYLVGNIKIVHREFSDDGTIKYLFQLHDGRTVETVLLRMKDDQIDENGDMLSQAKYTICVSTQVGCKVGCAFCLTAKGGFIRDLSVGEIVEQVLAIKRDREIEYNRKGNIVYMGMGEPLDNLKNLVGAIKILADEKGLAISPRRQTVSTSGISTKIDKLGLMDLGVHLAISLHSVDNDVRTKLIPMNKAFNIESIISAVKRFPYDNRKRVMFEYLVIKGVNDSLASAKQLIKLLEGIKAKINLIYFNPYPDSEFERPSEEIMMKFADYLNSRGLLATIRASRGIDISAACGQLREKSGLELENLNSCN
1931	GC_00000517	Core	Thiovulum_ES	1800	3	3	1	1	0.82285	0.991016	0.899138	E|F	Amino acid transport and metabolism|Nucleotide transport and metabolism	COG0075	Serine biosynthesis	COG0075	Archaeal aspartate aminotransferase or a related aminotransferase, includes purine catabolism protein PucG (PucG) (PDB:3NNK)	MLLFTPGPTPVSENTRLAMSKPTIHHRTPEFESIFEETRKLLLEMIGTDEVVLLSSSGTGAMESAVTNLTRKKLLSINAGKFGERFGKIAKANSIENVELIYDWNTPASVEEVVNLVKEDTEIDAIAIQISESSGGLRHPVEEIAKQVKEI-RDISIIADGITAMGVEKIDISNIDALIGGSQKAFMLPPGLAILGLSNSAVEKIGKGKGFYFNLASEIKKQRTNTTAYTPATTLIIGLLQVLKEFKSFGFDNLYLKTEKRGKAVELAMRSIGLEIYPQVSSKAMTTIYFEKSAELRKILKSEFAVNVAGGQEQLKNTIFRINNMGIIPESEISWVLNSVELALQKMGIRDFDGTANKEYLKHIF----
1932	GC_00000517	Core	Thiovulum_Frasassi	644	3	3	1	1	0.82285	0.991016	0.899138	E|F	Amino acid transport and metabolism|Nucleotide transport and metabolism	COG0075	Serine biosynthesis	COG0075	Archaeal aspartate aminotransferase or a related aminotransferase, includes purine catabolism protein PucG (PucG) (PDB:3NNK)	MLLFTPGPTPVPEKIRNSMSLPTIHHRTPEFEAIFSRTRKLLFKLIGSDEIILLASTGTGAMESAVINLTSSRLLFVNAGKFGERFGKIAEAHKINFTELKYEWNTPTSVEDIIKEIDQDSSIDAVAIQISESSGGLRHPVEEIAKAIKQKNKNIMVIADAITAMGVEKIDISNIDAIIGGSQKAFMLPPGLAILGLSNSAIAKIGKGKGFYFNLYSEIKKQRTNTTAYTATITLIIGLLAMLEEFDKIGFDEVYRRTALRSNAVISALSGIGLKIYPKTPSKAMTTIYHDKSPEIKKRLQKEFNVSVASGQDEMKDLMFRINNMGLIENNEIAWAINSIEVLLDRMGLRQFNGDANRIFTEIIMSLKS
1933	GC_00000517	Core	Thiovulum_Movile	1148	3	3	1	1	0.82285	0.991016	0.899138	E|F	Amino acid transport and metabolism|Nucleotide transport and metabolism	COG0075	Serine biosynthesis	COG0075	Archaeal aspartate aminotransferase or a related aminotransferase, includes purine catabolism protein PucG (PucG) (PDB:3NNK)	MLLFTPGPTPVPEKIRNSMSLPTIHHRTPEFEAIFSRTRELLFKLIGSDEIILLASTGTGAMESAVINLTSSRLLFVNAGKFGERFGKIAEAHKINFTELKYEWNSPTSVEDIIKEIDKDSSIDAVAIQISESSGGLRHPVEEIAKAIKQKNKNIMVIADAITAMGVEKIDISNIDAIIGGSQKAFMLPPGLAILGLSNSAIAKIGKGKGFYFNLYSEIKKQRTNTTAYTAATTLIIGLLAMLEEFDKIGFDEVYRRTALRSNAVISALSGIGLKIYPKTPSKAMTTIYHDKSPEIKKRLQKEFNVSVASGQDEMKDLMFRINNMGLIENNEIAWAINSIEVLLDRMGLRQFNGDANRIFTEIIMSLKS
1934	GC_00000518	Core	Thiovulum_ES	1391	3	3	1	1	0.864018	0.958223	0.908685	J	Translation, ribosomal structure and biogenesis	COG0037	tRNA modification	COG0037	tRNA(Ile)-lysidine synthase TilS/MesJ (TilS) (PDB:1NI5) (PUBMED:21435031)	----MKIEISKKLLRVVGKTNAEFSLIGEGDKVVLGLSGGKDSLMLAHILKHVKRHAPFNFEFMAVTVDYGMGEDFSELQKHTEKYEIPHQIYKTEIYEIAKEKIRENSSYCSFFSRMRRGAIYSATEKLGFNKVALGHHLDDAVESFFMNMFYNSTMRSLPPKYEAGNGLEVVRPLIRVRERQLTDGALKAGLPLIGDDACPALRFDIKSPHLRYEMKDMLANLEKQHKDMFGSISRAFSNFHHDSFFN-------------
1935	GC_00000518	Core	Thiovulum_Frasassi	178	3	3	1	1	0.864018	0.958223	0.908685	J	Translation, ribosomal structure and biogenesis	COG0037	tRNA modification	COG0037	tRNA(Ile)-lysidine synthase TilS/MesJ (TilS) (PDB:1NI5) (PUBMED:21435031)	MQKDKQIEISKKILRQVGKTNFNFNLINNDDKIVLGLSGGKDSLMLAHILKRTQKHAPFKFEFLAVTVDYGMGENFDDLIAHTKYYDIPHQIYKTEIFDIATEKIRENSSYCSFFSRMRRGALYSATTKFGFNKLALGHHLDDAVESFFMNMFYNSTMRGFPPKYKSGNGIEVIRPLIQVRERQLSDGALKNNFPLIGDDACPSMKFKIKMPHVRADMKTMLADLEYKFPNMFQSINRAFSNFHFDSFFLNNSNEIIEDNFEE
1936	GC_00000518	Core	Thiovulum_Movile	979	3	3	1	1	0.864018	0.958223	0.908685	J	Translation, ribosomal structure and biogenesis	COG0037	tRNA modification	COG0037	tRNA(Ile)-lysidine synthase TilS/MesJ (TilS) (PDB:1NI5) (PUBMED:21435031)	MQKDKQIEISKKILRQVGKTNFNFNLINNGDKIVLGLSGGKDSLMLAHILKRTQRHAPFKFEFLAVTVDYGMGENFDDLIAHTKYYDIPHQIYKTEIFDIATEKIRENSSYCSFFSRMRRGALYSATTKFGFNKLALGHHLDDAVESFFMNMFYNSTMRGFPPKYKSGNGIEVIRPLIQIRERQLSDGALKNNFPLIGDNACPSMKFKIKMPHVRADMKTMLADLEYKFPNMFQSINRAFSNFHFDSFFLNNSNEIIEDNFEE
1937	GC_00000519	Core	Thiovulum_ES	262	3	3	1	1	0.915788	0.992308	0.952514	T	Signal transduction mechanisms			COG1217	Predicted membrane GTPase TypA/BipA involved in stress response (TypA) (PDB:5A9V)	-MDFRNLAVIAHVDHGKTTLVDGLLKQSGTFSAHEEVDERVMDSNALEKERGITILSKNTAITYGDSKINIIDTPGHADFGGEVERVLKMVDGVLLLVDAYEGVMPQTKFVVKKMLGLGLKPIVVVNKIDKPTAEPDRVVDEVFDLFVQMNATDEQLEFTTVYASAKNGISKLEVDGEDQDFKPLFDTILSDIPKPTGSAENPTQLQVFTLDYDNYVGKIGISRIFNGRVARGQNVTLAKADGEQVKGRISKLIGFKGLQRVEIDEAEAGDIVAVAGLETVDVGDSLVDPNNPMPLDPLHIEEPTLSVVFAVNDSPLAGLEGKSVTSNKIQERLAKEMQTNIAMRYEQIGEGKFKVSGRGELQITILAENMRREGFEFSISRPEVITKEVDGVHLEPFEHLVIDVPEDLSGTVIERLGKRKAEMTSMIPMGAGQQRVEFEIPARGLIGFRGQFLTDTKGEGIMNHSFLEYRPHSGTVESRGNGALISTETGDAIAYSLNTIQERGVLFIAPQTKIYPGMIIGEHSRPNDLDVNPAKGKNLTNVRSSGADDAIKLVPPRDLSLEKALEWIEDDELLEITPQNIRIRKKILESNLRKRAEKNAKGGK
1938	GC_00000519	Core	Thiovulum_Frasassi	894	3	3	1	1	0.915788	0.992308	0.952514	T	Signal transduction mechanisms			COG1217	Predicted membrane GTPase TypA/BipA involved in stress response (TypA) (PDB:5A9V)	MQKIRNIAVIAHVDHGKTTLVDGLLRQSGTFSAHEAVGERVMDSNDLERERGITILSKNTAINYNGMKINIIDTPGHADFGGEVERVLKMVDGALLVVDAYEGVMPQTKFVVKKMLGFGLKPILVVNKIDKPTAEPERVVNEIFDLFVQMNATDDQLEFAVVYASAKSGIAKLDLKDNSNNFVPLFETIIKSIPEPTGSAENPTQLQVFTLDYDNYVGKIGIARVFNGKIEKGQTILLAKADGEKVKGRVSKLIGFHGLQRKEIERAEAGDIVAVAGLETIDVGDSIVDPNNPMPLDPMHIEEPTISVVYSVNDSPLAGLEGKSVTSNKIQERLYKEMQTNIAMKLEVVGEGKFKVSGRGELQLTILAENMRREGFEFSISRPEVITKKVDGVHLEPFEHLVIDIPEEFSGNIIERLGRKKAEMTSMVPMGVGQQRIEFEIPARGLIGFRGQFLTDTKGEGIMNHSFLEYRPYSGIVETRSNGALISMENGDAVAYSLNNIQERGVLFIGPQTKVYMGMIIGEHSRPNDLDVNPIKGKNLTNMRASGSDDAIKLVPPRNLSLEKALEWIEDDELLEITPLNIRIRKKELDPSKRKRNTNKK----
1939	GC_00000519	Core	Thiovulum_Movile	1570	3	3	1	1	0.915788	0.992308	0.952514	T	Signal transduction mechanisms			COG1217	Predicted membrane GTPase TypA/BipA involved in stress response (TypA) (PDB:5A9V)	MQKIRNIAVIAHVDHGKTTLVDGLLRQSGTFSAHEAVGERVMDSNDLERERGITILSKNTAINYNGMKINIIDTPGHADFGGEVERVLKMVDGALLVVDAYEGVMPQTKFVVKKMLGFGLKPILVVNKIDKPTAEPERVVNEIFDLFVQMNATDDQLEFSVVYASAKSGIAKLDLKDNSNNFVPLFETIIKSIPEPTGSAENPTQLQVFTLDYDNYVGKIGIARVFNGKIEKGQTILLAKADGEKVKGRVSKLIGFHGLQRKEIERAEAGDIVAVAGLETIDVGDSIVDPNNPMPLDPMHIEEPTISVVYSVNDSPLAGLEGKSVTSNKIQERLYKEMQTNIAMKLEVVGEGKFKVSGRGELQLTILAENMRREGFEFSISRPEVITRKVDGVHLEPFEHLVIDIPEEFSGNIIERLGRKKAEMTSMVPMGVGQQRIEFEIPARGLIGFRGQFLTDTKGEGVMNHSFLEYRPYSGIVETRSNGALISMENGDAVAYSLNNIQERGVLFIGPQTKVYMGMIIGEHSRPNDLDFNPIKGKNLTNMRASGSDDAIKLVPPRNLSLEKALEWIEDDELLEITPLNIRIRKKELDPSKRKRNTNKK----
1940	GC_00000520	Core	Thiovulum_ES	1264	3	3	1	1	0.734918	0.955488	0.830813							---------MEIINSFLDTLHKYDYFAFYWLGAVAFFALIFALVISAKKPTLSGFMLLLVILAVFVGPFFTYFKIHDYLYGTDVKLTYIKQMKFADVLLLRGTLTSRGEERIDKCRLHTFVVPPQEGFKESLEPVFLLKPLKKKSLVFETELNKGDTSKEFIIKFTNFKHSKEINSSHIYIYPECFAEKK-
1941	GC_00000520	Core	Thiovulum_Frasassi	366	3	3	1	1	0.734918	0.955488	0.830813							MSEEKIEAIKESLKAFYSTLHPYDFYSFYWLGGVAFVSLILIILLRNNH-TITGLLTIIFLSTFTITPIINYYFIHQYLYGTTYKLDYLKQMKFADVLFIKGTLTSIGKEEITRCYLHTFVMPQKEGFLKTLQPLWALKPIQREKFEIEQRI-KNKESTEFQLKFTNFKYSKDINDSDIYIYRECFNEAIE
1942	GC_00000520	Core	Thiovulum_Movile	1014	3	3	1	1	0.734918	0.955488	0.830813							MSDEKIEAIKESLKAFYSTLHPYDFYSFYWLGGIAFVSLILIILLRNNH-TITGLLTIIFLSTFTIAPIVNYYFIHQYLYGTTYKLDYLKQMKFADVLFIKGTLTSIGKEEITRCYLHTFVMPPKEGFLKTLQPLWALKPIQREKFEIEQRI-KNKESTEFQLKFTNFKYSKDINDSDIYIYRECFNEAIE
1943	GC_00000521	Core	Thiovulum_ES	1531	3	3	1	1	0.808743	1	0.89426	O	Posttranslational modification, protein turnover, chaperones			COG3381	Cytoplasmic chaperone TorD involved in molybdoenzyme TorA maturation (TorD) (PDB:1N1C)	MNQRVLIYAFLSRVFSDVLDKQAVFELSQNSGLLDLIGVESSEWFKFGDLEKIEEELNIDFSSMFLLHTQPIESFVLDSKQEALVGLQNPVMAFYFQNGFEINMNQTEIISPDHLGIEFGFMQSVVFRDEVEAQKGFLREHLLKWVVPYLLGMKSMATTPFYRELFDFTIEFLLSDYEQLQNK
1944	GC_00000521	Core	Thiovulum_Frasassi	412	3	3	1	1	0.808743	1	0.89426	O	Posttranslational modification, protein turnover, chaperones			COG3381	Cytoplasmic chaperone TorD involved in molybdoenzyme TorA maturation (TorD) (PDB:1N1C)	MNNSAVIYATLSRLFSDILDIQTVTDIKNNISLLELLGENSQNYFNSKNINELIEELNIDFSSMFLLNTQPIESFILDAKQETLVGLQNPVMEFYFRHGFEIDMNQTDILSPDHISIEFGFLQTLAFRGESKTAKEFLDKHLIRWVVPYLLGMRIMATTPFFQDLFSFTIEFILLERERLDNL
1945	GC_00000521	Core	Thiovulum_Movile	1740	3	3	1	1	0.808743	1	0.89426	O	Posttranslational modification, protein turnover, chaperones			COG3381	Cytoplasmic chaperone TorD involved in molybdoenzyme TorA maturation (TorD) (PDB:1N1C)	MNNSAVIYATLSRLFSDILDIQTVTDIKNNISLLELLGENSQNYFNSKNINELIEELNIDFSSMFLLNTQPIESFILDAKQETLVGLQNPVMEFYFRHGFEIDMNQTDILSPDHISIEFGFLQTIAFRGESKTAKEFLDKHLIRWVVPYLLGMRIMATTPFFQDLFSFTIEFILSERERLDNL
1946	GC_00000522	Core	Thiovulum_ES	1881	3	3	1	1	0.832339	0.980736	0.900465	E	Amino acid transport and metabolism	COG0066	Isoleucine, leucine, valine biosynthesis	COG0066	3-isopropylmalate dehydratase small subunit (LeuD) (PDB:3Q3W)	MSKLEGKVWRFGDNIDTDLIIAARYLNTSDPKKLAQHVMEDADPQFSQKVSEGDIIVAGANFGSGSSREHAPIALKAAGVSAVIAPSFARIFYRNSFNMGLPIFELEESAEISEGSQISIDMENGTIKDLSSGKSYQFKAIPPFMQNLLNAGGLMNYGKQKVSGES-----
1947	GC_00000522	Core	Thiovulum_Frasassi	1409	3	3	1	1	0.832339	0.980736	0.900465	E	Amino acid transport and metabolism	COG0066	Isoleucine, leucine, valine biosynthesis	COG0066	3-isopropylmalate dehydratase small subunit (LeuD) (PDB:3Q3W)	MANLEGKVWTFGNNIDTDLIIAARYLNTSDPIKLAQSVMEDARPEFAKLVKTGDIIVAGSNFGSGSSREHAPIALKYAGVSAVVAKSFARIFYRNAFNMGLPIFEIDEADEIAENSKLSINMDNGDIINLNNGKIYKFKPIPEFMQKLVKAGGLMNYAHEKIGGNLGKQAI
1948	GC_00000522	Core	Thiovulum_Movile	292	3	3	1	1	0.832339	0.980736	0.900465	E	Amino acid transport and metabolism	COG0066	Isoleucine, leucine, valine biosynthesis	COG0066	3-isopropylmalate dehydratase small subunit (LeuD) (PDB:3Q3W)	MANLEGKVWTFGNNIDTDLIIAARYLNTSDPIKLAQSVMEDARPEFAKLVKTGDMIVAGSNFGSGSSREHAPIALKYAGVSAVVAKSFARIFYRNAFNMGLPIFEIDEADEIAENSKLSINMDNGEIINLNNGKIYKFKPIPEFMQKLVKAGGLMNYAHEKIGGNLGKQAI
1949	GC_00000523	Core	Thiovulum_ES	1503	3	3	1	1	0.874447	0.997354	0.931866	J	Translation, ribosomal structure and biogenesis			COG0024	Methionine aminopeptidase (Map) (PDB:3J2I)	MAIPIRKPHEIEALRSANKIVAETLQLLREEAKEGVSLQKLDSLAENYIRSKGGRPSFKGLYNFPSSVCTSVNEVVIHGTPTEYKLKNGDIVGFDIGVELNGWYGDSAITIGIGDISENDNQLISCSKDALYHAISTIKVGMRFKELSAELEKFIRSRGFVPLANFCGHGIGRKPHEEPEILNYLV-GSSRSGPKIKNGMVFCIEPMVCKKEMESKILSDKWSVVSKDGERGSHYEHTVAVIDGKAEILSKI
1950	GC_00000523	Core	Thiovulum_Frasassi	1098	3	3	1	1	0.874447	0.997354	0.931866	J	Translation, ribosomal structure and biogenesis			COG0024	Methionine aminopeptidase (Map) (PDB:3J2I)	MAIPLRKLHEIEALREANKIVAETLKILADRVQEGVSLLELDLIAENYIRSKGAKPSFKGLYGFPSSICTSVNEVVIHGIPTHYKLQNGDIIGLDVGVEFNGWFGDSAITIGVGSISQENQELISCAKDTLNYAISIIKDGMRFKELSFAIEKFIRNRGFVPLANYCGHGIGRKPHEEPEILNYLEGGSPNSGPKIKNGMVFCIEPMICKNDIYSNILSDKWSVVSKDGKNSSHYEHTVAIINSKAEILSKL
1951	GC_00000523	Core	Thiovulum_Movile	475	3	3	1	1	0.874447	0.997354	0.931866	J	Translation, ribosomal structure and biogenesis			COG0024	Methionine aminopeptidase (Map) (PDB:3J2I)	MAIPLRKPHEIEALREANKIVAETLKILADRVQEGVSLLELDLIAENYIRSKGAKPSFKGLYGFPSSICTSVNEVVIHGIPTHYKLQNGDIIGLDVGVEFNGWFGDSAITVGIGSISQENQELISCAKDTLNYAISIIKDGMRFKELSFAIEKFIRNRGFVPLANYCGHGIGRKPHEEPEVLNYLEGGSPNSGPKIKNGMVFCIEPMICKNDIYSNILSDKWSVVSKDGKNSSHYEHTVAIINGKAEILSKL
1952	GC_00000524	Core	Thiovulum_ES	1217	3	3	1	1	0.824764	0.981915	0.896504	C	Energy production and conversion	COG0674	Pyruvate oxidation	COG0674	Pyruvate:ferredoxin oxidoreductase or related 2-oxoacid:ferredoxin oxidoreductase, alpha subunit (PorA) (PDB:5C4I)	METREIISTGNDLAAIAAVDAGCKFFGGYPITPSSEVMHTISDLLPAAGGASIQMEDEIAGIAAAAGAGMSGVRTMTATSGPGVSLKAENLGLTQMAEVPLVLVNVMRGGPSTGLPTRTSQGDVRQSRNPSHGDYRSITLCAGNLAECYTEVVRAFNLADRFMQPVIVLTDETLGHMHGKAVIPTVEEVKKGIVPRKRFDGNPEDYRPYGVDGDQPAVLNPMFEGYRYHFTGLHHDAKGFPTEEIETCRKLIQRLEDKVMDHTDELELNEEFQLEDFNGAEGEVLIIAYGSVSLAAKEAIRHLRKDGIKAGLFRPITLWPSPAESIKKYTDMVKNVLVVELNIRQYTEEVERVSGRLDIQGLYKVNGRAISPYEIVEKVKEVF
1953	GC_00000524	Core	Thiovulum_Frasassi	1673	3	3	1	1	0.824764	0.981915	0.896504	C	Energy production and conversion	COG0674	Pyruvate oxidation	COG0674	Pyruvate:ferredoxin oxidoreductase or related 2-oxoacid:ferredoxin oxidoreductase, alpha subunit (PorA) (PDB:5C4I)	-MAREVISSGNSLAAQAAIDVGCKFFGGYPITPSSEVAHDMSEMLPEVGGKFIQMEDEIAGISVALGASMSGIKSMTATSGPGISLKAEQIGLAQMSEVPLVIVNVMRGGPSTGLPTRVQQGDILQAKNPTHGDVRTIAVCPGSLEESYTETVRAFNLAERFMQPVFVLLDETLGHMHGKAVLPEIEEIEKNIINRRIFEGDPKDYRPYDVPQDQPAILNPMFKGYKYHITGLHHNPIGFPTEDAVACQLLIERLLNKVDAHQNEIDNYEEYKLDD-----ADEVIIAYGSLSRSARDAINRLRKEGRKIGMFRPITLWPSPAKKLKEIGNKYKNILVTELNMGQYSQEIERVMKR-DFATLFKANGRPISPAEIIEKVKGVF
1954	GC_00000524	Core	Thiovulum_Movile	155	3	3	1	1	0.824764	0.981915	0.896504	C	Energy production and conversion	COG0674	Pyruvate oxidation	COG0674	Pyruvate:ferredoxin oxidoreductase or related 2-oxoacid:ferredoxin oxidoreductase, alpha subunit (PorA) (PDB:5C4I)	-MAREVISSGNSLAAQAAIDVGCKFFGGYPITPSSEVAHDMSEMLPEVGGKFIQMEDEIAGISVALGASMSGVKSMTATSGPGISLKAEQIGLAQMSEVPLVIVNVMRGGPSTGLPTRVQQGDILQAKNPTHGDVRTIAVCPGSLEESYTETVRAFNLAERFMQPVFVLLDETLGHMHGKAVLPDIEEIEKNIINRRIFEGDPKDYRPYDVPQDQPAILNPMFKGYKYHITGLHHNPIGFPTEDAVACQLLIERLLNKVDAHQNEIDNYEEYKLDD-----ADEVIIAYGSLSRSARDAVNRLRKEGRKIGMFRPITLWPSPAKKLKEIGNKYKNILVTELNMGQYSQEIERVMKR-NFATLFKANGRPISPAEIIEKVKGVF
1955	GC_00000525	Core	Thiovulum_ES	973	3	3	1	1	0.77369	0.897965	0.831208	D	Cell cycle control, cell division, chromosome partitioning			COG0218	GTP-binding protein EngB required for normal cell division (EngB) (PDB:5UCV)	MERKAVNLITTVDAQFIKSASKLSETP-KNLEFPEIAIMGRSNVGKSSTINSLSNRKNLAKKSNTPGKTKLINYFNMSLKDE--------KEQRKFILVDLPGIGYARVSKTQKADWEKNLLQFIEKRSEISLFMYLIDARHTQLDIDMGTLEYLESLGKEVWVIYTKIDKLKKNEFSKLKMKNRAKNCFFVSNVKKDGVELLRKAIFERIN-----------
1956	GC_00000525	Core	Thiovulum_Frasassi	1004	3	3	1	1	0.77369	0.897965	0.831208	D	Cell cycle control, cell division, chromosome partitioning			COG0218	GTP-binding protein EngB required for normal cell division (EngB) (PDB:5UCV)	#NAME?
1957	GC_00000525	Core	Thiovulum_Movile	266	3	3	1	1	0.77369	0.897965	0.831208	D	Cell cycle control, cell division, chromosome partitioning			COG0218	GTP-binding protein EngB required for normal cell division (EngB) (PDB:5UCV)	-------MIFIKDVFFIKSATKLEQSPIYDHETVEIAILGRSNVGKSSTINSLVNRKELAKSSNTPGKTKLINFFNVKLQQRLKNGEETIDEVREFVLVDLPGIGYAKVSKDQQGDWENKLLYFIEKRDNIKHFIYLIDARHPDLELDRGVISYLKTINKNLILIYTKLDKLSNREIGDL--KNRKNANFYISNESRKGIDEVREYIFNNLPIFISEIS----
1958	GC_00000526	Core	Thiovulum_ES	1647	3	3	1	1	0.879135	0.992424	0.932351	O	Posttranslational modification, protein turnover, chaperones			COG0234	Co-chaperonin GroES (HSP10) (GroES)	MNFTPIDDRVLVKREEEATKTASGIYIPDSAKEKPQRGEVKAVSKKV-EEIEVGDTVVFSKYGAVDLVLDGEDFIVLKTEDILGVIKK
1959	GC_00000526	Core	Thiovulum_Frasassi	6	3	3	1	1	0.879135	0.992424	0.932351	O	Posttranslational modification, protein turnover, chaperones			COG0234	Co-chaperonin GroES (HSP10) (GroES)	MNFIPIGERVLVKREVEANKTASGIFIPDSAKEKPQRGIAVAVSKDVINEISVGDTVVFSKYGSADLVLEGIEYAVLKKEDILGIIKK
1960	GC_00000526	Core	Thiovulum_Movile	1037	3	3	1	1	0.879135	0.992424	0.932351	O	Posttranslational modification, protein turnover, chaperones			COG0234	Co-chaperonin GroES (HSP10) (GroES)	MNFIPIGERVLVKREVEANKTASGIFIPDSAKEKPQRGIAVAVSKDVINEISVGDTVVFSKYGSTDLVLEGIEYAVLKKEDILGIIKK
1961	GC_00000527	Mov_Fras	Thiovulum_Frasassi	1202	2	3	2	0	0.907549	0.662955	0.766205	J|V	Translation, ribosomal structure and biogenesis|Defense mechanisms			COG1431	PIWI domain, catalyzes dsRNA-guided hydrolysis of ssRNA, involved in RNA silencing, RNA metabolism and antiviral defense (PIWI) (PDB:1W9H)	MSYSSTLFKVKFQDENSFHLHEKESKKLYELFKKDQQLNKLFDERQLKDLTLFRYLEYTQEENEENLISIGFKSIQIGKTLTGNEYVKNQSLFNVLSKSIVTFTARDWNSFSPEKIEDTKNYIMQKYPQHIDKVKNIKPTKYLYTNYFFNEDSKENKKNKLNKYIYFPQFLKELSEHSDDKNREIQAYQTLKSNERFSILEREWKSKISPILKKNNIKLESFNDFNKIESPTFLLGSNRPWRKYKFDSLVDGIKQLGLFYNNRKIHNIVIVDATGNRKFYHSNIKGQFKEELANHIKSYQLQANIETTYFDYGSNINRHEIEIRMGEKFIYYINNSYEFDNFMPIIIHSAQNKLSDLIYNAIKNTLHDKSIPSQFVSIETIQNSKKLENAFPNIILGLFSKFRNIPYVLKDTKKVVDFFVGYDVSRDKVNGNVRNYAGGTYFFNPQGIFHKFFDFYPDGEKLREHEVKKVFPPDILRGKRIIIHRDGDKPINEVKVLMNYFKAYDIKAHIVYITKSSIARIFKKSETETRENPEKGIWFQYSENKAMMVTSDSKIGTKQPLKIEYLVLNDDMRFEIKDIVKQINDLSYLYYGSIGDTNLPITTYSSHKISKMMKHGISFENIK--------
1962	GC_00000527	Mov_Fras	Thiovulum_Frasassi	1168	2	3	2	0	0.907549	0.662955	0.766205							#NAME?
1963	GC_00000527	Mov_Fras	Thiovulum_Movile	1644	2	3	2	0	0.907549	0.662955	0.766205	J|V	Translation, ribosomal structure and biogenesis|Defense mechanisms			COG1431	PIWI domain, catalyzes dsRNA-guided hydrolysis of ssRNA, involved in RNA silencing, RNA metabolism and antiviral defense (PIWI) (PDB:1W9H)	MSYSSTLFKVKFQNENSFHLHGKESEELYKLFKDDQQLNQLFDERQLKDLTLFRQLEYTQEQNEKNLISIGLKSRQIGKTLTGNEYFEDQTLFNVLSKSIIKITARDWNSFSPEKIEDTKNYIMQKYPQHIDKVRNIKPTKYLYTNYFFDKKSKESKN---NKFIYFPQFLKELSEHSDDKNREIQAFQTLKPNERFSILEREWKSKISPILKKHNIKLESFNDFNKIESPTFLLGNNRPWKKYKFDSLVDGIKQLGLFYNNRNMHNIVIVDATGNRKIYHSIIKDKFKKELANYIKSYKLDATIETTYFDYGFNINRHSIEARMGEKFIHYINNSYGFDNFMPIIIHSSQNNLSDLIYNAIKNTLHDKRMPSQFVSIETIQNSKKLENAFPNIILGLFSKFGNIPYVLQDTKKVVDFFVGYDVSRDKVNGNVRNYAGGTYFFNPQGTFHKFFDFYPDGEKLREHEVKKVFPPDFLRGKRIIIHRDGDKHINEVEALMNYFKVYDIKAHIVYITKSSIARIFKKSETGTRENPEKGIWFQYSENKVMMVTSDSKIGTKQPLKIEYLVLNDDMRFEIKDIVKQINDLSYLYYGSIGDTNLPITTYSSHKISKMMKHGISFENIKIENIYFWI
1964	GC_00000528	Core	Thiovulum_ES	1735	3	3	1	1	0.817391	0.969681	0.887047	E	Amino acid transport and metabolism	COG0337	Aromatic amino acid biosynthesis	COG0337	3-dehydroquinate synthetase (AroB) (PDB:3ZOK)	MKIDIELKKEIDNSYQIHFGELPNLDFSGRKVAIISNPKVSGLHLKTLLSKLTADEVYFVTVPDDEEYKNMESVNLILESLFKHRLNRNSLLIGFGGGVIGDMTGFVASIFNRGIDFIQIPTTLLSQVDASVGGKTGINNSFGKNLIGAFHQPKAVYIDPNFLKTLPEREFASGVAEIVKMAVVFDSEFFSWLENVDLRNEKDLIEAIKKSVQLKAFVVSQDEKEKGARASLNYGHTFGHVIENETKYSEFLHGEAVAIGIIMANRVAEKLGNFSENESERVLKILQKYDLPTNYAISNSENFYQKFFLDKKSLDKKIKFVLPNGIGKYEFRDDISKETLISVLENFKWFMVQFSI
1965	GC_00000528	Core	Thiovulum_Frasassi	425	3	3	1	1	0.817391	0.969681	0.887047	E	Amino acid transport and metabolism	COG0337	Aromatic amino acid biosynthesis	COG0337	3-dehydroquinate synthetase (AroB) (PDB:3ZOK)	MELLVSLE---NHSYKIVIGDLPYLNFTGKKVGIITNPKVGGFHLAKLLEKIKADEVVIITIPDGEEYKNMESVQLILESLFNHRFNRKSLLIAFGGGVIGDITGFTSSIYQRGIDFIQIPTTLLSDVDASVGGKTGINNKWGKNLVGTFHQPKAVYLDTNFLKTLGKREFNSGVSEIIKMAIIFDNKFFNWLEEHDLNSDENLRFAISRSVELKAMVVSQDERENGLRASLNYGHTFGHIVEVEGNYSKYLHGEAVAIGIIMANMLAEKVEQISKTDSERVLLLLKKYNLPTTYKIKDVNNFYEKFWLDKKSSHKKITFILPLGIGDFKFRDDIDEKIIKAVLEKFA--------
1966	GC_00000528	Core	Thiovulum_Movile	1727	3	3	1	1	0.817391	0.969681	0.887047	E	Amino acid transport and metabolism	COG0337	Aromatic amino acid biosynthesis	COG0337	3-dehydroquinate synthetase (AroB) (PDB:3ZOK)	MELLVSLE---NHSYKIVIGDLPYLNFTGKKVGIITNPKVGGFHLAKLLEKIKADEVVIITIPDGEEYKNMESVQLILESLFNHRFNRKSLLIAFGGGVIGDITGFTSSIYQRGIDFIQIPTTLLSGVDASVGGKTGINNKWGKNLVGTFHQPKAVYLDTNFLKTLGKREFNSGVSEIIKMAIIFDNKFFNWLEEHDLNSDENLRFAISRSVELKAMVVSQDERENGLRASLNYGHTFGHIVEVEGNYSKYLHGEAVAIGIIMANMLAEKVEQISKTDSERVLLLLKKYNLPTTYKIKDVNNFYDKFWLDKKSSNKKITFILPLGIGDFKFRDDIDEKIIKAVLEKFA--------
1967	GC_00000529	Core	Thiovulum_ES	937	3	3	1	1	0.819088	0.993631	0.897956							MAIDWASIREKAETFVSDASRTIKQYTPEAWSKEKKFVNAIVASMAIMTIADKKIDTREVTASMDMIHQIDQIAELEMQQEAIQLFEMHLERLAPAMESSVKWTIESAKLLSDIAKIKEYPEYVPMIKNLLDYIAQADNDFSPEEEEMKKKIYEILA
1968	GC_00000529	Core	Thiovulum_Frasassi	1756	3	3	1	1	0.819088	0.993631	0.897956							#NAME?
1969	GC_00000529	Core	Thiovulum_Movile	124	3	3	1	1	0.819088	0.993631	0.897956							#NAME?
1970	GC_00000530	Core	Thiovulum_ES	1162	3	3	1	1	0.89143	0.997925	0.941676	F|T	Nucleotide transport and metabolism|Signal transduction mechanisms	COG0516|COG0517	Purine biosynthesis	COG0516|COG0517	IMP dehydrogenase/GMP reductase (GuaB) (PDB:1B3O)|CBS domain (CBS) (PDB:1B3O)	MRIRRKALTFEDVLLLPKYSEVLPKEVDVSSRLTKNLKLNIPVMSAAMDTVTEHKTATLMARLGGIGIIHKNMTIEDQVREVVRVKKSESGIIIDPITIYPETTLGEAYEVMEEYKISGLPVVDTNNHLLGILTNRDMRFEKDMDKYAKEAMTPSPLKVAKEGTSLDEANEIMHQNRIEKLPIVDEGGYLKGLVTIKDIKKKRDYPNANKDDFGRLLVGGAIGVGQLHRAEALVNAGIDVLVLDSAHGHSKGIIDTVKEIKEKLSVEVIAGNIATGEAAEALIKAGVDAVKVGIGPGSICTTRIVAGVGVPQISALDEVKEVASKYDIPVIADGGIKYSGDLAKALAVGASSIMVGSLLAGTDESPGDVIMYKGRQYKSYRGMGSIGAMKRGSNDRYFQEGTASDKLVPEGIEGRVPYRGSIAGIIHQLIGGLRSSMGYCGSESIEKFWENAEFVEITSAGLRESHVHDVIITEEAPNYHIN
1971	GC_00000530	Core	Thiovulum_Frasassi	467	3	3	1	1	0.89143	0.997925	0.941676	F|T	Nucleotide transport and metabolism|Signal transduction mechanisms	COG0516|COG0517	Purine biosynthesis	COG0516|COG0517	IMP dehydrogenase/GMP reductase (GuaB) (PDB:1B3O)|CBS domain (CBS) (PDB:1B3O)	MRLRKRALTFEDILLVPQYSEVLPKEVSVKTRLTRNIELNIPFISAAMDTVTEAQTAVKMARLGGIGIIHKNMDIEAQVKEIKRVKKSESGIILDPVYIYSDSTLGDAKALMDELRISGIPVVDLNNTLIGIITSRDMRFEIDMTKLVKDAMTPMPLKTALEGILLSEAEEIMNKNRIEKLPIVDGDNHLRGLVTIKDIKKRKDYPNAVKDNFGRLLVGGAIGVGQIDRARALVNAGVDVIVLDSAHGHSKGIIDTIKAIKSELFVDIIAGNVATREGTRALIEAGADAIKVGIGPGSICTTRIVAGVGIPQISAIDECAEEGRNHNIPIIADGGIKYSGDVAKALAIGASTVMIGSLLAGTDESPGDVIMLNGRQYKSYRGMGSIGAMKRGSNDRYFQEGTASDKLVPEGIEGRVPYRGSIGAIIHQLVGGLRSSMGYCGSKDITAFWENAEFVEITTAGLKESHVHDVIITEEAPNYHI-
1972	GC_00000530	Core	Thiovulum_Movile	244	3	3	1	1	0.89143	0.997925	0.941676	F|T	Nucleotide transport and metabolism|Signal transduction mechanisms	COG0516|COG0517	Purine biosynthesis	COG0516|COG0517	IMP dehydrogenase/GMP reductase (GuaB) (PDB:1B3O)|CBS domain (CBS) (PDB:1B3O)	MRLRKRALTFEDILLVPQYSEVLPKEVSVKTRLTRNIELNIPFISAAMDTVTEARTAVKMARLGGIGIIHKNMDIEAQVKEIKRVKKSESGIILDPVYIYPDSTLGDAKALMDELRISGIPVVDLNNTLIGIITSRDMRFEIDMTKLVKDAMTPMPLKTALEGIVLSEAEEIMNKNRIEKLPIVDGDNHLRGLVTIKDIKKRKDYPNAVKDNFGRLLVGGAIGVGQIDRARALVNAGVDVIVLDSAHGHSKGIIDTIKAIKSELSVDIIAGNVATREGTRALIEAGADAIKVGIGPGSICTTRIVAGVGIPQISAIDECAEEGRNHNIPIIADGGIKYSGDVAKALAIGASTVMIGSLLAGTDESPGDVIMLNGRQYKSYRGMGSIGAMKRGSNDRYFQEGTASDKLVPEGIEGRVPYRGSIGAIIHQLVGGLRSSMGYCGSKDITAFWENAEFVEITTAGLKESHVHDVIITEEAPNYHI-
1973	GC_00000531	Core	Thiovulum_ES	205	3	3	1	1	0.752911	0.972565	0.848757	E|R	Amino acid transport and metabolism|General function prediction only	COG1387	Histidine biosynthesis	COG1387	Histidinol phosphatase or related hydrolase of the PHP family (HIS2) (PDB:1M65)	-----MIADLHNHTTLCHHAEGEPFQYVERAIEKGIKFFGFTDHAPMNFDPTYRMDFSEIDKYFGLIDEVAEKYRGKIEILKGFEVDYLPQYHDNRVLKSNVDYLIGSIHFLQGWGFDNPEFMGNYENVDIDELWKVYFSEMENMAKSGLFQIAGHLDLLKVFKFLPKKNRIGDLVQDTLKAIKKSEMAVEINASGLRKPIAETYPSREILELVRDFNIPITTSSDAHSPTQVGMFKSEIDRLLKDIGFKEIAIFRNKQIELLQI
1974	GC_00000531	Core	Thiovulum_Frasassi	1232	3	3	1	1	0.752911	0.972565	0.848757	E|R	Amino acid transport and metabolism|General function prediction only	COG1387	Histidine biosynthesis	COG1387	Histidinol phosphatase or related hydrolase of the PHP family (HIS2) (PDB:1M65)	MNFKNFRVDLHNHTPLCNHAEGSPQEYIEQAIKMGISHFGFSDHAPMLFDPDYRMSFNDLNNYFDEVANLKDIYKNKIDISTALEVDYLPKYHDNRVILSNTDYLIGSVHYLNEWGFDNPEFIGEYNGADLDDLWRRYFLEIGKMAESNLFQIVGHFDLMKVFKFFPEKYKVEDLAIDALQKIKKSGMVLEINGSGYRKPIGEPYPSIKIIEMAWELKIAITFGSDAHSPHQIGIYHDRIEKEAKRIGYKEMAVFKNRKIDFLPF
1975	GC_00000531	Core	Thiovulum_Movile	1113	3	3	1	1	0.752911	0.972565	0.848757	E|R	Amino acid transport and metabolism|General function prediction only	COG1387	Histidine biosynthesis	COG1387	Histidinol phosphatase or related hydrolase of the PHP family (HIS2) (PDB:1M65)	MNFKNFRVDLHNHTPLCNHAEGSPQEYIEQAIKMGISHFGFSDHAPMLFDPDYRMSFNDLNNYFDEVANLKEIYKNKIDISIALEVDYLPKYHDNRVILSNTDYLIGSVHYLNEWGFDNPEFIGEYNGADLDDLWRRYFLEIGKMAESNLFQIVGHFDLMKVFKFFPEKYKVEDLAIDTLRKIKKSGMVLEINGSGYRKPIGEPYPSIKIIEMAWELKIPITFGSDAHSPHQIGIYHDRIEKEAKKSVIKKWLFLKIEK------
1976	GC_00000532	Core	Thiovulum_ES	274	3	3	1	1	0.788346	0.971539	0.870408	U	Intracellular trafficking, secretion, and vesicular transport			COG0681	Signal peptidase I (LepB) (PDB:1B12) (PUBMED:1925027)	MLKNTAREKLKKIFNA-----LGKFYKWTTTWTGAIVVVLFIISFVAQSFVIPSGSMIRTLLVGDYLFVKKFEYGIPTPHIPWLEIPMIPGVGLKLVDGDRPKRGDIVVFRKPGQENVHFVKRCIATSGDYVQLINKNLFVRPVEGDKFIRDNYSKDMIFEIDGKLWVRNPYQKYFGGIWNDQRVIDDGTQPPQLFNIKPTRVPDNNFYMMGDNRDHSNDSRFWGSVPYENIEGTPWAIYFSIDENLTVRWDRMFRSVDSLQKEF--
1977	GC_00000532	Core	Thiovulum_Frasassi	186	3	3	1	1	0.788346	0.971539	0.870408	U	Intracellular trafficking, secretion, and vesicular transport			COG0681	Signal peptidase I (LepB) (PDB:1B12) (PUBMED:1925027)	---MNIKIYLDKITNSTYWKYIKKLHYFSTTWTGAIIIVLFLISFVAQSFIIPSGSMIGTLLIGDMLLVKKYVYGTPTPHIPWIEVPMIPGVDLKLFDGNRPKRGDIVVFRKPGEEKVHFVKRCVATPGDLIMQRDKDLYLRPVEGNKYIKANFNNLDIVDMNGTLWIKNPYEREHKGIHHDETVQMNAVQPHQIFNFAPKRIADNEYFMMGDNRDHSNDSRFWGSVPYENIEGTPWLIYFSFDDNKSVRWNRMFKNISEIEEDLRK
1978	GC_00000532	Core	Thiovulum_Movile	970	3	3	1	1	0.788346	0.971539	0.870408	U	Intracellular trafficking, secretion, and vesicular transport			COG0681	Signal peptidase I (LepB) (PDB:1B12) (PUBMED:1925027)	---MNIKIYLDKISSSTYWKYIEKLHYFSTTWTGAIIIVLFLISFVAQSFIIPSGSMIGTLLIGDMLLVKKYVYGTPTPHIPWIEAPMIPGVGLKLFDGNRPKRGDIVVFRKPGEETIHFVKRCVAIPGDLIMQRDKDLYLRPVEGNEYIQANFNNLDIVDMNGTLWVKNPYEREHKGIHHDETVQMNAVQPHQIFNFAPKRIADNEYFMMGDNRDHSNDSRFWGSVPYENIEGTPWLIYFSFDDNQSVRWNRMFKNISEIEEDLRK
1979	GC_00000533	Mov_Fras	Thiovulum_Frasassi	955	2	3	2	0	0.89646	0.598448	0.717749							MSSHLYKYKINKLLKVSKYLSLNIFFVSSLL------------------------------------------PLKQIISVVEQM--------------------------------------------------------------------------------------------------------------------------------------------------------------IFLHEMNL---------------------------------------------------------------------------------------------------------------------------------------------------------------------------------PKV----FI-------------------------------------------------------------------------------------------
1980	GC_00000533	Mov_Fras	Thiovulum_Frasassi	956	2	3	2	0	0.89646	0.598448	0.717749							MKSSFEKSEV----------------------------------------------------------LSGHKAIKNLSNISNQTTNLILTGIKINKDGDKTCATISSDDLKKSLTSAKIEIKDFNLSMLSGSSEEKRAKLLQKIGLCESGLKLASLFDDGEAGTIFQNKLAEFQKVVDNDNFQNIKFNIENGSNLQIFIDGDKKSYKINEKISVSTGNHQYLISGDSICNIAGNFSIEQNKNILIDNINIEDYIRPRITFSTNQENKFVKLNVDGDEVAINREINLLKCSGNVPYSASYNDGTYTDTAIGIVEKIEPNMNKTIHIPFLSIGDVKAIQNEASTYLSGTRLEFLYSYSISSPDKLQANEEFKKDTHNIELNFINQRRLFRYGIGMLYGNDKDSKWETEIAELYYLVAIQFASFGQYDLPPRVGSLSFIPYIGIKFGIAYHQYSLEDGTTIWNHPEDG--------------------------------------------------------------
1981	GC_00000533	Mov_Fras	Thiovulum_Movile	1507	2	3	2	0	0.89646	0.598448	0.717749							MSSHLYKYKINKLLKVSKYLSLNIFFVSSLFATETNYIGCGTDDISARDELAKSIYINVKSSFEKSEVLSGDKAIKNLSNISNQTTNLILTGIKINKDGDKTCATISSDDLKKSLISAKIEIKDFNLSMLSGSSEEKRAKLLQKIGLCESGLKLASLFGDGEAGTIFQNKLAEFQKIVDDDNFQNIKFNIENGSNLQIFIDGDKKSYKINEEISVSTGNHQYLISGDLICNIAGNFSIEQNKNILINDINIKDYIRPQITFSTNQENKFVKLNVDGDEVAINREISLKKCSGNVPYSASYNDGTYTNTAIGIVEKIEPNMNKTIHIPFLSIGDVKAIQNEASTYLSGTRLEFLYSYSISSPDKLQANEEFKKDTHNIELNFINQRRLFRYGIGMLYGNDKDSKWETEIAELYYLVAIQFASFGQYDLPPRVGSFSFIPYIGIKLGIAYHQYSLEDGTTIWNHPEDGDDDFDYKPEDYENDFERDSLLIKPIVGIDFILSKGFAWKIFIEQNQKIDKRIFFGTGLTVEF
1982	GC_00000534	Core	Thiovulum_ES	1611	3	3	1	1	0.912638	1	0.954324	N	Cell motility			COG4786	Flagellar basal body rod protein FlgG (FlgG) (PDB:6JZR)	MFRALYSAATGMMAQQTQIDTTSNNIANVNTIGYRKLRAEFADLMYQTAEHAGTATSSTTNSPTGIQVGLGVRPTAVTKIHSQGNFQETGNNLDMAITGKGFFQIELPDGTVAYSRNGAFKINQDGQVVNSDGYKLIPEIVLPEDTTDVNIGADGIVSVIQAGATESQQIAQIELANFVNPAGLHGMGDNLMKNTDASGDPIISTPGIDGLGNIRQGFVEMSNVQLVVELTDLITGQRAYEANSKAITTSDEMLQTVNGLKR
1983	GC_00000534	Core	Thiovulum_Frasassi	942	3	3	1	1	0.912638	1	0.954324	N	Cell motility			COG4786	Flagellar basal body rod protein FlgG (FlgG) (PDB:6JZR)	MLRSIYTASTGMIAQQTQIDTTSNNIANVNTVGYRKQRAEFADLMYQVSEYAGTATSATTNSPTGLEVGLGVRPTAITKIFSQGNFQNTGNNLDMAITGNGFFQIELPDGKIAYTRNGAFKLNQDGQVVNSAGYKLIPEIVVPNDTTDIAIGADGVVSVIQAGQQGAQQLTQLELATFVNPAGLHALGDNLLLGTDASGGPIVSTPGLNGAGNIEQGFVELSNVQLVIELTDLITGQRAYEANSKAITTSDEMLQTVNGLKR
1984	GC_00000534	Core	Thiovulum_Movile	1521	3	3	1	1	0.912638	1	0.954324	N	Cell motility			COG4786	Flagellar basal body rod protein FlgG (FlgG) (PDB:6JZR)	MLRSIYTASTGMIAQQTQIDTTSNNIANVNTVGYRKQRAEFADLMYQVSEYAGTATSSTTNSPTGLEVGLGVRPTAITKIFSQGNFQNTGNNLDMAITGNGFFQIELPDGKIAYTRNGAFKLNQDGQVVNSAGYKLIPEIVVPNDTTDIAIGADGVVSVIQAGQQGAQQLTQLELATFVNPAGLHALGDNLLLGTDASGGPIVSTPGLNGAGNIEQGFVELSNVQLVIELTDLITGQRAYEANSKAITTSDEMLQTVNGLKR
1985	GC_00000535	Core	Thiovulum_ES	581	3	3	1	1	0.743747	0.874166	0.8037	E	Amino acid transport and metabolism			COG2902	NAD-specific glutamate dehydrogenase (Gdh2)	MEHLFKTENCVLCDLHDNHNFLVKEVMLFKAISEYIDQIDLAVDLGIVSNIFTQHPDFSKVLKNYFITKFSPDFE-GDRNKELSKLDEELDKFTTVGEISNLIINVVKNITRTNYFLD-KEGIAFKLEVKQFKHLLRGLQPNHEIFVYHPEFKGLHLRMTHVSRGGLRWSERGDFREEIKSLMITQDGKNSIIVPAGAKGGFFINHSRENITKEMFKDFYSKFIHNLLDLVDNRVDGKIVPNKKRILKYDENDTYFVVAADKGTAQMSDVANGIAVSRNFWLGDAFASGGSNGYSHKDLGITAKGAFVSTERFFIEKGINFYETPIAVTGIGSMNGDVFGNGILLSDKFKLVGAFSHREIFIDPNPNPEKSFEERKRLFNSSNGAWNQYNRELISKGGGVFQRKDENIPVSSEMAEVFGIETKTISGNDLIRKILTAKVDLLFNGGVGTYVKASTEEDTTVGDYGNSKVRVDAKDLGAFAVCEGGNLGFTQKGRVEYALNGGKINLDAIDNSAGVNTSDHEVNIKILFSLTNLSDEEKSELLKKATDEVVEIVLDSNYKQALGLSLDEVRAK---TRKEDFVSVIGILEKELPQFNREYFAIADDENFEMNRPNLSFLFSYSKILLKKILIRDEEEGNLLDSFFSTEYMLDYFPPTFDVIKDHQLL-HPLEREIIGTVLSDGIINSQGVTFMNLLKDHGEDEFRDITARYLKIGKTVNAKAIRKELGKSAETYEKLVEFEAKLLEHEKSLREFAKDF
1986	GC_00000535	Core	Thiovulum_Frasassi	904	3	3	1	1	0.743747	0.874166	0.8037	E	Amino acid transport and metabolism			COG2902	NAD-specific glutamate dehydrogenase (Gdh2)	-MKEFKQE------------------CLFESFKNYI-HATTKLQYN-----FINNSDFADLFAKYFIAKFDPKFNIKSRIDEVKKLENELKNISN-SEIEKLLIEMLFATTRTNMFLEYRDELAIKFDVSKFKHLIGEPQPNIEIWVHSKEFFGTHLRMAKVSRGGLRWSERSDFRNEIKALMLAQDAKNSIIVPSGGKGGFLINDDRKNISKDKFKNIYSRYINNLLDLVDNIVDGNII-SAKNIIKYDSDDSYFVVAADKGTANMSDIANNIAISRSFWLGDAFASGGSNGFSHKDLGITAKGALTSTAKFFSCAGKDLSKDIIEVIGIGSMNGDVFGNGLLWNKNFKLIGAISSSEIFVDPNPETESSFIEREILFKAENGSWGAYNRNLISKGGGVFSRRDSHIEISSEIAQKFSISEKFLTGEELGKYLLKANVELLFNGGVGTYVKGSTETDVEIGDIGNSKIRVNGSELRAWAVCEGGNLCFSQLGRIEYAKNGGRINLDSIDNSAGVNTSDHEVNIKILLAQTNLSETEKSEILKSVTDEVVELVLMFNRNSADGLTQDEEREDRLSQSNAKFWKTIEALEKELPQFKREFFAMPKDGE-RLLRPHLAYIYSYSKLLFKK--------RKIAENFVDNDLLLSYFPKSMRTRFEKEILEHPLRVEISSTLFADQIINLLGIEAV----------------------------------------------------------------F
1987	GC_00000535	Core	Thiovulum_Movile	1562	3	3	1	1	0.743747	0.874166	0.8037	E	Amino acid transport and metabolism			COG2902	NAD-specific glutamate dehydrogenase (Gdh2)	-MREFKSE------------------VLLSSFEKYV-FATLKQNYK-----FDLNNSFSHNFINYFIAKFQPDFNSSTRNDEVEKFEFELKNIAK-SEIEKVLIEMLFATTRTNMFIVERDELAIKFDVSKFKHLIGEPQPNIEIWVYSKEFSGTHLRMAKVSRGGLRWSERSDFRNEIKALMLAQDAKNSIIVPSGGKGGFLINDDRKNISKDKFKNIYSRYINNLLDVVDNIVDGNII-SAKNIIKYDSDDSYFVVAADKGTANMSDVANAIAISRGFWLGDAFASGGSNGFSHKDLGITAKGALTSTAKFFLCAGKDLSKDIIEVIGIGSMNGDVFGNGLLWNKNFKLIGAISSSEIFVDPNPETESSFIERERLFKTENGSWGAYNRNLISKGGGVFSRKDSHIEISSEIAQKFSISEKFLTGEELGKYLLKANVELLFNGGVGTYVKGSTETDVQIGDIGNSKIRVNGSELRAWAVCEGGNLGFSQLGRIEYAKNGGRINLDSIDNSAGVNTSDHEVNIKILLSQTNLSETEKSEILKSVTDEVVELVLMFNRNSADGLTQDEEREDRLSQSNAKFWKTIEALEKELPQFKREFFAMPKDGE-RLLRPHLAYIYSYSKLLFKK--------RKIAENFIDNDLLLSYFPKSMRTRFEKEILKHPLRVEISSTLFADQIINLLGIEAV----------------------------------------------------------------F
1988	GC_00000536	Core	Thiovulum_ES	0	3	3	1	1	0.7689	0.980079	0.861741	T|V	Signal transduction mechanisms|Defense mechanisms			COG2310|COG2810	Stress response protein SCP2 (TerZ) (PDB:2QNG)|Predicted type IV restriction endonuclease	MTE----LIKGQNFLVGGIQQ--QLNLEWTG--NKNLDISLFQLSAEKLLKNDDFLFFNNPSTSSIKLETNKNSSKISIDLSKIENSIDKILIVATIE-SKFSDIEKFQLRIADKFYNIEANEESALNIAEFYKRNGQWKFKIISTGYISGLETIAEKYGLNFSK---EEKETKFKRCSKSGISKHVQDIKAKLLQIKPNIDNAVIGKYNESDTRMVIDRIFIDAFGYKIDEVKTEQRIQGRKADYILSANGEDQIVVEAKKAGMALREKQVFQATSYGAYSGIKWALLTNLIDWQLYYINSGEMIEPELIFSVTLDTIKDEDVEKLFAISRNGITRKNILTKMREQNIALSNSTMISAILTDDVINKIRNVVNRDSAYKVSNEEVQTVLEELLNI
1989	GC_00000536	Core	Thiovulum_Frasassi	0	3	3	1	1	0.7689	0.980079	0.861741	T|V	Signal transduction mechanisms|Defense mechanisms			COG2310|COG2810	Stress response protein SCP2 (TerZ) (PDB:2QNG)|Predicted type IV restriction endonuclease	MSENIKNLVKGENFLIESLSDPIQAKIEWSSLDNKSIDISAFILTNEKIQTESDFIYFNNLKSNGVYLINILNGVIIKIDLRFLNKNVQKISIVATINGGKFGEVQNFSISTENRKFNISATNENALTIAEFYLKNGQWKFRAVGDGYLSGLEKIAENFGLDLSKLSSDEKQLKFRRSSKDIVLDYINEIKYNFNQIKSFLKPAIDNKYNESDTRMILNKFLIEVLGYQITELKTEQKIQGRKADYVLSVENNDYIVIEVKRAGMPLKEKQIFQATSYSAYSGIKLALLTNLIEWQLYFINYSSAVEPELVFSLNLENIKDEDFEYLFAISRNGIIRKNSITRILDKNRALSHSSIISAVFTEDVINKIKGTINKNSNYKVSYDEIKNILEEILNI
1990	GC_00000536	Core	Thiovulum_Movile	906	3	3	1	1	0.7689	0.980079	0.861741	T|V	Signal transduction mechanisms|Defense mechanisms			COG2310|COG2810	Stress response protein SCP2 (TerZ) (PDB:2QNG)|Predicted type IV restriction endonuclease	MSENIKNLVKGENFLIESLSDPIQAKIEWSSLDNKSIDISAFILTNEKIQTESDFIYFNNLQSNGVYLINILNGVIIKIDLRFLNKNVQKISIVATINGGKFGEVQNFSISTENRKFNISATNENALTIAEFYLKNGQWKFRAVGDGYLSGLEKIAENFGLDLSKLSSDEKQLKFRRSSKDIILDYINEIKYNFNQIKSLLKPAIDNKYNESDTRMILNKFLIEVLGYQITELKTEQKIQGRKADYVLSVENNDYIVIEVKRAGMPLKEKQIFQATSYSAYSGIKLALLTNLMEWQLYFINYSSAVEPELVFSLNLENIKDEDFEYLFAISRNGIIRKNSISRILDKNRALSHSSIISAVFTEDVINKIKGTINKNSSYKVSYDEIKNILEEILNI
1991	GC_00000537	Core	Thiovulum_ES	579	3	3	1	1	0.835097	1	0.910139	I	Lipid transport and metabolism			COG3255	Putative sterol carrier protein, contains SCP2 domain (SCP2)	MTFLSPEWCDAYVEAWKNNEELKKGLKKFTGNFVYRISDKEEVAPLQVNVEKGEITYHGTLNGDKIEFDMWAPFDGWRQVVQGELSVKKAMMAKGFGFKGSKIKAAMYMGSFERSINMMGTIETEF
1992	GC_00000537	Core	Thiovulum_Frasassi	1778	3	3	1	1	0.835097	1	0.910139	I	Lipid transport and metabolism			COG3255	Putative sterol carrier protein, contains SCP2 domain (SCP2)	MKFLNNDWCKAYTDAWKTNADLKSGLKKFTGNFVYRVSDRTDIAPLQVNIKDGEVLYYGPENGNEIEFDMWATYEGWRKVIQGEIGVKKAMMTSGYGFKGSKIKAAMYMGSFEKSIKMMSDIQTEF
1993	GC_00000537	Core	Thiovulum_Movile	1600	3	3	1	1	0.835097	1	0.910139	I	Lipid transport and metabolism			COG3255	Putative sterol carrier protein, contains SCP2 domain (SCP2)	MKFLNNDWCKAYTDAWKANADLKSGLKKFTGNFVYRVSDRTDIAPLQVNIKDGEVLYYGPENGNEIEFDMWATYEGWKKVIQGEIGVKKAMMTSGYGFKGSKIKAAMYMGSFEKSIKMMSDIQTEF
