## Supplementary_data2_COG_Summary_Movile_ES_Frasassi for "Cave *Thiovulaceae* differ metabolically and genomically from marine species" (part 2 of 3)

### Sheet: Thiovulum_caves_gene_clusters_s (continued)
unique_id	gene_cluster_id	bin_name	genome_name	gene_callers_id	num_genomes_gene_cluster_has_hits	num_genes_in_gene_cluster	max_num_paralogs	SCG	functional_homogeneity_index	geometric_homogeneity_index	combined_homogeneity_index	COG20_CATEGORY_ACC	COG20_CATEGORY	COG20_PATHWAY_ACC	COG20_PATHWAY	COG20_FUNCTION_ACC	COG20_FUNCTION	aa_sequence
1994	GC_00000538	Core	Thiovulum_ES	19	3	3	1	1	0.910132	0.981204	0.944333	K	Transcription			COG1158	Transcription termination factor Rho (Rho) (PDB:1PVO)	MQENE-------QPRKKQRGGGGNRTHVPATGHTIEELRELPISEIVKIAIDVEIENANNMKRQDLIFEILKKQVKKGGFILFTGVLEIMSDGYGFIRSLDKNFSDSENDAYVSNTQIKKFSLRTGDIVTGQVRAPKEQERYYALLKIEAINYRTIAENKRRQLFENLTPIFPTEQLKLEYEPKRLTGRILDLFSPIGKGQRSLIVASPKNGKTELMKELANGIKRNHPEADIIVLLIDERPEEVTDMERSIIGEVYSSTFDQPAKNHVKVADLVIEMAKRKVEMGEDVVILLDSITRLARAYNTVTPASGKVLSGGVDANALHKPKRFFGAARNIENGGSLTIIATALVETGSRMDDVIFEEFKGTGNSEIALSRTVAERRIFPAVNLLKSGTRKDELILGDEVLQKAWLLRNALADIDDEVESLKFLYGKMLQSRNNEEFLEMMSSE------
1995	GC_00000538	Core	Thiovulum_Frasassi	1684	3	3	1	1	0.910132	0.981204	0.944333	K	Transcription			COG1158	Transcription termination factor Rho (Rho) (PDB:1PVO)	MNNDEMLEFDDSAEYKVKDKRSKHRTHIPASGYTLDDLRAFPIQELVTIGIELDVENPNDLKRNELLFEILKAQVKKGGFILFTGILETMSEGYGFIRSIDKNFSDSNNDAYVSNTQIKKFALRNGDIVTGQVRAPKDQEKYYALLKIEAINYRSIAENKNRPLFENLTPIFPTEQLKLEYEPLKITGRMLDLFSPIGKGQRALIVASPKNGKTELMKELANGLKRNHPEIELIVLLIDERPEEVTDMERSVNGDVYSSTFDQPAKNHVKVAELVIELAKRKVEMGEDVVILLDSVTRLARAYNTITPASGKVLSGGVDANALHKPKRFFGAARNIENGGSLTIIATALIDTGSRMDDVIFEEFKGTGNSEIVLSRPLAERRIFPAIDLLKSGTRKDELLLGKNTLQKVWALRNALNDINDEVEALRFLYNKMSQTKNNDEFLNLMNSMTPSRDK
1996	GC_00000538	Core	Thiovulum_Movile	167	3	3	1	1	0.910132	0.981204	0.944333	K	Transcription			COG1158	Transcription termination factor Rho (Rho) (PDB:1PVO)	MNNDEMLEFDDSAEYKVKDKRSKHRTHIPASGYTLDDLRAFPIQELVTIGIELDVENPNELKRNELLFEILKAQVKKGGFILFTGILETMSEGYGFIRSIDKNFSDSNNDAYVSNTQIKKFALRNGDIVTGQVRAPKDQEKYYALLKIEAINYRSIAENKNRPLFENLTPIFPTEQLKLEYEPLKITGRMLDLFSPIGKGQRALIVASPKNGKTELMKELANGLKRNHPEIELIVLLIDERPEEVTDMERSVNGDVYSSTFDQPAKNHVKVAELVIELAKRKVEMGEDVVILLDSVTRLARAYNTITPASGKILSGGVDANALHKPKRFFGAARNIENGGSLTIIATALIDTGSRMDDVIFEEFKGTGNSEIVLSRPLAERRIFPAIDLLKSGTRKDELLLGKNTLQKVWALRNALNDINDEVEALKFLYNKMSQTKNNDEFLNLMNSLTSSRDK
1997	GC_00000539	Core	Thiovulum_ES	1268	3	3	1	1	0.787058	0.991097	0.877371	P	Inorganic ion transport and metabolism			COG1230	Co/Zn/Cd efflux system component (CzcD)	MSNNSKFWAIIVLNFVIVGFEIAFGVVSNSIALITDAFHNLGDIVAVIISFIATLFAKKSPTIRNSYGYIRSEMMATFVNSLLLILTMLFLLYETVVALFSQS-EAVDGSAMILVATIALFANGISAYLLLTLQKGKKDLNIRSAYLHFLADSLLSFSVIVGGLVIYFFGIFIVDKILSLIFSIYIIYSSLPLLRRSFFSLMDLNHSIDASKIEKKVLEFDEVESIHDVHVLEPSQNHSFFYAHIVVKDELSLQNIDDLIDKIEKILFEFGINHSVIQPESAKHSKLPLIKETYS---
1998	GC_00000539	Core	Thiovulum_Frasassi	316	3	3	1	1	0.787058	0.991097	0.877371	P	Inorganic ion transport and metabolism			COG1230	Co/Zn/Cd efflux system component (CzcD)	MSRTFKFIAIILLNILIVAVEIIFGIISNSLALITDALHNFGDIISLVISFLASIFATKGATGRNSFGYIRAEMMATFINSASLIITMTFVLHESINGILSSNQDIVNGKIVMFVALIALIVNSISAYLLLQLQDGKRDLNIKSAYLHFLGDSLLSLGVIIGGAMILFFEINMIDRILGIIFAIYIILASIPLLVTSFKSLMDIHQSIDINEIEKEIIKIEGVHSLHHAHLIEPSPKHSFFYTHLTVQNNLTLDEVSEIILKIETILKKFEINHSVIQPEIWKNIEEPLLIESYSSKD
1999	GC_00000539	Core	Thiovulum_Movile	200	3	3	1	1	0.787058	0.991097	0.877371	P	Inorganic ion transport and metabolism			COG1230	Co/Zn/Cd efflux system component (CzcD)	MSRTFKFIAIILLNILIVTVEIIFGIISNSLALITDALHNFGDIISLVISFLASIFATKGATGRNSFGYIRAEMMATFINSASLIITMAFVLQESINGILSSNQDIVNGKIIMFVALIALIANSISAYLLLQLQDGKRDLNIKSAYLHFLGDSLLSLGVIIGGAMILFFEINMIDRILGIIFAIYIILASIPLLVTSFKSLMDIHHSIDISEIEKEIIKIEGVHSLHHAHLIEPSPKHSFFYTHLTVQNNLTLDEVSEIILKIETILKKFEINHSVIQPEIWKNIEEPLLIESYSSKD
2000	GC_00000540	Mov_Fras	Thiovulum_Frasassi	1506	2	3	2	0	0.810667	0.572809	0.671291							MFKKNLFLILFAIGFFGCEEKLEIQPEPQKSDEEEVEIIPTNPKEQISFFLNRGKKLFFRGKYIKAIDDFNKSIMLKESFEAFKWRGASYFGINKFKLSILDYNKAIKLNSKNSDGEIYVFRGDSYLYSNKFKKAIADYNRALTIFKNRDASYLSEIYFNIGNSYYDLGDKKNALKNYSKAIELDSTHANAYWYRGFIYMRLDKKAEAISDAIKCRDLGDRSLYDELVSQKLIISQ
2001	GC_00000540	Mov_Fras	Thiovulum_Movile	1249	2	3	2	0	0.810667	0.572809	0.671291							MLKES--------------------------------------------------------------------------FEAFKWRGASYFGINKFKLSILDYNKAIKLNSKNSDGEIYLLRGDSYLYSNKFKKAIADYNKALTILKNRDVSYLSEIYFNIGNSYYDLGDKKNALKNYSKAIELDSTHANAYWYRGFIYMRLDKKAEAISDAIKCRDLGDRSLYDELVALKWIISQ
2002	GC_00000540	Mov_Fras	Thiovulum_Movile	1250	2	3	2	0	0.810667	0.572809	0.671291							MFKKNLFLIVFAIGFFGCEDKLEIQPEPQKSDKDS----------------------------------------------------------NKTQIS----EEEIEIIPTNPKEQISFF-------------------------------------------------------------------------------------------------------------------
2003	GC_00000541	Core	Thiovulum_ES	880	3	3	1	1	0.829715	0.7529	0.789443	G	Carbohydrate transport and metabolism			COG3836	2-keto-3-deoxy-L-rhamnonate aldolase RhmA (HpcH) (PDB:1DXE)	MSLKQKLKNNELTIGSWITIGNPAVVEIMATGGFDWLCIDMEHTTIDLSEAKILISTIQAKKIKALVRVSKNEEVIIKKVMDMGADGVIVPMVKNEKEAKEAVSYVKYPPEGNRGVGLYRAQGYGTEFEKYKKWVSEESVIIAQIEHIEAVENIDEILAVDGIDGTIVGPYDLSGSMGTPGEYHRDEVKDAIEKVRIACEKNKIPYGFHVIESNPDKFIQRMNEGCTFLAYSLDFFFLGDSVRDGKKMIEFPNRAKINSWSLIQQQVSEKRQINFKEREVWFANIGHNVGNEIYGKGEEFLRPVLILKKFTHNTFLGIPLTTQKQRNKHYSFKFEFKDKTNFAVFNQTKTFDSRRLKYKSGTINLEIFESLRRKFRDLF
2004	GC_00000541	Core	Thiovulum_Frasassi	674	3	3	1	1	0.829715	0.7529	0.789443	G	Carbohydrate transport and metabolism			COG3836	2-keto-3-deoxy-L-rhamnonate aldolase RhmA (HpcH) (PDB:1DXE)	MSLKKKLKNNQLTIGSWITIGHPSIVEIMSSARFEWLVIDMEHTTIDLTMAQILISTIQSNNMKALVRVSKNEEVIIKRILDAGADGIIVPMVKSKDDALELISYAKYPPIGKRGVGLYRAQKYGIGFNEYKQWVDDELVIIAQIEHYKAVENIQEIINVNGIDAIIIGPYDLSGSMGFPGDYHRDDVKKAIETVLTVCKNNNIPSGFHVIESNPEKLQQRIDEGCTFLAYSLDFFFLGDKAREGMNLI---------------SNINNKKDNNVE-------------------------------------------------------------------------------------------------------
2005	GC_00000541	Core	Thiovulum_Movile	883	3	3	1	1	0.829715	0.7529	0.789443	G	Carbohydrate transport and metabolism			COG3836	2-keto-3-deoxy-L-rhamnonate aldolase RhmA (HpcH) (PDB:1DXE)	MSLKKKLKNNQLTIGSWITIGHPSIVEIMSSAGFEWLVIDMEHTTIDLTMAQILISTIQSNNMKALVRVSKNEEVIIKRVLDAGADGIIVPMVKSKDDALELISYAKYPPIGKRGVGLYRAQKYGIGFNEYKQWVNNELIIIAQIEHFKAVENIQEIINVNGIDAVIIGPYDLSGSMGFPGDYHRDDVKKAIETVLTVCKNNNIPSGFHVIESNPEKLQQRIDEGCTFLAYSLDFFFLGDKAREGMNLI---------------SNINNKKDNNVE-------------------------------------------------------------------------------------------------------
2006	GC_00000542	Fras_ES	Thiovulum_ES	1894	2	3	2	0	0.840206	0.686384	0.755546	V	Defense mechanisms			COG1487	Ribonuclease/mRNA interferase VapC, contains PIN domain (VapC) (PDB:3TND)	MYLLDTNTVIYFFKGDGEVAKNLFQKSPKDIFIPSIVIYELEVGINKSSNPYKRKEQLKTFLSQIQAIDFGQKEAKESAKIRAELEKAGTPIGAIDNLIAGCSRANSLILITRNIREFERVKNLQIENWY
2007	GC_00000542	Fras_ES	Thiovulum_Frasassi	72	2	3	2	0	0.840206	0.686384	0.755546	V	Defense mechanisms			COG1487	Ribonuclease/mRNA interferase VapC, contains PIN domain (VapC) (PDB:3TND)	MYLLDTNTVIYFFKDEGNISKNLFTKSPKDIFVSSIVIYELEVGIAKSSNPYKRIKQLNSFLSQINIINFKEKEAKESAQIRAELEKDGIPIGPIDVLIAGSCRANNLTLISRNIKEFERVKYLKVENWF
2008	GC_00000542	Fras_ES	Thiovulum_Frasassi	194	2	3	2	0	0.840206	0.686384	0.755546							----------------------------------SIVIYELEVGIAKSSNPYKRIKQLNSFLSQIN----------------------------------------------------------------
2009	GC_00000543	Core	Thiovulum_ES	824	3	3	1	1	0.911798	0.984875	0.946929	O	Posttranslational modification, protein turnover, chaperones			COG0740	ATP-dependent protease ClpP, protease subunit (ClpP) (PDB:1TG6)	MSYIPYVVEKSGRGERSYDIYSRLLKDRIVMLSGEVNDAVASSIVAQLLFLEAEDPEKDIYFYINSPGGVITSGMSIYDTMNYIKPQVSTICIGQAASMGAFLLSAGEKGKRYALPNARIMIHQPLGGAKGQATDIQIQAEEILRMKRDLNKILSENTGQSIETIERDTERDKFMSAEESAQYGLIDKVLSRHKIEF
2010	GC_00000543	Core	Thiovulum_Frasassi	1722	3	3	1	1	0.911798	0.984875	0.946929	O	Posttranslational modification, protein turnover, chaperones			COG0740	ATP-dependent protease ClpP, protease subunit (ClpP) (PDB:1TG6)	MSYIPYVVEKTGRGERAYDIYSRLLKDRIVMLSGEVDDASASSIVAQLLFLEAEDPEKDIYFYINSPGGVVTSGLSIYDTMNYIKPDIVTICIGQAASMGAFLLSSGTKGKRYALPNARIMIHQPLGGAKGQATDIQIQAEEILRLKSNLNKILADNCGKDTEAVKNDTERDKFMSSAEAQAYGLIDKVLSKHE---
2011	GC_00000543	Core	Thiovulum_Movile	438	3	3	1	1	0.911798	0.984875	0.946929	O	Posttranslational modification, protein turnover, chaperones			COG0740	ATP-dependent protease ClpP, protease subunit (ClpP) (PDB:1TG6)	MSYIPYVVEKTGRGERAYDIYSRLLKDRIVMLSGEVDDASASSIVAQLLFLEAEDPEKDIYFYINSPGGVVTSGLSIYDTMNYIKPDIVTICIGQAASMGAFLLSSGTKGKRYALPNARIMIHQPLGGAKGQATDIQIQAEEILRLKSNLNKILADNCGKDTETVKNDTERDKFMSSAEAQAYGLIDKVLSKHE---
2012	GC_00000544	Core	Thiovulum_ES	217	3	3	1	1	0.72861	0.989439	0.839225	F	Nucleotide transport and metabolism			COG0647	Ribonucleotide monophosphatase NagD, HAD superfamily (NagD) (PDB:1PW5)	MLFIDVQGTLIDDVQKKPISGSIELIEKLNRESIPYVVVTNNTKQESDNFLEYLNSVGLKIPKEKYLDPLMVLDEVISNKAC-VFGHPKFVEILKKRGICTSSRNPEAVVIGVKEDYTAFEYSKIIEVLLSKKPKLIGMHGTSIYSKGGRRYPGVGAILEMLKFATNSEYRVVGKPSKSFYKKALQIIGENDFSKITMISDDLKGDLRGANELGMKTVFVLSGKFKSLEELQPLDEVEKPDLVLNNIGEFSI
2013	GC_00000544	Core	Thiovulum_Frasassi	1337	3	3	1	1	0.72861	0.989439	0.839225	F	Nucleotide transport and metabolism			COG0647	Ribonucleotide monophosphatase NagD, HAD superfamily (NagD) (PDB:1PW5)	MFFIDVQGTLITDLDKTPIAGAIGFIERLNRKNIKYAIVTNNTKEPSHKFIKYLKNLGFSFDEKNYIDPLMLLSTILKTREIKAYGLPSFIETLQEMGYETDSKNPEAILISVKKDYTSSEFAEMIDFVLN-GAEIFGMHKTSIYVKDEKRYPGVGAILEMISFATGKNYKIIGKPSPIFYEKAKNIVGANKFEDITMVSDDWIGDLIGAGDLGMKKILVLSGKIKKRDEVLN-SGSNQPDRIINSVRELLL
2014	GC_00000544	Core	Thiovulum_Movile	949	3	3	1	1	0.72861	0.989439	0.839225	F	Nucleotide transport and metabolism			COG0647	Ribonucleotide monophosphatase NagD, HAD superfamily (NagD) (PDB:1PW5)	MFFIDVQGTLITDLDKTPIAGAIGFIERLNRKNIKYAIVTNNTKEPSHKFIKYLKNLGFSFDEKNYIDPLMVLSTILKTREIKAYGLPSFIETLQEMGYETDSKNPEAILISVKKDYTSSEFAEMIDFVLN-GTEIFGMHKTSIYAKDGKRYPGVGAILEMISFATGKNYKIIGKPSPIFYEKAKNIVGANKFEDITMVSDDWIGDLIGAGDLGMKKILVLSGKIKKRDEVLN-SGSNQPDRIINSVQELLL
2015	GC_00000545	Mov_Fras	Thiovulum_Frasassi	297	2	3	2	0	0.924195	0.560663	0.697928	T	Signal transduction mechanisms			COG2204	DNA-binding transcriptional response regulator, NtrC family, contains REC, AAA-type ATPase, and a Fis-type DNA-binding domains (AtoC) (PDB:1ZY2)	MRVKKCLIIENEPFLSESIATKLDALGFSTMILSTTKKAIDLDERAFSVVVLSANLQDEENFFKIIRKFKKATVILMVTYINNDFIVKAIEYGANDYILKPFIIESLIKKITTFQRIQDLEDREKRYLKFMNRVFESDPTAELKYELDLPIFIISKVERFLDSFAFFYAKHINKMVEFISIKDLKNLPQNHNTAVIYYFRNFSTLLPKEKEDLLNIGKKLDMIIGSTEAEKELKIDNYKITNVMSNIKFIDIGEILSVPEYIKQIIIHNQYKMPDTEISKNLGISRKSLWEKRRKMDIQKKRKTP
2016	GC_00000545	Mov_Fras	Thiovulum_Movile	22	2	3	2	0	0.924195	0.560663	0.697928							MRVKKCLIIENEPFLSESIATKLDALGFSTMILSTTKKAIDLDELAFSVVVLSANLQD-----------------------------------------------------------------EENFLKLL--------------------------------------------------------------------------------------------------------------------------------ENLKKLLLF-------------------------------------
2017	GC_00000545	Mov_Fras	Thiovulum_Movile	21	2	3	2	0	0.924195	0.560663	0.697928	T	Signal transduction mechanisms			COG2204	DNA-binding transcriptional response regulator, NtrC family, contains REC, AAA-type ATPase, and a Fis-type DNA-binding domains (AtoC) (PDB:1ZY2)	#NAME?
2018	GC_00000546	Core	Thiovulum_ES	149	3	3	1	1	0.810078	0.99422	0.892752	F|H	Nucleotide transport and metabolism|Coenzyme transport and metabolism	COG0775	Menaquinone biosynthesis	COG0775	Nucleoside phosphorylase/nucleosidase, includes 5'-methylthioadenosine/S-adenosylhomocysteine nucleosidase MtnN and futalosine hydrolase MqnB (MtnN) (PDB:1T8R) (PUBMED:18801996)	MFISAGNGEDFSFSKSMGVGSVQMAINLTQFLLTTKKRPKNLIFIGTAGSYGEIPLFEIVNAKTASNIELSFLTKSSYTPIENVVSTGESPTIVNSSNYITTDFEISKNFLKMGIGLENMEFFSFLSVAQKFGIPAGGVFVVTNFTNKNAHKDFLQNREEAMKLLENFVKKSA
2019	GC_00000546	Core	Thiovulum_Frasassi	420	3	3	1	1	0.810078	0.99422	0.892752	F|H	Nucleotide transport and metabolism|Coenzyme transport and metabolism	COG0775	Menaquinone biosynthesis	COG0775	Nucleoside phosphorylase/nucleosidase, includes 5'-methylthioadenosine/S-adenosylhomocysteine nucleosidase MtnN and futalosine hydrolase MqnB (MtnN) (PDB:1T8R) (PUBMED:18801996)	MFFCAGRDEVFSFATPIGVGSFEISSNLTKFLLSSKKIPQNLIFIGTAGSYGKIPLFEIINSKTASHIEQSFLNKHSYTPIDNIISTGKT-LIINSSNYITTDLNNSKKFLDLGIDLENMEFFAFMHVAQSFGIPAGGIFIVTNFTDQNAHSDYLKNKNIAINLLENWYQKRV
2020	GC_00000546	Core	Thiovulum_Movile	1732	3	3	1	1	0.810078	0.99422	0.892752	F|H	Nucleotide transport and metabolism|Coenzyme transport and metabolism	COG0775	Menaquinone biosynthesis	COG0775	Nucleoside phosphorylase/nucleosidase, includes 5'-methylthioadenosine/S-adenosylhomocysteine nucleosidase MtnN and futalosine hydrolase MqnB (MtnN) (PDB:1T8R) (PUBMED:18801996)	MFFCAGRDEVFSFATPIGVGSFEISSNLTKFLLSSKKIPQNLIFIGTAGSYGKIPLFEIINSKTASHIEQSFLNKHSYTPIDNIISTGKT-LIINSSNYITTDSNNSKKFLELGIDLENMEFFAFMHVAQSFGIPAGGIFIVTNFTDQNAHSDYLKNKNIAINLLENWYQKRV
2021	GC_00000547	Core	Thiovulum_ES	459	3	3	1	1	0.798598	0.930229	0.859403	J	Translation, ribosomal structure and biogenesis	COG0585	tRNA modification	COG0585	tRNA(Glu) U13 pseudouridine synthase TruD (TruD) (PDB:1SB7)	MKLDREYFLSHPPIDFQFVQNSKDFLVEEKSLYDWTGEGEHAILKIRKKGISTWEMVSIVAKVLGMNKRDIGYAGLKDKNALTIQHISLPKKYLENVEKLNEERSLSVLETNFHKNKIKLGHLKGNRFFIRLKKVTPTSAKRLEIAIKEIAKSGIPNFFGFQRFGVEGDNFKLGKEIIDGKSGIRDRNKKRLFVNSYQSMLFNNWLSERIRLSRLVENFSGKELEIALQSVGFDFDNLEILKNQEQPFKILIGDVMMHYPHGKAFTVTEE------------------------NFAETLERFQNRDIVPSGILFGKKAMRSEADALKIEE---KFSEEIKIADGERRYSWIFPEEIETNYREKDFWFEINFYLPKGSYATTFLEELSKTPLV
2022	GC_00000547	Core	Thiovulum_Frasassi	782	3	3	1	1	0.798598	0.930229	0.859403	J	Translation, ribosomal structure and biogenesis	COG0585	tRNA modification	COG0585	tRNA(Glu) U13 pseudouridine synthase TruD (TruD) (PDB:1SB7)	#NAME?
2023	GC_00000547	Core	Thiovulum_Movile	630	3	3	1	1	0.798598	0.930229	0.859403	J	Translation, ribosomal structure and biogenesis	COG0585	tRNA modification	COG0585	tRNA(Glu) U13 pseudouridine synthase TruD (TruD) (PDB:1SB7)	#NAME?
2024	GC_00000548	Core	Thiovulum_ES	977	3	3	1	1	0.859135	0.815593	0.836798	M	Cell wall/membrane/envelope biogenesis			COG2148	Sugar transferase involved in LPS biosynthesis (colanic, teichoic acid) (WcaJ) (PDB:5W7L)	---------------------------------------------------------------MSDERDSNGELLPDEVRLGTFGKFIRSTSLDELPQILNVLRGEVSFIGPRPLLPEYLPLYSDLQKQRHDVKAGITGLAQVKGRNNLSWRNRFRYDVFYSKKVSFGLDLKIAIMTIQKIIKRSDVNQSGNATMEKFSGN---
2025	GC_00000548	Core	Thiovulum_Frasassi	162	3	3	1	1	0.859135	0.815593	0.836798	M	Cell wall/membrane/envelope biogenesis			COG2148	Sugar transferase involved in LPS biosynthesis (colanic, teichoic acid) (WcaJ) (PDB:5W7L)	MFYRNFFKPILDKLFAITLFVLLLPVILLTALFIRLFIGSPIFFRQSRPGLNEKIFKIWKFRTMTNERDQNGELLPDEMRLKGLGKIIRSLSLDELPQLLNVAFGEMSFIGPRPLLIEYLPRYSNFQKERHSVKSGISGLAQIKGRNNLSWKNRFRYDVFYARNISLKLDLYIIFLTIWKVIRRSDINQNGKATAEKFIGTL--
2026	GC_00000548	Core	Thiovulum_Movile	995	3	3	1	1	0.859135	0.815593	0.836798	M	Cell wall/membrane/envelope biogenesis			COG2148	Sugar transferase involved in LPS biosynthesis (colanic, teichoic acid) (WcaJ) (PDB:5W7L)	MFYRNFFKPILDKLFAITLLILLLPVILLTALLIRLFIGSPIFFRQSRPGLNEQIFKIWKFRTMTNERDQNGELLPDEMRLKGLGKIIRSLSLDELPQLLNVVFGEMSFIGPRPLLIEYLPRYSNFQKERHSVKSGISGLAQIKGRNNLSWKNRFRYDVFYARNISLKLDLYIIFLTIWKVIRRSDINQKGKATAEKFIGTLTK
2027	GC_00000549	Core	Thiovulum_ES	514	3	3	1	1	0.743508	0.901122	0.814763	F|M	Nucleotide transport and metabolism|Cell wall/membrane/envelope biogenesis			COG1286	Colicin V production accessory protein CvpA, regulator of purF expression and biofilm formation (CvpA) (PUBMED:27795353)	MENLTTIDLVLAGIVLLLGLKGLFNGLFKELFGLIGILGGVFLGTRIGHDAGMYINDNWLHLENPSVITVTGFLATLILFWLGMNILGNVLSRIMSASGLGIFDKIFGFAFAGLKIAMILAVMIHALVSIKALQESTKEFTENSVFVPTFSEMGAFIVNADFTAV----ANKVEEKTGIEGISKDLQDLGTSVGEGIDKGLDSAKDTFEKAVDSEVSKQISEKTEELQNSVTGE
2028	GC_00000549	Core	Thiovulum_Frasassi	300	3	3	1	1	0.743508	0.901122	0.814763	F|M	Nucleotide transport and metabolism|Cell wall/membrane/envelope biogenesis			COG1286	Colicin V production accessory protein CvpA, regulator of purF expression and biofilm formation (CvpA) (PUBMED:27795353)	MEHMTTLDLGITAIVILLGLKGFFNGLFKELFGLIGIIGGVYVGTRLGHDAGLYINDNFLHLQNSSVIVVTGFLATLILFWFGSTLLGNFLSMLSEKSGLGAFDRILGFSFASAKITMIISVIFFAIFSIKVTGDSLRKNTANSILTPYLLQIGAKIVNADFSAIVSSNSNNQTE-------SKEIENIKNSI---------PTVKQIDEKVNNTIGKIVEEQLAK--------
2029	GC_00000549	Core	Thiovulum_Movile	18	3	3	1	1	0.743508	0.901122	0.814763	F|M	Nucleotide transport and metabolism|Cell wall/membrane/envelope biogenesis			COG1286	Colicin V production accessory protein CvpA, regulator of purF expression and biofilm formation (CvpA) (PUBMED:27795353)	MEHMTTLDLGITAIVILLGLKGFFNGLFKELFGLIGIIGGVYVGTRLGHDAGLYINDNFLHLQNSSVIVVTGFLATLILFWFGSTLLGNFFSMLSEKSGLGAFDRILGFSFAGAKITMIISVIFFAIFSIKVTGDSLRKNTADSILTPYLLQIGAKIVNADFSAIVSSNSNNQTEKNHQTEISKEIENIKNSI---------LTVEQINEKVNNTIGEIVEEQLAK--------
2030	GC_00000550	Core	Thiovulum_ES	487	3	3	1	1	0.781549	0.911854	0.841688							MFSSAFSKMSDTLQN-------------------GKDSTQSAVIKNIANGFMKKFGEIKELDINSKEKKIHLSVYLKGEKGDVIIDIGNYKISKIDDD-YFIEFYEVSANRYWIDALLNTFIYEKKFPIPQKLVVPIKILM
2031	GC_00000550	Core	Thiovulum_Frasassi	773	3	3	1	1	0.781549	0.911854	0.841688							MFKKFLDRATSEIKNLTTDKISHGLDIATETIISGKDTAQSTLIKNGLNVFIKKFGEIRDLKFDTKTKSITMSIFLKGEADDVIVKILNYKFWKDDDDIHYIEISEISANRYWIDAIANVLLSGKKFAIPQNLIIPIKILM
2032	GC_00000550	Core	Thiovulum_Movile	778	3	3	1	1	0.781549	0.911854	0.841688							MFKKFLDRATSEIKNLTTDKISHGLDIATETIISGKDTAQSTLIKNGLNIFIKKFGEIRDLKFDTKTKSIIMSIFLKGETDDVILKILNYKFWKDDDDVHYIEISEISANRYWIDAIANVLLSGKKFAIPQNLVIPIKILM
2033	GC_00000551	Core	Thiovulum_ES	1092	3	3	1	1	0.833471	0.989446	0.904786	J	Translation, ribosomal structure and biogenesis	COG0495	Aminoacyl-tRNA synthetases	COG0495	Leucyl-tRNA synthetase (LeuS) (PDB:6LPF)	MHYNPSEIEKKWQDFWRKNKSFEPEENSE--KEKKYVLSMFPYPSGRIHMGHVRNYTIGDAFARYYRKKNFNVLHPIGWDSFGMPAENAAIKNGTHPKKWTYENIDYMRKELQSLGLSFSKDREFATSDVEYTKFEQEFIIELWNRGILYKKSANLNWCPHDLTILANEQVIEGKCWRCDTEIVQKEMEQYYLKITDYSEELLNDLEKLEEWPSQVRTMQENWIGKSRGLEFDFKLEKPVGDIS--EFSVFTTRPDTIFGVTYSAVAPEHAIVDEVL--ENLDSEKREWIENIRKVPARERAMMDKEGVPLGIFAIHPLTGKKVEIWVANFVLVDYGSGAVMAVPSHDERDYQFATKYGIEKKVVIVPPTSSHTEDSAYIEEGILQNSGEFSGLENTIAKEKIIDHFEKEKLGKAIINYRLRDWGISRQRYWGAPIPLVHCQKCGTVPEKIENLPVALPEDVEITGEGNPLEEHPTWKHTNCPVCGGEATRETDTLDTFVQSSWYQFHYTAKNPKNEAFGDTEYWSPVDHYIGGIEHAILHLLYARFFTKLLRDIGKIEVSEPFKHLLTQGMVLKDGAKMSKSKGNVVDPDEIISKYGADTARLFMLFTAPPTKELEWNDSGVDGAFKFLRRLVMKSE------NVDSASEIPNISQKELSKDEKFARRKVYEAVQRADEVHKNSYTFNTLIAGIMEAVNGLDKQTNRKIWTEGYWVLLNILEPVAPHLAWELSEKFFSRKNFADISIPDAVFEKDEISLGVSVNGKKRGEISVSPEATKDEILGVAKETVSKWLEGKNLVKEILVPNKLVNLVVK
2034	GC_00000551	Core	Thiovulum_Frasassi	716	3	3	1	1	0.833471	0.989446	0.904786	J	Translation, ribosomal structure and biogenesis	COG0495	Aminoacyl-tRNA synthetases	COG0495	Leucyl-tRNA synthetase (LeuS) (PDB:6LPF)	MEYKAKEIESFWQKYWLDNRYFEPNSNEDITKPKKYVLSMFPYPSGRIHMGHVRNYTIGDTFARYYRRMGYNVLHPIGWDSFGMPAENAAIKHAVHPKKWTYENIAYMRNELRSLGLSFSVEREFATSDPDYSKFEQEFIIELWNRGLLYKKKSHLNWCPKDQTILANEQVIEGHCWRCDTEITQKEMEQYYLKITNYADELLADLNKLDQWPSQVKLMQENWIGKSRGLKFSFQLETSSLSLK--NIEVFTTRPDTIYGVSYIAVAPEHKLIDDLLNADLLSDEVRNEILTIRKTSPRDRATQEKSGVPLNINAIHPLTGEKIAIWTANFVLVDYGSGAVMAVPAHDERDFDFSKKYNLPVKIVIKNKNSDIETVVPFTDDGIMVDSDKFSGLDSNNGREAVIREFENLKIGEAVINFKLRDWGISRQRYWGTPIPLIHCKTCGTVPEKIENLPVSLPDDVQITGEGNPLDHHQTWKHCKCPVCGSDAIRETDTLDTFVESSWYHLHYTSPDVKNIAFGNTDYWLPVDHYIGGIEHAILHLLYSRFFTKVLRDIKKVNIDEPFKHLLTQGMVLKDGAKMSKSKGNVVDPDEIIEKYGADTARLFILFAAPPTKELEWNDSAVEGAYRFIRRLALKNDFAFSKNNINMVLELPNIDHSKLNKNEKFARRKVYEAYKRANDVFSKTYTFNTLIAGVMEAMNSLEEQSNSEIWTEGYWVLLNILEPIVPHISWELSKKMFNLANLGEISAPDEVFQLDQITLGVSINGKNRTEISVSPDADEVEILQVAKKSVAKWLEGKTIIKEIIVQKKLINLVIK
2035	GC_00000551	Core	Thiovulum_Movile	1620	3	3	1	1	0.833471	0.989446	0.904786	J	Translation, ribosomal structure and biogenesis	COG0495	Aminoacyl-tRNA synthetases	COG0495	Leucyl-tRNA synthetase (LeuS) (PDB:6LPF)	MDYKAKEIESFWQKYWLDNRYFEPNSNEDITKPKKYVLSMFPYPSGRIHMGHVRNYTIGDTFARYYRRMGYNVLHPIGWDSFGMPAENAAIKHAVHPKKWTYENIAYMRNELRSLGLSFSVEREFATSDPDYSKFEQEFIIELWNRGLLYKKKSHLNWCPKDQTILANEQVIEGHCWRCDTEITQKEMEQYYLKITNYADELLADLNKLDQWPSQVKLMQENWIGKSRGLKFSFQLETSSLSLSLKNIEVFTTRPDTIYGVSYIAVAPEHKLIDDLLNADSLSDEVRNEILTIRKTSPRDRATQEKSGVPLNINAIHPLTGEKIAVWTANFVLVDYGSGAVMAVPAHDERDFDFSKKYNLPVKIVIKNKNSNIETVLPFTDDGLIVNSDKFSGLDSNNGREAVIREFENLKIGEAVINFKLRDWGISRQRYWGTPIPLIHCKTCGTVPEKIENLPVSLPDDVQITGEGNPLDHHQTWKHCKCPVCGGDAIRETDTLDTFVESSWYHLHYTSPDVKNIAFGNTDYWLPVDHYIGGIEHAILHLLYSRFFTKVLRDIKKVNIDEPFKHLLTQGMVLKDGAKMSKSKGNVVDPDEIIEKYGADTARLFILFAAPPTKELEWNDSAVEGAYRFIRRLALKSDFAFSENNINKILELPNIDHSKLNKNEKFARRKVYEAYKRANDVFSKTYTFNTLIAGVMEAMNGLEEQSNSEIWTEGYWVLLNILEPIVPHISWELSKKMFNLANLGEISAPDEVFQLDQITLGVSINGKNRTEISVSPDADEVEILQVAKKSVAKWLEGKTIIKEIIVQKKLINLVIK
2036	GC_00000552	Core	Thiovulum_ES	755	3	3	1	1	0.883323	0.989443	0.933377	E|H	Amino acid transport and metabolism|Coenzyme transport and metabolism	COG0028	Isoleucine, leucine, valine biosynthesis	COG0028	Acetolactate synthase large subunit or other thiamine pyrophosphate-requiring enzyme (IlvB) (PDB:1BFD)	MKISGSKMVVEALRKEGVDTIFGYPGGAIMNVYDEFYKQDDIKHVLTRHEQASIHAAEGFAKATGKVGVAVVTSGPGFTNAVTGLADAYMDSVPIVVISGQVPMTLIGTDAFQEIDAVGISRACTKHNYLVTDAKDLPRIFKEAFHIAKTGRPGPVHIDIPKDVTAQIAEFHYPDEVKIPTYNPAYKGSIEKIKSAVNAIKEAKRPLLYLGGGIVQSNSADLVREIAEKTGIPAVETLMARGVMGAENPLLISMVGMHGSYAANIAMSEADLLISFGPRFDDRVTGKLSEFAKHAKIIHVDIDPSSVDKLVEVDYPIIGDLHSVLKDILPLLTEIKPENFADWRESITNNDNLHPLDYEKGDEVLKPQEVIEEIGKILGDNANISTDVGQHQMWSAQFYPFSRPRQFNTSGGLGTMGFGFPAALGVKAGTPDKVSINITGDGSILMNIQELMTAVEYKLPVVNVILNNNFLGMVRQWQTLFYDDRLSETDLSVQPDFVKLVESFGGVGYRVSTMEDFQKALKDAVEKNVVALIDVKVDRRENVMPMVPAGGSLFNMMLRQSGGTK
2037	GC_00000552	Core	Thiovulum_Frasassi	565	3	3	1	1	0.883323	0.989443	0.933377	E|H	Amino acid transport and metabolism|Coenzyme transport and metabolism	COG0028	Isoleucine, leucine, valine biosynthesis	COG0028	Acetolactate synthase large subunit or other thiamine pyrophosphate-requiring enzyme (IlvB) (PDB:1BFD)	MRISGARMVIEALKAENVYTVFGYPGGAIMNVYDELYKQKDIKHILTRHEQGAIHSAEGYAKVSGEVGVAIVTSGPGFTNAVTGLANAYMDSTPIVVISGQVPLSLIGTDAFQEIDAVGISRACTKHNYLITKISDIARIFKEAFYIARSGRPGPVHIDIPKDITAQLGDFLYPDFVDIPTYRPITRGNREQLEKLINAIEKSSRPLLYLGGGIVQSNSSGLIRQIAKLTGIPAVETLMARGVMGSENPLLISMVGMHGSYAANMAMSEADLIISLGARFDDRVTGKLSEFAKYAKVAHIDIDPSSINKLVDVDYPVVGDLNFVLSEMVNLLKGFNSNKFIDWQKTIDKNDQLHPLNYDKSAYILKPQEIIERVGELLRDRANISTDVGQHQMWSAQFYPFSRARQFNTSGGLGTMGYGFPSAIGVKVADQNRVSINFTGDGSILMNIQELMTAVEYNIPVINIILNNNYLGMVRQWQTLFYDDRISQTDLSMQPDFVKLAESFGGIGYRVETLEEFDKALLDAIDKNIVALIDVKIDRLENVMPMVPAGGSLFNMMLK------
2038	GC_00000552	Core	Thiovulum_Movile	1441	3	3	1	1	0.883323	0.989443	0.933377	E|H	Amino acid transport and metabolism|Coenzyme transport and metabolism	COG0028	Isoleucine, leucine, valine biosynthesis	COG0028	Acetolactate synthase large subunit or other thiamine pyrophosphate-requiring enzyme (IlvB) (PDB:1BFD)	MRISGARMVIEALKAENVYTVFGYPGGAIMNVYDELYKQKDIKHILTRHEQGAIHSAEGYAKVSGEVGVAIVTSGPGFTNAVTGLANAYMDSTPIVVISGQVPLSLIGTDAFQEIDAVGISRACTKHNYLITKVSDIARVFKEAFYIARSGRPGPVHIDIPKDITAQLGDFLYPDFVDIPTYRPITRGNREQLEKLINAIEKSSRPLLYLGGGIVQSNSSGLIRQIAKLTGIPAVETLMARGVMGSENPLLISMVGMHGSYAANMAMSEADLIISLGARFDDRVTGKLSEFAKYAKVAHIDIDPSSINKLVDVDYPVVGDLNFVLSEMVNLLKGFNSNKFIDWQKTINKNDQLHPLNYDKSAFILKPQEIIERVGELLRDRANISTDVGQHQMWSAQFYPFSRARQFNTSGGLGTMGYGFPSAIGVKVADQNRVSINFTGDGSILMNIQELMTAVEYNIPVINIILNNNYLGMVRQWQTLFYDDRISQTDLSMQPDFVKLAESFGGIGYRVETLEEFDKALLDAIDKNIVALIDVKIDRRENVMPMVPAGGSLFNMMLK------
2039	GC_00000553	Core	Thiovulum_ES	1955	3	3	1	1	0.783476	0.847606	0.81428	J	Translation, ribosomal structure and biogenesis	COG0564	23S rRNA modification	COG0564	Pseudouridine synthase RluA, 23S rRNA- or tRNA-specific (RluA) (PDB:2I82)	-----------EVVVEIREAEK---------------------------------------------SESEFEIDFDVPILYEDDSLLVVNKPPNLIVHSAPSV--KEATLVDWLKSRGISLSTISGEERHGIVHRLDKGTTGAMVVAKNNFSHQKLSEQLSNRTMGRNYFAIVNMPLKEDISVELPLARNPKNRLKMGIVE---NGKWAKTDFTKLKISKNEKEEFIEAKLHTGRTHQIRVHLLSLQRYILGDELYGFGKNQKEFPHMLLHAHKIYFIHPKTEKRIEIDAPLSAEFQKYLDKNF--------------------------
2040	GC_00000553	Core	Thiovulum_Frasassi	932	3	3	1	1	0.783476	0.847606	0.81428	J	Translation, ribosomal structure and biogenesis	COG0564	23S rRNA modification	COG0564	Pseudouridine synthase RluA, 23S rRNA- or tRNA-specific (RluA) (PDB:2I82)	MQLDFINKRIDEVRLDIYLSEKLSVSRNQIEKLIENGRVLINNKIAKKGGLKIKFDDFINVEIPEEQPREKVTVNFDIPILYEDEYLLVLNKPSGLVVHEAPSLDSKEPTLVDWLKSKNYSLSTINGDERHGIVHRLDRGTTGAIVVAKDNKTHAVLSEQLQDRTMGRYYIAIINKPLKDDIVIDAPIGRHPYNRLQMAVLDIERGGRSAKTYFKKYLTSNNNLEEIIVAKLFSGRTHQIRVHLKEIGRNIIGDDLYGFKRERGKIYSIMLHANTLYFKHPQTGEVLFIEAELGSDISKHIKEKFNLEVKDEKIKNIHNLFRSGNILDRVY
2041	GC_00000553	Core	Thiovulum_Movile	1531	3	3	1	1	0.783476	0.847606	0.81428	J	Translation, ribosomal structure and biogenesis	COG0564	23S rRNA modification	COG0564	Pseudouridine synthase RluA, 23S rRNA- or tRNA-specific (RluA) (PDB:2I82)	MQLDFINKQIDEVRLDIYLSEKLAVSRNQIEKLIENGRVLINNKIAKKGGLKIKFDDFINVEIPEEQPREKVTVNFDIPILYEDEYLLVLNKPSGLVVHEAPSLDSKEPTLVDWLKSKNYSLSTINGDERHGIVHRLDRGTTGAIVVAKNNKTHAILSEQLQDRTMGRYYIAIINKPLKDDIVIDAPIGRHPYNRLQMAVLDIERGGRSAKTYFKKYLTSNNNLEEIIVAKLFSGRTHQIRVHLKEIGRNIIGDDLYGFKRERGKIDSIMLHANTLYFKHPQTGEVLFIEAELGSDISKHIKEKFNLEVKDEKIKNIHNLFRSGNILDRVY
2042	GC_00000554	Core	Thiovulum_ES	1435	3	3	1	1	0.82459	0.974077	0.893121	O	Posttranslational modification, protein turnover, chaperones			COG0326	Molecular chaperone, HSP90 family (HtpG) (PDB:1Y4S) (PUBMED:30150682)	MAKHEFQTEIKQLLNLMIHSLYSHKEIFLRELVSNGSDAIDKLKLLSVSDENYKNVEFTPKLEIKILKDERKLVISDTGIGMNEEDLVEHLGTIAKSGTKAFLENMSGDNKKDSQLIGQFGVGFYSAFMVADKVEVLSKKAGEEKAFKWISAGDGSYEIIESPKEGNGTEITLHIKEGEDEYISEYSIENVIKKYSNHVPFPIYLEKEVPVEKEGEEEPKDGEEPKEPEMTRKLEQINKASALWTLSKGDISDDEYKDFYQTLAHSSEEPLHWVHTRVEGTLDYKTLFYIPKTAPMDLYRADWESGVKLYINRVFISDGDRELLPTYLRFIRGIIDSADLPLNVSREILQNNRILEKIKSSSVKKVLSELAKIKKNETEKYNEFYKVFGKTLKEGLYTDHDNKDKLLDLLLFKSLNESQTDLKTYVEKMGEEQKEIFFINGTDENILKSSPLLEKFKAKNYDVLILDDEVDGIVFPMVQNYTIGSGDDKKEFAIKHVSDVKFDDEKAEDSEENKAIAEKISNALGESVKEVKISTSLVDSPVMLLEDKEDQNYMMHQMMKQMGQTENLPELKPILEVNAKSEMIQKLAKSEDADLIADVSNTLLDQARLYNGEEVRDSVKFIERMNRIVSKAL
2043	GC_00000554	Core	Thiovulum_Frasassi	347	3	3	1	1	0.82459	0.974077	0.893121	O	Posttranslational modification, protein turnover, chaperones			COG0326	Molecular chaperone, HSP90 family (HtpG) (PDB:1Y4S) (PUBMED:30150682)	MAKHEFQTEINQLLNLMIHSLYSHKEIFLRELVSNSSDAIDKLKFLTVTDDKYRHISFQPRIDIEVYKDDKKIIIRDSGIGMNDEELVQNLGTIAKSGTKAFVQQMSGDAKKDSQLIGQFGVGFYSGFMIADKIEVLTKRAGEDRAFRWTSSGDGGYEIVEAHKVEYGTEITLFVKDDESEYLSTYKLEEIVKKYSNHVPFPIFLKKEIEVETDNKDESKDEHAHK----SSKFEQINKASALWTLNKAELTDEDYKEFYSSIAHSNEEPIYWIHSRVEGTLDYTTLFYIPLKAPIDLFRADWQSGLKLYIKRVFISDGERELLPTYLRFVRGIIDSSDLPLNVSREILQNNRILEKIKTSSVKKVLSELAKFSKNDSEKYATFYKEFGKTIKEGLYTDHANRDAILDLLQFKSLNSDNLTLKDYKEKMIEGQTEIYYITGENEKILRNSPLLEKFKSKNYNVLILDQEVDAIVFPMVHEY------DKTPF--KSVVEAVF--EKGDDNSAHESTIKLFKDVLSDEVSNVRVSKILVEAPVCIVNDPEDQNYMMAKIMKQMGNSENIPEAKPILEINPNNPIIKKIVESSNREAIQDSIKLLMDQARLYNGEQLKDSVEFLARLNRTLLRAF
2044	GC_00000554	Core	Thiovulum_Movile	1584	3	3	1	1	0.82459	0.974077	0.893121	O	Posttranslational modification, protein turnover, chaperones			COG0326	Molecular chaperone, HSP90 family (HtpG) (PDB:1Y4S) (PUBMED:30150682)	MAKHEFQTEINQLLNLMIHSLYSHKEIFLRELVSNSSDAIDKLKFLTVTDDKYRHISFQPRIDIEVSKDDKKIIIRDSGIGMNDEELVQNLGTIAKSGTKAFVQQMSGDAKKDSQLIGQFGVGFYSGFMIADKIEVLTKRAGEDRAFRWISSGDGGYEIVEAHKVEHGTEITLFVKDDESEYLSTYKLEEIVKKYSNHVPFPIFLKKDIEVETDNEDE----HVHK----SSKFEQINKASALWTLNKAELTDEDYKEFYSTISHSNEEPIYWIHSRVEGTLDYTTLFYIPSKAPIDLFRADWQSGLKLYIKRVFISDGERELLPTYLRFVRGIIDSSDLPLNVSREILQNNRILEKIKTSSVKKVLSELAKFSKNDSEKYANFYKEFGKTIKEGLYTDHSNRDAILDLLQFKSLNSDNLTLKDYKEKMVEGQTEIYYITGENEKILRNSPLLEKFKSKNYNVLILDQEVDAIVFPMVHEY------DKTPF--KSVVEAVF--EKGDDNSVHESTIKLFKDVLSDEVSNVRVSKILVEAPVCIVNDPEDQNYMMAKIMKQMGNSENIPEAKPILEINPNNPIIKKIVESSNREAIEDSIKLLMDQARLYNGEQLKDSVEFLARLNRTLLRAF
2045	GC_00000555	Core	Thiovulum_ES	254	3	3	1	1	0.78357	0.877778	0.828003	U	Intracellular trafficking, secretion, and vesicular transport			COG1826	Twin-arginine protein secretion pathway components TatA and TatB (TatA) (PDB:2L16)	MGLPGGMEWLIILGIVVILFGGRKIPDLMKGIGTGIKNFKQAVKED-EKPEIA-------------ETEKKTEIKPETKTV
2046	GC_00000555	Core	Thiovulum_Frasassi	1665	3	3	1	1	0.78357	0.877778	0.828003	U	Intracellular trafficking, secretion, and vesicular transport			COG1826	Twin-arginine protein secretion pathway components TatA and TatB (TatA) (PDB:2L16)	MSMPSGFELILILLVVLLLFGGRKIPELMKGIGTGIKNFKEAVKDDNNQPEAIANINQPINSQQPHQTESKSNSNSQESKV
2047	GC_00000555	Core	Thiovulum_Movile	147	3	3	1	1	0.78357	0.877778	0.828003	U	Intracellular trafficking, secretion, and vesicular transport			COG1826	Twin-arginine protein secretion pathway components TatA and TatB (TatA) (PDB:2L16)	MSMPSGFELILILLVVLLLFGGRKIPELMKGIGTGIKNFKEAVKDDNNQSEVIANINQSINSQQPHQT--KSNSNSQESKV
2048	GC_00000556	Core	Thiovulum_ES	811	3	3	1	1	0.790323	0.922572	0.851342	D|P	Cell cycle control, cell division, chromosome partitioning|Inorganic ion transport and metabolism			COG0239	Fluoride ion exporter CrcB/FEX, affects chromosome condensation (CrcB) (PDB:5A40)	MKIKGFLLSIQTILAVGFGGFFGANLRLILNGVANQNFHLLSIPVGTLSVNLLGSLLIGFFFAIFHNFEISPEIKTFLSTGFLGALTTFSTFAYENLLLLQGGNFFGAFLNMSLNLFGTILFAFVGLKFGNLIFN
2049	GC_00000556	Core	Thiovulum_Frasassi	1768	3	3	1	1	0.790323	0.922572	0.851342	D|P	Cell cycle control, cell division, chromosome partitioning|Inorganic ion transport and metabolism			COG0239	Fluoride ion exporter CrcB/FEX, affects chromosome condensation (CrcB) (PDB:5A40)	#NAME?
2050	GC_00000556	Core	Thiovulum_Movile	111	3	3	1	1	0.790323	0.922572	0.851342	D|P	Cell cycle control, cell division, chromosome partitioning|Inorganic ion transport and metabolism			COG0239	Fluoride ion exporter CrcB/FEX, affects chromosome condensation (CrcB) (PDB:5A40)	#NAME?
2051	GC_00000557	Core	Thiovulum_ES	181	3	3	1	1	0.74026	0.96926	0.839422	M	Cell wall/membrane/envelope biogenesis			COG0815	Apolipoprotein N-acyltransferase (Lnt) (PDB:6NWR)	--MIKE---ILKSFGVASLLSAFIYLHHFGFENQFIETILGISGIGFLLFEYERKVFFWTGFFTGILWFFWMPFSMQYYGFPYLIPPSIILLGIAYGIFFFIVGYFDRISTKASLFILLTFFEPFGFNWFKPQIIFVNTPFGTETWQFAIIVFSIALSIF--AFLERKKFLYFAPLLLLF--AIDFR----------EKVTKEFPLDIKLVETQILQEEKWLPENRWKIIDMNFAQIEKAIDEKQDIVVLPESTFPIYINRYPEVLENLKFLSHQIAIFTGGLYSENGEQFNATYFFKDGNLQIGKKVVLVPFGEYIPLPKIIKDKISEMFFDGVKDFTPAKTPTDFIIDEVKIRNAICYEGTSEKLFQNSPPFMIVISNNGWFLPSIEPTLQKLLMQHFSNISGVTIFHSANRDGTDVISPN-
2052	GC_00000557	Core	Thiovulum_Frasassi	1719	3	3	1	1	0.74026	0.96926	0.839422	M	Cell wall/membrane/envelope biogenesis			COG0815	Apolipoprotein N-acyltransferase (Lnt) (PDB:6NWR)	MKVFNKYIWLFRAFATSSLLSLFIYLHHFNLNNYIIETISGLLGIYFLLLLKDRREGAITGFFIGIFWFYWVSFSMEYYDLAYLMIPTIIIFGLGYAFLYFLITFYKNMLFRSAMFSFSGYFEPFGFDWYKPELIFINTPFENSALALLFISFGIISIIYFIKFIKTPVPFFIITAIIFFASAINFNFWQKNRQNNLDEVINNLPLKIKIVKTDIKQAEKWKKENRHRILDMNFHEIEKAYLEGYDLVILPESTFPIFINVHLEVIIKLKEMSKNITIWTGGLYFDGVEHFNATYLFQDSKFIIGKKVLLVPFGEYIPLPKFIADWINDILFDGLKDFTPAITPTDFDINGTIMRSAICYEGTSKLFYEDKIKYMAVITNNGWFYQSIEPTLQKLLMQYYSNMSGTIIFHSANRVGSGLIYPKK
2053	GC_00000557	Core	Thiovulum_Movile	441	3	3	1	1	0.74026	0.96926	0.839422	M	Cell wall/membrane/envelope biogenesis			COG0815	Apolipoprotein N-acyltransferase (Lnt) (PDB:6NWR)	MKVFNKYIWLFRALATSSLLSLFIYLHHFNLNNYIIETISGLLGIYFLLLLKDRREGAITGFFIGIFWFYWVSFSMEYYDLAYLIIPTIIIFGLGYAFLYFLITFYKNMLFRSVMFSFSGYFEPFSFDWYKPELIFINTPFENSALTLLFISFGIISIIYFIKFIKTPVPFFIITAIIFFASAINFNFWQKNRQNNLDEVINNLPLKIKIVKTDIKQAEKWKKENRHRILDMNFHEIEKAYLEGYDLVILPESTFPMFINVHPEVIIKLKEMSKNITIWTGGLYFDGVEHFNATYLFQDSKFRIGKKVLLVPFGEYIPLPKFIADWINDIFFDGLKDFTPAITPTDFEINGIIIRSAICYEGTSKLFYEDKIKYMAVITNNGWFYPSIEPTLQKLLMQYYSNMSGTIIFHSANRIGSGLIYPKK
2054	GC_00000558	Core	Thiovulum_ES	273	3	3	1	1	0.736999	0.97989	0.841263	P	Inorganic ion transport and metabolism	COG4149	Molybdopterin biosynthesis	COG4149	ABC-type molybdate transport system, permease component ModB (ModB)	-----MLENLELYPFWISFKLATITTLFLLIFSIPFSWFLSQTESKIKPFLEALTALPIVLPPSVLGFYILITLSPNSGIGQFLKDVFDLNLLFTFSGLVIASVFYSLPFMVQPLQSGFQSLDKSMLEASYISGKSKLETLFRIALPNIRPSLLTAIVVTFAHTVGEFGVVLMIGGSIPNETKVASVSIYEFVEVMDYNSAHIYSGIMLFLSFFVLFLVY-FSNMKRS-
2055	GC_00000558	Core	Thiovulum_Frasassi	1452	3	3	1	1	0.736999	0.97989	0.841263	P	Inorganic ion transport and metabolism	COG4149	Molybdopterin biosynthesis	COG4149	ABC-type molybdate transport system, permease component ModB (ModB)	MALNEILNSDFLNTVILTLKLAGLTTIILLVFGLPIAYWLSITSSRTKPIIETLVAMPLVLPPSVLGFYMLLLFNPESHFGKFIEYFFNTRLAFSFEGLVVASIIFSLPFMIHPIQNGFKALPKSLREVSFTLGKSTFQTILFILIPNIKSAVIIASVITFAHVVGEFGVALMIGGNIPNETRVASLALYDEVDALNYDLAHLYASFLFLLSFIVLFIIFKFNNKDGNQ
2056	GC_00000558	Core	Thiovulum_Movile	1215	3	3	1	1	0.736999	0.97989	0.841263	P	Inorganic ion transport and metabolism	COG4149	Molybdopterin biosynthesis	COG4149	ABC-type molybdate transport system, permease component ModB (ModB)	MVLNEILNSDFLNTVILTLKLAGLTTIILLVFGLPIAYWLSITSSRTKPIIETLVAMPLVLPPSVLGFYMLLLFNPEGHFGKFIEYFFNTRLAFSFEGLVVASIIFSLPFMIHPIQNGFTALPKSLREVSFTLGKSTFQTILFVLIPNIKSSIIIASVITFAHTVGEFGVALMIGGNIPNETRVASLALYDEVDALNYDLAHLYASFLFLLSFIVLVIIFKFNNKDGNQ
2057	GC_00000559	Core	Thiovulum_ES	1480	3	3	1	1	0.832915	0.988507	0.904065	J	Translation, ribosomal structure and biogenesis	COG0124	Aminoacyl-tRNA synthetases	COG0124	Histidyl-tRNA synthetase (HisS) (PDB:1KMM)	-------MNDIHGEISEKFIYIISVAEKVAKRYGFQYLETPLLEETALFKRSVGESSDIVGKEMYQFTDKGGNDVSLRPEGTAGVVRSFIQNKFDKRGGKEKVFYHGAMFRYERPQKGRLRLFHQFGCESFGESSVFEDVSIILMIKDIFDELGIGFKLKINSLGCSECMPKYRENLSEFLETKKENLCSDCHRRIETNPIRTLDCKVEKCQNELSDAPKIADNLCESCDTDFETLKRVLEKSNVEFEEDKNLVRGLDYYTKTAFEFVSNEIGSQNAIAGGGRYDRLVEFLGGKETPAVGFALGIERILDLVKIPEIEKEGYYFGVLDEKDFEKLYILASEKRQNKKVYIEMKKRSLNKHLQNADKLGFRFCAILGSDEIENGTIWVRDLQNGNDETFSQDSF
2058	GC_00000559	Core	Thiovulum_Frasassi	737	3	3	1	1	0.832915	0.988507	0.904065	J	Translation, ribosomal structure and biogenesis	COG0124	Aminoacyl-tRNA synthetases	COG0124	Histidyl-tRNA synthetase (HisS) (PDB:1KMM)	MVQSLRGMNDIFGDNSEKFVYIIETASKIAKNYGFKFIETPLLEETALFKRSVGESSDIVGKEMYQFIDKSGTDVSLRPEGTAGVVRALIEHKLDRKGDREKFFYFGSMFRYERPQRGRLRLFHQFGCESFGESSVLEDVSIILMAQEIFETLGISTKLKINSLGCEKCFPDYRKKLENFLIDKKDELCSDCHRRINTNPIRTLDCKIETCKTSLKDSPKITYNLCDKCNSEFELLKRLLIANEINFEIDTNLVRGLDYYSRTAFEFISNEIGSQSAVAGGGRYDKLVEFLDGKSTPAVGFALGIERIIELIKLPEKNLDGYYFGTLDKDFLEKLYILGSKKRKFCRVHIEYKIRSLKTHITQALKMGYKYCAILGSDEVANETIWIKDLEAKFEDEISQDSI
2059	GC_00000559	Core	Thiovulum_Movile	684	3	3	1	1	0.832915	0.988507	0.904065	J	Translation, ribosomal structure and biogenesis	COG0124	Aminoacyl-tRNA synthetases	COG0124	Histidyl-tRNA synthetase (HisS) (PDB:1KMM)	MVQSLRGMNDIFGENSEKFVYIIEIASKIAKNYGFKFIETPLLEETALFKRSVGESSDIVGKEMYQFIDKSGTDVSLRPEGTAGVVRALIEHKLDRKGDREKFFYFGSMFRYERPQRGRLRLFHQFGCESFGESSVLEDVSIILMAQEIFDTLGISTKLKINSLGCEKCFPDYRKKLENFLIDKKDELCSDCHRRINTNPIRTLDCKIETCQTSLKDSPKITYNLCDECNSEFELLKRLLIANEIDFEIDTNLVRGLDYYSRTAFEFISNEIGSQSAVAGGGRYDKLVEFLDGKSTPAVGFALGIERIIELIKLPEKNLDGYYFGTLDKDFLEKLYILGSKKRQFCRVHIEYKIRSLKTHITQALKMGYKYCAILGSDEVANGTIWVKDLEAKFEDEISQDSI
2060	GC_00000560	Core	Thiovulum_ES	359	3	3	1	1	0.776094	1	0.873934	T	Signal transduction mechanisms			COG0840	Methyl-accepting chemotaxis protein (MCP) (Tar) (PDB:1QU7)	MISIKQKLYVVFAFTILWGVMNAVKEFNSIYEKNEYLEKLETITLLSSDISLAMDELQKERGISSGYISSRGQEFVQELSKQREHTDTQLKRLKLAIESVDLSIYPEELSDKVEIFKRGLKSLYNIRNKVEQVGISIDEVVSFYTHLDVSLLNIISISSKVSDNAVISKTLSAYYNFLQIKENAAVEKVVMRAVFKDDKFTKANYKRFVSLVANQESFINSFLAIADQDSIDFYNVSIDTNPNVLQVRKIRDTVFDKQEKGKFGVSISEWDEAIDAKITLLKDIDSYLYEMSVYKLEELKSQTVDDAIPSLLIDISLSIFVSLLIFFLARNIIFSLKVGEKQIQSLTSSKDLSGEVEAYNDDEVGHIIESVNKLINEFKYSVAKSSIIGHSTFDSSMKIRENAKNLSVNINTETASIEAISELTNDIGVSLDIIEEMAVTTTEDLAYTKNVLDKLSKQLNMVVTLIQEGGATQSDLRHKVDSLTEQATEIKNVLTIIGDIADQTNLLALNAAIEASRAGEHGKGFAVVADEIRKLAERTQKSLAEISSTTNIITQSIVEISAETDQNAEENKKISENTSVLIEDTVESGGRLKKTLRVSRQLVSKNTYVATKIRELIDIIEEVSILSRENKHVAQNSSDVASRLAQDSENLHKELNRFTI
2061	GC_00000560	Core	Thiovulum_Frasassi	1696	3	3	1	1	0.776094	1	0.873934	T	Signal transduction mechanisms			COG0840	Methyl-accepting chemotaxis protein (MCP) (Tar) (PDB:1QU7)	MFSIKQKLYVVFIFTILWGIMNAVKEISHINQENIYIDNLRQITDISIELSLAIDELQKERGVSAGYIISKGNKFIDTLSQKRKETDHQLSKLERAFNTIDLTLYPNELSDKIEIYRRGIKNLVNIRSKIIQLLVTNDDSLNYYSSVNEALLNIIAISAKISEDAVISKTLSAYYNFLQIKEKSGLERAVMIEAFQQNKFEGSQFQRFIGILSAQDAYLSSFLAIADQDSIDFYNASIDSNPIVLEVQKMRDIAITKAREGDFNIDSKVWFDAITEKIALLKEIDGYLFQMSLYKLEELKIKTIDGSIPSLLIDISLSFIVSLMIFLLSKNILFSLHVGNKQIETITKSKDLSIDIEAYNNDEVGEIIESFNRMVKGFKVSITKAIVISNKAYEASMILKDNSKKLSININSERANIEIISELTSDIGISLDLIEEMAVTTTEDLNIAQATLESFARKLNNVIELIESGGTAQADLRHKVDSLTEQAAEIRNVLAIIGDIADQTNLLALNAAIEASRAGEHGKGFAVVADEIRKLAERTQKSLSEISSTTNVINQSITDISSETDRAAEENKKISENASQLIGEAKDTGVRLKGSLKTSRQLVYKNTYVATKIRELIETMSEVMTISQLNKDLAHNTNETSILLAKNSETLSVELNKFKT
2062	GC_00000560	Core	Thiovulum_Movile	179	3	3	1	1	0.776094	1	0.873934	T	Signal transduction mechanisms			COG0840	Methyl-accepting chemotaxis protein (MCP) (Tar) (PDB:1QU7)	MFSIKQKLYVVFIFTILLGIMNAVKEISHINQQSNYIDNLRQITDISIELSLAIDELQKERGISAGYLNSKGNEFIDQLSQIRKETDHQLSKLERVFNTIDLTLYPTELSDKIEIYRRGIKNLVNIRIKIEQLAILSDDSLNYYSSMNDALLNIIAISAKISDNAVISKTLSAYYNFLQVKEKAGLERAIMTTVFKQNKFEGSQFQRFSGILSAQESYLNSFLAIADQDSIDFYNVSVDSNPTVLEVQKIRDIAIAKAKEGDFNINSKVWFEAITAKIALLKDIDGYLYQMSLYKLEELRINTIDSSIPSLVIDISLSFIVSLMIFFLSKNIVFSLHVGNKQIDTITRSKDLSINIEAYNHDEVGEIIESFNRMVKGFKVSITKAIVVSNQAYEASMILKNNSKKLSINVNSERANIEIISELTSNIGVSLDLIEEMAVTTTEDLNVTQTTLESFARKLNNVVELIESGGTAQADLRSKVDSLTEQAAEIRNVLTIIGDIADQTNLLALNAAIEASRAGEHGKGFAVVADEIRKLAERTQKSLSEISSTTNVITQSITDISSETDRAAEENKKISENASQLIGETKDTGVRLKGSLKTSRQLVSKNTYVATKIRELIETMNEVMTLSQFNKDLAHNTNETSNLLAKNSETLSAELNKFKI
2063	GC_00000561	Core	Thiovulum_ES	51	3	3	1	1	0.721594	0.84848	0.77991	L	Replication, recombination and repair			COG1058	ADP-ribose pyrophosphatase domain of DNA damage- and competence-inducible protein CinA (CinA) (PDB:4CT9) (PUBMED:25313401)	#NAME?
2064	GC_00000561	Core	Thiovulum_Frasassi	192	3	3	1	1	0.721594	0.84848	0.77991	L	Replication, recombination and repair			COG1058	ADP-ribose pyrophosphatase domain of DNA damage- and competence-inducible protein CinA (CinA) (PDB:4CT9) (PUBMED:25313401)	MIIKPSFFGVIIGTEILTGRREDAHFKFLRDELQKRGWKLSGIYIISDNEQDIKDNFHFLKNKVDSVFFSFGGIGSTPDDLTRNIAGDVFRNGEMQFNDIFRQKIYARFGIDGSNHRVNMSYLPKDSELLFNNPINGMCGFSIDSRFFFVPGFPEMSHPMIIEALDKYYPINNIKRYSKSLTLNFSENSFIDWMNNLPKDIELSSLPKYIIAEDGSLKPTVELRIEGYNEEILDIEIKKLLNIVASF--
2065	GC_00000561	Core	Thiovulum_Movile	964	3	3	1	1	0.721594	0.84848	0.77991	L	Replication, recombination and repair			COG1058	ADP-ribose pyrophosphatase domain of DNA damage- and competence-inducible protein CinA (CinA) (PDB:4CT9) (PUBMED:25313401)	-----------------------------------------------------------MKNRVDSVFFSFGGIGSTPDDLTRNIAGDVFRNGEMEFNDIFRQKIYARFGIDGSNHRVNMSYLPKDSELLFNNPINGMCGFSIDSRFFFVPGFPEMSHPMIIEALDKYYPINNIKRYSKSLTVNFSENRFIDWMKNLPKDIELSSLPKYIITEDGSLKPTVELRIEGYNEEILDIEIEKLLNIVASF--
2066	GC_00000562	Core	Thiovulum_ES	93	3	3	1	1	0.832723	1	0.908728	J	Translation, ribosomal structure and biogenesis	COG0184	Ribosome 30S subunit	COG0184	Ribosomal protein S15P/S13E (RpsO) (PDB:4V4H)	MALELEQKSQIISEFARQNGDTGSPEVQIAIFSKRISQLTEHLKDNHKDHSSRLGLLKLVGKRKRLMRYLKKSNRESYNKLVADLGIRDNI
2067	GC_00000562	Core	Thiovulum_Frasassi	1068	3	3	1	1	0.832723	1	0.908728	J	Translation, ribosomal structure and biogenesis	COG0184	Ribosome 30S subunit	COG0184	Ribosomal protein S15P/S13E (RpsO) (PDB:4V4H)	MALSQDKKTEIIGSFHRNDKDTGSPEVQIAIFTERISLITEHLKTNAKDNASRLGLLKLVGKRRRLMRYLKRTNRSVYNKVISTLKIRDNL
2068	GC_00000562	Core	Thiovulum_Movile	557	3	3	1	1	0.832723	1	0.908728	J	Translation, ribosomal structure and biogenesis	COG0184	Ribosome 30S subunit	COG0184	Ribosomal protein S15P/S13E (RpsO) (PDB:4V4H)	MALSQDKKTEIIGSFHRNDKDTGSPEVQIAIFTERISLITEHLKTNAKDNASRLGLLKLVGKRRRLMRYLKRTNRSVYNKVISNLKIRDNL
2069	GC_00000563	Core	Thiovulum_ES	690	3	3	1	1	0.785761	0.98176	0.872894	J	Translation, ribosomal structure and biogenesis	COG0482	tRNA modification	COG0482	tRNA U34 2-thiouridine synthase MnmA/TrmU, contains the PP-loop ATPase domain (MnmA) (PDB:2HMA) (PUBMED:25825430)	MVQSSSKFVVIGLSGGIDSSYSAYLLKKEGYRVEGVYFRVHDLEDDFQKNLERVKKVATFLDIKLHILDFREKFRETVFDPFIKSYIDGETPNPCINCNREIKFGEMFDFA-QSIGADLIATGHYLKHDGKFIYEALDDNKDQSYFLFDIDKSLLLKLIFPLSNLKKSEVKESAKKIPELYEIATAVESREICFVENTYLEILEEKNRIDLEGDVLNSSGEIIGKHRGYMHYTIGKRRGFTLKVAHEPHYVLKIIPEKNHIIVGKREELAETKVSLKNLNMSIPNTDFEATVKLRFRSKPLPCQVQISNGKAEVQLFEPVFGLAKGQAGVFY-RDGKLLGGGWIE
2070	GC_00000563	Core	Thiovulum_Frasassi	546	3	3	1	1	0.785761	0.98176	0.872894	J	Translation, ribosomal structure and biogenesis	COG0482	tRNA modification	COG0482	tRNA U34 2-thiouridine synthase MnmA/TrmU, contains the PP-loop ATPase domain (MnmA) (PDB:2HMA) (PUBMED:25825430)	-----MKKVVIGLSGGIDSTYSALLLKNMGFDVIGVYLRLHDRENYFKKNIAKLDKIVDFLNINFKVLDLRESFKKNIFDNFIETYKIGETPNPCAICNRKIKFGEFFDFAINDLKADFLATGHYLKHDGEFLYQANDLSKDQSYFLFNINKNIINKLIFPLANLTKKEVREKILEIPELAFLNEERESSEICFVENKYIDTLREHIYVDQIGDVINKNGEKIGIHSGYMHYTIGKRKGFSVRVAHQPHYVIDIIPNENRIVVGEKSELAVLRASLRDINMFININEFESFVKLRYRSNPLKCKVHIENNIANIELFEPMYGLAKGQAGVFYSKDGKLLGGGWIQ
2071	GC_00000563	Core	Thiovulum_Movile	1459	3	3	1	1	0.785761	0.98176	0.872894	J	Translation, ribosomal structure and biogenesis	COG0482	tRNA modification	COG0482	tRNA U34 2-thiouridine synthase MnmA/TrmU, contains the PP-loop ATPase domain (MnmA) (PDB:2HMA) (PUBMED:25825430)	-----MKKVVIGLSGGIDSTYSALLLKNMGFDVIGVYLRLHDRENYFKKNMAKLDKIVDFLNIDFKILDLRESFKKNIFDNFIETYKIGETPNPCAICNRKIKFGEFFDFAINDLKADFLATGHYLKHDGKFLYQANDLSKDQSYFLFNINKNIINKLIFPLANLTKKEVREKILEIPELAFLNEERESSEICFVENKYIDTLREHISVDQIGDVINKNGEKIGTHSGYMHYTIGKRKGFSVRVAHQPHYVIDIIPNENRIVVGEKSELAVLRVSLRDINMFININEFESFVKLRYRSNPLKCKVHIENNIANIELFEPMYGLAKGQAGVFYSEDGKLLGGGWIQ
2072	GC_00000564	Core	Thiovulum_ES	121	3	3	1	1	0.807873	0.98618	0.888166	M	Cell wall/membrane/envelope biogenesis			COG1087	UDP-glucose 4-epimerase (GalE) (PDB:1A9Y)	MRKYLVTGIAGFIGSHIAEELLKRGENVVGIDNFYSGKRENIEYLESLG----EFSFWENDLRDLRNLERLFRFEKPTHVFHLGAIASVQKSIEDPIFTNAVNVEGTLNILELSREHRIKRIVFSSSAAVYGDEPTLPKDENSVVKPISPYGYEKLMGEQYMKLYNELYGVETVSLRYFNVYGERQDPTSEYSGVISIFENRIKSGDEVKIFGDGEQFRDFIYVKDIVKLNILAMETEKARGETFVCGTGIKTSINSVFTEITEKH-QKDISPKYENARSGDIRESLANNSKIREYFAIDNFIKFKKGIQKL
2073	GC_00000564	Core	Thiovulum_Frasassi	131	3	3	1	1	0.807873	0.98618	0.888166	M	Cell wall/membrane/envelope biogenesis			COG0451	Nucleoside-diphosphate-sugar epimerase (WcaG) (PDB:2X4G)	-MSFFITGIAGFIGSHIAEELLKSGEKVVGVDNFYSGTRANIDFLKNINGADKNFVFYPIDIRDSDKLEDVFKKHQISYVFHLGAIASVQKSIDDPVFSNSVNVVGTLNILELSKKFNIKRVVFSSSAAVYGDEPNLPKNELSKTSPISPYGYEKLIGEYYMNIYNKLYGVETVSLRYFNVYGERQDPSSEYSGVISIFEDKIKKGKTVNIYGDGLQYRDFVYVKDVAKINISAMLKDDVTGEIFAVGTGETTTILQLFYIIRDKYNQKDLEPNFIKARNGDIRESRSDNSKIVNKLAFSNFTKFSNGIMNL
2074	GC_00000564	Core	Thiovulum_Movile	1756	3	3	1	1	0.807873	0.98618	0.888166	M	Cell wall/membrane/envelope biogenesis			COG0451	Nucleoside-diphosphate-sugar epimerase (WcaG) (PDB:2X4G)	-MSFFITGVAGFIGSHIAEELLKSGEKVVGVDNFYSGTRANIDFLENINGADKNFVFYPIDIRDSDRLEDIFKRYQISYVFHLGAIASVQKSIDDPVFSNSVNVVGTLNILELSKKFNIKRVVFSSSAAVYGDEPNLPKNELSKTSPISPYGYEKLIGEYYMNIYNKLYGIETVSLRYFNVYGERQDPSSEYSGVISIFEDKIKKGKTVNIYGDGLQYRDFVYVKDVAKINISAMLKDDVAGEIFAVGTGETTTILQLFYIIRDKYNQKDLEPNFIKARNGDIRESRSDNSKIVNKLAFNNFTKFSNGIMNL
2075	GC_00000565	Core	Thiovulum_ES	1358	3	3	1	1	0.752671	0.963051	0.844962	R	General function prediction only			COG0457	Tetratricopeptide (TPR) repeat (TPR) (PDB:3AS4)	MAK--------EEEEKTITLGEGDLDKEIKAEDSEKEASKEEGKK-----LSFSLPDPKVILKKNTQRLQEVLEPHKDKIKIYGLAGASLIVLFLVLFLILTTFSGDEVVEVSE-DKEFEI--LTDIAFSNNGK--ERTEETQVEELVQKANLLYQNGNREEALKLYGRIATYNASLSYYNLGVSRIKGGQCKEAIEAFDNAIQNREHITPSAINAAVCSKELNQSEQMMAYLDLAYKHLPEELDSSLYSFYYSMISYYRGDYFESFSSLKHRTSEHFTDTKNMMESRVNILFENYSNGADALEKSIQKEDRASLGLLYANFGELDLAKENLEKALERKKVKD--LEFAQDSLSLSLVDLKLGDVGKSGERIKELYTSFGDENLSKIYDYDLF--LKESLFDVQKAQRYFQKELQFVKYPAYQILFHFAPYKVFDAKKSLNIIRKGSVNIALGDNGEANEYLQKGAKSSDVNKDIVLAIKEILNKRLRLANKMLREMEQDNPKHAILQYDLGLTYAQLGDMKTASEHFVKSFHLDSRDYISGVFALLTGELAGQDLEQLGQVLHENLAFEPDGKNKELILSLLAFQRGAMSSLKEWLDKSGESKKNDLFQLGLAYLSTIYID----DVKGNKEIARLIYGKLPEDILSNMLYMYSNFKDLDIKEFSRETIAHFQNRQLPYSDFFYGSRITQEMFIKFNLLTGKLDEVERKLKYFNSVELRNREGILQALALTKIYNQDFEGAFQIYNDLIDDYNLRDSRTLFLAGISAIGGKHYNNAVALFEMARLKNNYNLETRYALGLLYTQVKNFEASGNQFKKFGSTPFYSDFFDFNIKN---------
2076	GC_00000565	Core	Thiovulum_Frasassi	69	3	3	1	1	0.752671	0.963051	0.844962	R	General function prediction only			COG0457	Tetratricopeptide (TPR) repeat (TPR) (PDB:3AS4)	MAQNNNQNNSSQELETDFEKEFNEIDEKIVLKEGEISNNKIKEKQRKKNSINISILDH----NEQKEKFLKYYEANKPKFINYGLSGLSASIVLGMLLIFLA--QEDDLKIVGK-NNQYNIADFKDLTFKKRPQFVNQTKESQVEELVKKANLLYSEGAKTEALQLYGRIATYNASLSYYNLGVARAKKGQWSEALEAFNRAIQNHEHITPSAINASVCSKELNDTASQKAYLELAYTHLPSELDSPLYSYYYSLIQFYRANYFETFSPLSHRSSEYFPEEQNMMESRINLLFENYVGSASALERTIDNSDVGNLGLIYANMGELKQARDMIGRALELRKFEDDNSELMRLRYADSLISLKDGSVREGGISIGNLWSKY-NEKLN--YSYSLMPSLQESLFDVQKAQQQFQKELQFSKHVNYQILFYFAPYKIFDAKQSINMIKKGTANISIGDNDEATGYLIDVAKSSDVNKNIVLAVREILNRRLRIGNKILKEVELNNPKHAVLHYDLGLSYAQLGDFTKAHEHFRRSFHLNSRDYLSGIFAILTGDLIGEDIDKLTEVLKENLALEPNNKELTLYETLLAFQTNGFSAMQNWITELDSKDKTDLFNLGFAYIITNILDKQLNNSDENKKISKMIASKLPNELLPHMLFLFSNYGSGDIKKFSKETISYFQSRSVPIFDFYYGSRISQEMWIKFAQLSGKLPELENRIRKHHNSEKINREGVIQAFAYTLLMNKKFEEAYQLYNKLIDDFGIKDSRTLFLAGVSAIGSKHFANAVALFELARLENKMNLETRYALGLLYLEAKNFEAGSILFKKFENENFFSDFFDFNVKIAENNEEFQR
2077	GC_00000565	Core	Thiovulum_Movile	1190	3	3	1	1	0.752671	0.963051	0.844962	R	General function prediction only			COG0457	Tetratricopeptide (TPR) repeat (TPR) (PDB:3AS4)	MAQ-NNKNNSSQELETDFEQEFNEIDEKIVLKEGELSNNKQKEKQRQKHSINISILDPKVILNEQKEKFLKYYEANKPKFINYGLSGLSASIVLGMLLIFLA--QEDDLEIVGEKNHQYNINDFKDLTFKKRPQVVNQTKESQVEELVKKANLLYSEGAKTEALQLYGRIATYNASLSYYNLGVARAKKGQWGEALEAFNRAIQNHEHITPSAINASVCSKELNDTASQKAYLDLAYTHLPSELDSPLYSYYYSLIQFYRGNYFETFSPLYHRSSEYFPEEQNMMESRINLLFENYVGSASALERTIDNSDVGNLGLIYANMGELKQARDMIGRALELRKFEDDNSELMRLRYADSLISLKDGSVREGGISIGNLWSKY-NEKLN--YSYSLMPSLQESLFDVQKAQQKFQKELQFSKHVNYQILFYFAPYKIFDAKQSINMIKKGSANISIGDNDEATGYLIDVAKTSDVNKNIVLAVREILNRRLRIGNKILKEVELNNPKHAVLHYDLGLSYAQLGDFIKAHEHFRRSFHLNSRDYLSGIFAILTGDLVGEDIDKLTEVLKENLALEPNNKERTLYETLLAFQTNGFGAMQDWVTELDSKDKTDLFNLGFAYIITNILDKQLNNSDENKKISKMIASKLPNELLPHMLFLFSNYGSGDIKKFSKETISYFQSRSVPIFDFYYGSRISQEMWIKFALLTGKLPELENRIRKHHNSEKINREGVIQAFAYTLLMNKKFEEAYQLYNKLIDDFGIKDSRTLFLAGVSAIGSKHFANAVALFELARLENKMNLETRYALGLLYLEAKNFEAGSILFKKFENENFFSDFFDFNVKIAENNEEFQR
2078	GC_00000566	Core	Thiovulum_ES	1050	3	3	1	1	0.880027	0.993902	0.933505	T	Signal transduction mechanisms			COG0835	Chemotaxis signal transduction protein CheW (CheW) (PDB:2QDL)	MSGKLQEVVNKQNEQQNIDTISEEEILQLVSFVVGEEEFAIPILTIQEIIKPIEHTRVPRTPEFVLGVFNLRGSVIPLIDLRVKFGVEAKGKTEDMRYIVLKDDGETAGFVIDRLNQAIRIEKSKIDPAPEATSQDKSLIEGVGKQNDRIITILRVPKLLERDF
2079	GC_00000566	Core	Thiovulum_Frasassi	1103	3	3	1	1	0.880027	0.993902	0.933505	T	Signal transduction mechanisms			COG0835	Chemotaxis signal transduction protein CheW (CheW) (PDB:2QDL)	MSNKLQEVVSKQTKQQ-LKPTETDDILQLVSFVVGEEEYAIPILTIQEIIKPIEHTRVPRTPAHVLGVFNLRGSVIPLIDLRIKFGVPMTNKNEDMRYIVLKDGNDTAGFVIDRLNQAMRIRKKNIDPAPEATIGDKSLIDGVGKQDDKIITILRVSKLLERDF
2080	GC_00000566	Core	Thiovulum_Movile	470	3	3	1	1	0.880027	0.993902	0.933505	T	Signal transduction mechanisms			COG0835	Chemotaxis signal transduction protein CheW (CheW) (PDB:2QDL)	MSNKLQEVVRKQTKQQ-LKPTETDDVLQLVSFVVGEEEYAIPILTIQEIIKPIEHTRVPRTPAHVLGVFNLRGSVIPLIDLRIKFGVPMTNKSEDMRYIVLKDGNDTAGFVIDRLNQAMRIRKKNIDPAPEATSGNKSLIDGVGKQDDKIITILRVSKLLERDF
2081	GC_00000567	Core	Thiovulum_ES	1329	3	3	1	1	0.935497	1	0.966673	E|G	Amino acid transport and metabolism|Carbohydrate transport and metabolism	COG0129	Isoleucine, leucine, valine biosynthesis	COG0129	Dihydroxyacid dehydratase/phosphogluconate dehydratase (IlvD) (PDB:2GP4)	MRSDEVKKGWDRTPHRSLFRATGLKDEDFEKPFIGVANSFIEIIPGHFFLNKYSEIVKDEIKKNGCVPFEFNTIGVDDGIAMGHDGMLYSLPSREIIANSMETVMNAHKLDAMIALPNCDKIVPGMIMGALRINVPTVFVSGGPMRKGHKKDGTPIDLATAFEAVGKFGKGEMGEEELYDIECNSCPSGGSCSGMFTANSMNTLSEALGIALSGNGTILALTPEREELLRKASKRICDIAKDDKLREDFKMRNIVNEKAIKNAFVVDMAMGGSSNTVLHMLAIAREAGVDFNLSDINGISKSISHIAKISPSLSTVHMEDINRAGGVNAVIHEIAKRDSEFLDLNSLTITGETMGERVAGAEILDKEIIHPITNPYSQVGGLAILYGNLAKEGAVVKTAGIMPSMRQFTGKAICFDSQDEALEGIKSGKVKAGHVVVIRYEGPRGGPGMQEMLSPTSLIAGMGLGESVALITDGRFSGATRGASIGHVSPEAGEGGVIGLLQNDDLIEIDVDKYLLEVKLSDEVLQERKKSFVPKKKKLKSKWLAQYRSLVTNASNGAILEADLG
2082	GC_00000567	Core	Thiovulum_Frasassi	108	3	3	1	1	0.935497	1	0.966673	E|G	Amino acid transport and metabolism|Carbohydrate transport and metabolism	COG0129	Isoleucine, leucine, valine biosynthesis	COG0129	Dihydroxyacid dehydratase/phosphogluconate dehydratase (IlvD) (PDB:2GP4)	MRSDTVKRGWERTPHRSLFRATGLKDRDFDKPFIGVANSFIEIIPGHFFLNKYSEIIKDEIRKNGCIPFEFNTIGVDDGIAMGHDGMLFSLPSRELIASSIETVMNAHKLDAMIAIPNCDKIVPGMIMGALRVDVPTIFVSGGPMRKGYKKDGTPIDLATAFEAVGKYGKGEMSDEELYDIECNSCPSGGSCSGMFTANSMNTLSEALGIALSGNGTILALTPEREELLRIASRRICEIAKDEKLSEQFRMRNIVNESAIKNAFVVDMAMGGSSNTVLHMLAIAREAGVNFNLSDINDISKAISHIAKISPSLSTVHMEDINRAGGVNAVIKEISKRDSKFLNLDVMTVTGETMRERVNNAEIKDTNIIHTIDNPYSVVGGLAILYGNLAQEGAVVKTAGIMPSMRKFSGTAICFNSQDEAIVGIMSGKVKAGNVVVIRYEGPRGGPGMQEMLSPTSLIAGMGLGESVALITDGRFSGATRGASIGHVSPEAGEGGVIALLQNGDIINIDVDKYLLEVELSDELLAERRKTFKPIKKKLNSKWLAQYRALVTNASNGAILSADLG
2083	GC_00000567	Core	Thiovulum_Movile	1813	3	3	1	1	0.935497	1	0.966673	E|G	Amino acid transport and metabolism|Carbohydrate transport and metabolism	COG0129	Isoleucine, leucine, valine biosynthesis	COG0129	Dihydroxyacid dehydratase/phosphogluconate dehydratase (IlvD) (PDB:2GP4)	MRSDTVKRGWERTPHRSLFRATGLKDRDFDKPFIGVANSFIEIIPGHFFLNKYSEIIKDEIRKNGCIPFEFNTIGVDDGIAMGHDGMLFSLPSRELIASSIETVMNAHKLDAMIAIPNCDKIVPGMIMGALRVDVPTIFVSGGPMRKGYKKDGTPIDLATAFEAVGKYGKGEMSNEELYDIECNSCPSGGSCSGMFTANSMNTLSEALGIALSGNGTILALTPEREELLRIASRRICEIAKDEKLSEQFRMRNIVNENAIKNAFVVDMAMGGSSNTVLHMLAIAREAGVNFNLSDINDISKAISHIAKISPSLSTVHMEDINRAGGVNAVIKEISKRDSKFLNLDVMTVTGETMRERVNNAEIKDTNIIHTIDNPYSVVGGLAILYGNLAQEGAVVKTAGIMPSMRKFSGTAICFNSQDEAIVGIMSGKVKAGNVVVIRYEGPRGGPGMQEMLSPTSLIAGMGLGESVALITDGRFSGATRGASIGHVSPEAGEGGVIALLQNGDIINIDVDKYLLEVELSDEVLAERRKTFKPIKKKLNSKWLAQYRALVTNASNGAILSADLE
2084	GC_00000568	Core	Thiovulum_ES	1202	3	3	1	1	0.801814	0.983211	0.883296	V	Defense mechanisms			COG1401	5-methylcytosine-specific restriction endonuclease McrBC, GTP-binding regulatory subunit McrB (McrB) (PDB:6HZ4)	MTIVEFEEKIESFKREYLTIVRKIGPDHIWMAPHKNDWYHSQYFVIDVKRNLE--LELELSLSVNVNDYNVVDRNLKYRLEELKKYLTRENFLFATISEAKDKFKEIANQYPFVLENKKNDFVYKEK-SKINNIELNSQIHSNQNKNK-----NDVNMNAVFGDLFLKDETKSSFYNGLKSKGFVILAGISGIGKTKIFENFTRAF----QPENSIFVPIRPDFRDSKSLLGFYNPLAEEYQTTPLLELIVRAIDDTKNPYFVLFDEMNLARVEYYFADFLSVLESKRDEDGFTTQAIQLHNSMSNKVRQQGVPREIKLPPNLYFVGSVNIDETTHVFSPKVLDRAFTIEFDVGDFKDYIGFLEEHGESEIIIPTEFKKKIRKDFINNSFYTQIMKDEVFIEIAQQYHDDLEQINSLLPQSLKFGYRVFDEIISFIYNSENSLFPFLDGREAFDFAIKMKVLPKFHGTRDKLEKIFDDMLEFTENNGLLHTTEKLSKMRETLQTMGYTSFM
2085	GC_00000568	Core	Thiovulum_Frasassi	1634	3	3	1	1	0.801814	0.983211	0.883296	V	Defense mechanisms			COG1401	5-methylcytosine-specific restriction endonuclease McrBC, GTP-binding regulatory subunit McrB (McrB) (PDB:6HZ4)	MTVEEFEKIIESYKREYLTIVKKIGADHIWMAPNKGDWYHSQYFVIDVKRNSS--SGQDVDLTFAVNDASIANPVMIANLQLLKTYIQKENFKYSSIQDAKNKFKEISDKFPFVKAEKESKVIYMDRDSKINNIDVGFSPAIIKQPQPVLPVANNSEAEKIFGDLHLNNEIKASFYNGLKSKGFVILAGISGIGKTKIFENFVRHFVSQTAKDNFVFVSIRPDFRDTKSLLGYYNPLSEEYQITPLLELLIRANDDLKTPHFVLFDEMNLARVEYYFADFLSVLESQRDINGYTTQSIQLHNSMSDKVRQQRVPRDMKISPNVYFIGSVNIDETTHMFSPKVIDRAFTIEFDVGSFKKYTEFLEDRLVEDYTLSADFKKLMKKDFINQGKYTVIKKDENFVDTALLHFDDLENLNLILPKHLRFGYRVFDEIIAFIINSRESVIKFNDDNEAFDIAIKMKILPKFHGTRDKLETIFDNLSNFAERKKWNHTLKKINSMRENIISMGYTSFM
2086	GC_00000568	Core	Thiovulum_Movile	737	3	3	1	1	0.801814	0.983211	0.883296	V	Defense mechanisms			COG1401	5-methylcytosine-specific restriction endonuclease McrBC, GTP-binding regulatory subunit McrB (McrB) (PDB:6HZ4)	MTVEEFEKIIESYKREYLTIVKKIGADHIWMAPNKGDWYHSQYFVIDVKRNSSSGSGQDVDLTFAVNDASIANPVMIANLQLLKTYIQKENFKYSLIQDAKNKFKEISDKFPFVKAEKESKVIYMDRDSKINNIDVGFSPAIIKQPQPVLPVANNSEAEKIFGDLHLNNEIKASFYNGLKSKGFVILAGISGIGKTKIFENFVRHFVSQTAKDNFVFVSIRPDFRDTKSLLGYYNPLSEEYQITPLLELLIRANDDLKTPHFVLFDEMNLARVEYYFADFLSVLESQRDTNGYTTQSIQLHNSMSDKVRQQRVPRDMKIPPNVYFIGSVNIDETTHMFSPKVIDRAFTIEFDVGSFKKYTEFLEDRLVEDYTLSADFKKLMKKDFINQGKYTVIKKDENFVDTALLHFDDLENLNLMLPKHLRFGYRVFDEIIAFIINSRESVIKFNDDNEAFDIAIKMKILPKFHGTRDKLETIFDNLSNFAERKKWNHTLKKINSMRENMISMGYTSFM
2087	GC_00000569	Core	Thiovulum_ES	257	3	3	1	1	0.942498	0.959787	0.951064	T|K	Signal transduction mechanisms|Transcription			COG0745	DNA-binding response regulator, OmpR family, contains REC and winged-helix (wHTH) domain (OmpR) (PDB:1XHF)	MKILVVDDSSTMRRIIKNTLGRLNYKDILEAEHGVEAWAHMEENKDLGMLITDWNMPEMNGLELVKKVRASGEFNDLPIIMVTTEGGKAEVITALKAGVNNYIVKPFTPQVLKEKLSAVMG--------
2088	GC_00000569	Core	Thiovulum_Frasassi	1668	3	3	1	1	0.942498	0.959787	0.951064	T|K	Signal transduction mechanisms|Transcription			COG0745	DNA-binding response regulator, OmpR family, contains REC and winged-helix (wHTH) domain (OmpR) (PDB:1XHF)	MKILVVDDSSTMRRIIKNTLARLNYKDILEAENGVEAWGLMDSNKDLGMLITDWNMPEMNGLELVKKVRGSGHFNELPIIMVTTEGGKTEVITALKAGVNNYIVKPFTPQVLKEKLAAVMGVDSGSSDD
2089	GC_00000569	Core	Thiovulum_Movile	150	3	3	1	1	0.942498	0.959787	0.951064	T|K	Signal transduction mechanisms|Transcription			COG0745	DNA-binding response regulator, OmpR family, contains REC and winged-helix (wHTH) domain (OmpR) (PDB:1XHF)	MKILVVDDSSTMRRIIKNTLARLNYKDVLEAENGAEAWGLMESNKDLGMLITDWNMPEMNGLELVKKVRGSGHFNELPIIMVTTEGGKTEVIAALKAGVNNYIVKPFTPQVLKEKLAAVMGVDSGSSDD
2090	GC_00000570	Core	Thiovulum_ES	552	3	3	1	1	0.847179	0.998464	0.916621	H	Coenzyme transport and metabolism	COG0161	Biotin biosynthesis	COG0161	Adenosylmethionine-8-amino-7-oxononanoate aminotransferase (BioA) (PDB:1MLY)	MRRNSEFVERDLATVWHPCTQMKDHEFLPMIPIKSGKGLYLEDFDGNRYLDAISSWWVNLFGHSNEYINSKITEQLQTLEHVILAGFTHEQAVKVSERVLKIAPDGLSKVFFADNGSAGVEVALKMSFHYHKNRGETRPFFISLKNSYHGETLGALAIGDVELYKQTYSEIMIRSIQVPVPFDQKEESIWKPIAELRKVLEERSSEISGIILEPLIQCAGSMNMYHPQYLIEIKKLTKEFGIHFIADEVATGFGRTGKMFALEHAGVSPDFMIVSKGLTGGYLPMSLVLTTDDVYREFYCDYKEMKSFLHSHSYTGNALACSAANATLDIFENENIIENLQEKIDYLSESLEKFKTLPNVKEVRQQGMVGAVELKGYKWEERVGLKIYKHGLKNGVLLRPLGHIVYFMPPLIIKKDEIDFMTNVAFDGISKLL-
2091	GC_00000570	Core	Thiovulum_Frasassi	1255	3	3	1	1	0.847179	0.998464	0.916621	H	Coenzyme transport and metabolism	COG0161	Biotin biosynthesis	COG0161	Adenosylmethionine-8-amino-7-oxononanoate aminotransferase (BioA) (PDB:1MLY)	MSLNKSFIERDLAVLWHPCTQMKDHESLPLIPIKRGYGSYLEDFDGNKYLDAISSWWVNLFGHSNPYINSKLIEQVQNLEHVLLAGFSHENAIRLAERLIKIAPKNLTKVFYADNGSSGIEVALKMSFHFHKNRGEIKPLFISLENSYHGETMGALSVGDVSLYKEVYNEIIIKSIQTPVPKDQRLESIYEPLQKLKELLEKHKNNVSAIILEPIVQCAGSMHMYNPEYIKEVKKLTEEYKIHLIFDEVATGFGRTGKMFASEYAEVSPDFMVLSKGLTGGYLPLSAVLLTDDIYREFYCDYGSGKSFLHSHSYTGNPLACAVANASLDIFENENILEIIQPKIKLLTELLEKFKNLKNVYNVRQTGLIGAIELKNYKLEDRIGLKVYKYGLEHGGLLRPLGNIIYFMPPLSISESEIHEMVQVGFDAISSLNK
2092	GC_00000570	Core	Thiovulum_Movile	1092	3	3	1	1	0.847179	0.998464	0.916621	H	Coenzyme transport and metabolism	COG0161	Biotin biosynthesis	COG0161	Adenosylmethionine-8-amino-7-oxononanoate aminotransferase (BioA) (PDB:1MLY)	MSLNKSLIERDLAVLWHPCTQMKDHESLPLIPIKRGYGSYLEDFDGNKYLDAISSWWVNLFGHSNPYINSKLIEQVQNLEHVLLAGFSHENAIRLAERLIKIAPKNLTKVFYADNGSSGIEVALKMSFHFHKNRGEIKPLFISLENSYHGETMGALSVGDVSLYKEVYNEIIIKSIQTPVPKDQRLESIYEPLQKLKELLEKHKNNVSAIILEPIVQCAGSMHMYNSEYIKEVKKLTEEYKIHLIFDEVATGFGRTGKMFASEYAEVSPDFMVLSKGLTGGYLPLSAVLLTDDIYREFYCDYGSGKSFLHSHSYTGNPLACAVANASLDIFENENILEIIQPKIKLLTELLEKFKNLKNVYNVRQTGLIGAIELKNYKLEDRIGLKVYKYGLEHGVLLRPLGNIIYFMPPLSISESEIHEMVQVGFDAISSLNK
2093	GC_00000571	Core	Thiovulum_ES	420	3	3	1	1	0.839352	1	0.91266	M	Cell wall/membrane/envelope biogenesis			COG1137	ABC-type lipopolysaccharide export system, ATPase component (LptB) (PDB:5L75) (PUBMED:12029038)	MAKLVASKLQKIIKNKIIVRDISLEVNSGEVVGLLGPNGAGKTTTFYMISGLLPQDSGKVLLNGTDISKAPIHKRAKYGIGYLPQESSIFKDLTVEENILLASEVTISSKTKRRRKLEELLQLFNIEPIRHNLGGSLSGGERRRVEIARALVNSPQFLLLDEPFAGVDPIAVFDIRQVIKQLKEMNIGILITDHNVRETLQTCDTAFVIKSGSLLASGSSDEIAENELVRTHYLGEDFKF
2094	GC_00000571	Core	Thiovulum_Frasassi	457	3	3	1	1	0.839352	1	0.91266	M	Cell wall/membrane/envelope biogenesis			COG1137	ABC-type lipopolysaccharide export system, ATPase component (LptB) (PDB:5L75) (PUBMED:12029038)	MATLIAESLRKEISSKVIVLSVSLQVDSGEVVGLLGPNGAGKTTTFYMISGLLTATSGKVILNGKDISNMPIHQRAKNGIGYLPQESSIFKDLTVEQNILLAGEVTIKDKNKRIEKMKELLELFHINHIRYSKGISLSGGERRRVEIARALVNNPQFLLLDEPFAGVDPIAVNDIRSVITQLTNIGIGVLITDHNVRETLQTCDRAYVIKAGSLLAEGKADQIAQNQLVREHYLGEKFSM
2095	GC_00000571	Core	Thiovulum_Movile	1693	3	3	1	1	0.839352	1	0.91266	M	Cell wall/membrane/envelope biogenesis			COG1137	ABC-type lipopolysaccharide export system, ATPase component (LptB) (PDB:5L75) (PUBMED:12029038)	MATLIAESLRKEIGSKVIVSSVSLQVHSGEVVGLLGPNGAGKTTTFYMISGLLTATSGKVILNGKDISNMPIHQRAKNGIGYLPQESSIFKDLTVEQNILLAGEVTIKDKNKRIEKMKELLELFHINHIRYSKGISLSGGERRRVEIARALVNNPQFLLLDEPFAGVDPIAVNDIRSVITQLTNIGIGVLITDHNVRATLQTCDRAYVIKAGSLLAEGKADQIAQNQLVREHYLGEKFSM
2096	GC_00000572	ES	Thiovulum_ES	372	1	3	3	0	0.780968	0.869072	0.822667	X	Mobilome: prophages, transposons			COG3617	Prophage antirepressor	#NAME?
2097	GC_00000572	ES	Thiovulum_ES	377	1	3	3	0	0.780968	0.869072	0.822667	X	Mobilome: prophages, transposons			COG3617	Prophage antirepressor	#NAME?
2098	GC_00000572	ES	Thiovulum_ES	379	1	3	3	0	0.780968	0.869072	0.822667	X|X	Mobilome: prophages, transposons|Mobilome: prophages, transposons			COG3617|COG3645	Prophage antirepressor|Phage antirepressor protein YoqD, KilAC domain (KilAC)	MNDKIISTSPQINTFSFNSSEIRVIVINGIEHFVAKDIAELLSYKRPADAVSQHCKRAVDFEIGKIPNANFSSKARLIKLIPESDVWRLIIKSRLPEAEKIEKWIMEEVLPQIRKTGSYSLQKTEKLDFEEIQKTLNFGEKVLETLNSKNVFEKIQLDNLVKTQNGISILETLKINFDNLLFLPTELGKFLGISPIEMNQNLREKGLQIKTDGVWKLTEKGKKFGVDVSETFPQIKWKIEALFL
2099	GC_00000573	Core	Thiovulum_ES	932	3	3	1	1	0.906306	0.994624	0.948413	J	Translation, ribosomal structure and biogenesis	COG0099	Ribosome 30S subunit	COG0099	Ribosomal protein S13 (RpsM) (PDB:4V4H)	MARIAGVDLPKKKRVEYSLTYIYGIGIHTSRIVLKEAGVDGNKRVYELNDDEIASISQTLRGANYLIEGDLRKKVDLDIKALMDLGSYRGLRHRKGLPVRGQKTKTNARTRKGRKKTVGAAAK-
2100	GC_00000573	Core	Thiovulum_Frasassi	812	3	3	1	1	0.906306	0.994624	0.948413	J	Translation, ribosomal structure and biogenesis	COG0099	Ribosome 30S subunit	COG0099	Ribosomal protein S13 (RpsM) (PDB:4V4H)	MARIAGIDLPKKKRIEFGLTYIYGVGLHTARKVLAEANVDLNKRVYELNDDEIASISRVLRTEKYTIEGDLRKKVAMDIKALMDLGSYRGLRHRKGLPVRGQRTKTNARTRKGKKKTVGVASKA
2101	GC_00000573	Core	Thiovulum_Movile	400	3	3	1	1	0.906306	0.994624	0.948413	J	Translation, ribosomal structure and biogenesis	COG0099	Ribosome 30S subunit	COG0099	Ribosomal protein S13 (RpsM) (PDB:4V4H)	MARIAGIDLPKKKRIEFGLTYIYGVGLHTARKVLAEANVDLNKRVYELNDDEIASISRVLRTEKYTIEGDLRKKIAMDIKALMDLGSYRGLRHRKGLPVRGQRTKTNARTRKGKKKTVGVASKA
2102	GC_00000574	Core	Thiovulum_ES	265	3	3	1	1	0.762259	0.936943	0.840622	E	Amino acid transport and metabolism			COG0260	Leucyl aminopeptidase (PepB) (PDB:3H8E) (PUBMED:19553197;23825549)	MEGDCEAICSNNYFFVRIHKKRKILKIEIVESLSGSFQILFSENETKFDLKKKQIIQKVENISDSMEFRFAGGEAIKNLQNAVKIGMLSSDEVATVSISETENFSEILEGILLSNYTFDKYLSEKKESPFQTLLVKKFKGAKKSVKRVQAIVDATNFTRDIVNSMPQEMYPESVANLGEELSKSNKLEITRLNSAEIEAEGMGMFSAVGRASVNPPVLLKLAHRPKDAKKKILLIGKGLTYDSGGLSLKPAEYMKNMKSDKSGASAVLGVMKAVSEMNLNVEVVGFLGLAENMIGGNAYKPDDVLTAMNGKTVEIGNTDAEGRLVLGDTLLYAQKTEKDFDYIFDIATLTGASVVGIGQFTSAIMGNNESLKKRVLKAGRDGGEYLATLPFNRFLRETLKSSIADISNIANSRYGGAITAGLFLNEFIDKENKKKWIHIDIAGPAFNEKGWGFNPAGASGTGVRTLFKFIETLEK-----
2103	GC_00000574	Core	Thiovulum_Frasassi	1749	3	3	1	1	0.762259	0.936943	0.840622	E	Amino acid transport and metabolism			COG0260	Leucyl aminopeptidase (PepB) (PDB:3H8E) (PUBMED:19553197;23825549)	--MEIEIVKSD---------KQKSLKLSIVKQKDAERDVVFLPESRKLTLKLD------EDSEDG--YRLAGGKAMK---------ILEKEDFETVYIKNSNNLAYILEGILLGSYRFTKYKSKQKEFPIKRIFVEDGEGVDEVVRKTQIIASATNYVKNIVNSMPNEMTPFAVAEISKKLAEANNLEIDILTGNRLVEENMNALLAVARASSNSPAVVKIAHRPKNTKHKILLIGKGLTYDSGGLSLKPADSMYTMKSDKSGASAVLGILKAISELNINVEVIGFLGLTENMIGGNAYKPDDILVARNGVTIEVKNTDAEGRLVLADVLSYAQDNEKDFDYIVDLATLTGAAIVAVGEFTTLVMGHDKKLKKQMLKAGERSGELMATLPFNRYLEELIESKIADIANAGATRYGGSLTAGLFLNRFIKEENKDKWLHLDIAGPAYVEKDWGYNQYGASGAGVRVLVDFIQNLDNKEKGE
2104	GC_00000574	Core	Thiovulum_Movile	407	3	3	1	1	0.762259	0.936943	0.840622	E	Amino acid transport and metabolism			COG0260	Leucyl aminopeptidase (PepB) (PDB:3H8E) (PUBMED:19553197;23825549)	--MEIEIVKSD---------KQKSLKLSIVKQKDGERDVVFLPESRKLTLRLD------EDSEDG--YRLAGGKAMK---------ILEKEDFETVYIKNSDNLAYILEGILLGSYRFTKYKSKQKEFPVKRIFVEDGEGVDEVVRKTQIIASATNYVKNIVNSMPNEMTPFAVAEIGKKLAEANNLEIDILTGNRLVEENMNALLAVARASSNSPAVVKIAHRPKNAKHKILLIGKGLTYDSGGLSLKPADSMYTMKSDKSGASAVLGILKAISELNINVEVVGFLGLTENMIGGNAYKPDDILVARNGVTIEVKNTDAEGRLVLADVLSYAQDNEKDFDYIVDLATLTGAAIVAVGEFTTLVMGHDKKLKKQMLKAGERSGELMATLPFNRYLEELIESKIADIANAGATRYGGSLTAGLFLNRFIKEENKDKWLHLDIAGPAYVEKDWGYNQYGASGAGVRVLVDFIQNLDNKEKGE
2105	GC_00000575	Mov_Fras	Thiovulum_Frasassi	1404	2	3	2	0	0.838425	0.57924	0.68514							MDKNRLIILETKCKELQKSNKKGFKNYLINIKEFFNFSNLKNKFNFSNLKNKFNFTILKNISTKKIIFKIVIVSSSLTIIYFIFYNSKFTFKDVSISKYFDWNIEMPSFSLEKLKFWKSETKSETSSNYVIDNNLTQDNNSSDQNLIYSDFKIKYKYLARKEIDDILNVDEKINFQDYIILDYREYEKSNNPTSKTLLNELEKSAIERIVYIVTNKESGSLNDLWFAKLHQNNKNDLMLLEEIDFKIEEPVVVFTQASFENNSIKLLIDDASEYNLIEYIDNIQDKKDIFIQPPNSIEIKEPNISLTNEQILILPTPPKFEILDNDNKIVIDINNSLKTVSKNDAIWDEIYIFDANIDSSSNREILFTKNNNHFIAKEQNKSERNIAIESLSLNQIVFPQKLEFKNNKSNLMISDRNLTALEPNLKLEFYESNNSMKNNSSIIQISQIISMSSINLESLIELFSNNDNNNSNNSKKQKIKLPELISLPLNDIIVKKDFNKSSDKIKRVEESELLTLEAIDITSINEEEKNENKVNINESWENFKLFNGSIKPEIETSESLNDSEFKDMEIISTVDEPEPAPPVQEKNETMNQQPNPPVQENQNQTMNQQPAPPVQENQNQVETSNPVTEKNETVNQQPTQPVQENQNQVATSNPVTEKNETVNQQPTPPVQENQNQVATSNPVTETNQENKNLNSVETKIEENGYNTMFLAPILNL
2106	GC_00000575	Mov_Fras	Thiovulum_Movile	285	2	3	2	0	0.838425	0.57924	0.68514							MKENNL--------------------------------------------------------------------------------------------------------------------SETNNS---DNNVA-----------------------------------------------------------------------------------------------------------------------------------------------------------------PIQENNQTVNQQ-----PAPP--------------------------------------------------------------------------------------------------------------IQENQNQVETSNPVTETNQ--------------------------------------------------------------------------------------------------------------------------------------------------------------------------------------------------------------------------------------------------------------ENGYNTMFLAPILNL
2107	GC_00000575	Mov_Fras	Thiovulum_Movile	286	2	3	2	0	0.838425	0.57924	0.68514							MDKNRLIILETKCKKLQKSNKKGFKNYLINIKEFFNFSN---------LKNKFNFTILKNISTKKIILTIIIISSSLTIIYFIFYNSESTFKDVSISKYFDWNIEMPSFNFEKLKFWKSEIESETSSNPVIDNNLT---------------------------------------------------------------------------------------------------------------------------------------------------QDKKDIFIQPPNSIEIKEPNISLTNDQILTLPTPPKFEILDNDNKIVMDINNSLKTVSRNDAIWDEIYIFDANIDSSSNREILFTKNNNQFIAKEQNKSERNISIESLSLNQIVFPQKLEFENNKSNLMISDRNLTALEANLKLEFYESNNSIENNSSIIQTSQIISMSSINLESLIELFSNNDDNNSNNSKKQKIKLPELISLPLNDIIVKKDSNKSSDKIKRVEETEVLTLEAIDITSINERE--------------------------------------------------------------------------------------------------------------------------------------------------------------------------------------------
2108	GC_00000576	Core	Thiovulum_ES	1377	3	3	1	1	0.730405	0.992308	0.841448	K	Transcription			COG0781	Transcription antitermination protein NusB (NusB) (PDB:1EY1) (PUBMED:21652641)	MAGIHTARGCVISFLYAHEFGETDMEELKKDIFEHRRVKEKHIEFAEETFSGVLSNLEFIDSIIHEKLNGRNFDELGHVETAILRLGVFEIKFQKTDKGIAINEALQLVRDFGVEPATKLINAILDSIAK
2109	GC_00000576	Core	Thiovulum_Frasassi	1790	3	3	1	1	0.730405	0.992308	0.841448	K	Transcription			COG0781	Transcription antitermination protein NusB (NusB) (PDB:1EY1) (PUBMED:21652641)	MATIHTARNTIVSLLYARDLGSDDLMSLKEDLLEEQKIRNRQKVFVDEVFDGILNNIETLDSIIESNLKDIKINEIGIIEKAVLRLSIYEILFTKVDKAIAINEAIELIRDFGIDEASRFINGLLDHLK-
2110	GC_00000576	Core	Thiovulum_Movile	1611	3	3	1	1	0.730405	0.992308	0.841448	K	Transcription			COG0781	Transcription antitermination protein NusB (NusB) (PDB:1EY1) (PUBMED:21652641)	MATIHTARNTIVSLLYARDLGSDDLMSLKEDLLEEQKIRNRQKVFVDEVFDGILNNIETLDSIIESNLKDIKINEIGIIEKAVLRLAIYEILFTKVDKAIAINEAIELIRDFGIDEASRFINGLLDHLK-
2111	GC_00000577	Core	Thiovulum_ES	1096	3	3	1	1	0.782204	0.995833	0.876185	H	Coenzyme transport and metabolism	COG0029	NAD biosynthesis	COG0029	Aspartate oxidase (NadB) (PDB:1KNP)	#NAME?
2112	GC_00000577	Core	Thiovulum_Frasassi	181	3	3	1	1	0.782204	0.995833	0.876185	H	Coenzyme transport and metabolism	COG0029	NAD biosynthesis	COG0029	Aspartate oxidase (NadB) (PDB:1KNP)	MSNKNIYDYIIVGSGLAGLYSAFNIPKEYRVLIITRAMPWECNSFYAQGGISVPKDNEDINLHIEDTLQAGAGLCDFSAVQTLVKDGKREIDRLIKLGLNFDKDNSGKLLYTKEGAHSTNRILHIGGDATGKYLHSFLINNLKDTIYEDSRVIDILVDGSQAYGVTVYRNGILENIYSKNLILATGGIGKLYKYSTNASTIFGDIQGIAVEKGIKLKDMEMLQFHPTTLLSQSGETFLISEALRGEGAYVIDEDDDRFLFKYDKRGELASRDIVSRAIMKHPKKAFLSIAHFKRDWFINRFPTISKLLINHGFNIPNDRIPISPAFHYTIGGIATDINGKVFGYQNLYAVGEVASTGVHGANRLASNSLLEAIVFSNRAIEDSLKNKSEFIFKEFPKSTKKLFLNSDQILQDELSDLLWKYVSIERRGAELQMVLNRIDQMLIIETGRLLKLQLFVAREIVSSSLQNRKSQGSHFRADI
2113	GC_00000577	Core	Thiovulum_Movile	976	3	3	1	1	0.782204	0.995833	0.876185	H	Coenzyme transport and metabolism	COG0029	NAD biosynthesis	COG0029	Aspartate oxidase (NadB) (PDB:1KNP)	MSNKNIYDYIIVGSGLAGLYSAFNIPKEYRVLIITRAMPWECNSFYAQGGISVPKDNEDINLHIEDTLQAGAGLSDFSAVQTLVKDGKREIDKLIKLGLNFDKDNSGKLLYTKEGAHSTNRILHIGGDATGRYLHSFLINNLKDTIYEDSRVIDILVDGSQAYGVTVYRNGILENIYSKNLILATGGIGRLYKYSTNAFTIFGDIQGIAVEKGIKLKDMEMLQFHPTTLLSQSGETFLISEALRGEGAYVIDEDGDRFLFKYDKRGELASRDIVSRAIMKHPKKAFLSIAHFKRDWFINRFPTISKFLINYGFNIPNDRIPISPAFHYTIGGIATDINGKVFGYQNLYAVGEVASTGVHGANRLASNSLLEAIVFSNRAVEDSLKNKSEFIFKEFPKSTEKLFLNNDQILKDELSDLLWKYVSIERRGAELQMVLNRIDQMLIIEKGRLLKLQLFVAREIVLSSLQNHKSQGSHFRADV
2114	GC_00000578	Core	Thiovulum_ES	361	3	3	1	1	0.868056	1	0.929368							MRISREESLITIEGNIKSVSDYTEIQGNLHSTTNEGHKTVTIKILDSISITSSVIGIFLKVIKKDGIALTVEVGNKHLYDLLNELNLLAVFNVRQI
2115	GC_00000578	Core	Thiovulum_Frasassi	1698	3	3	1	1	0.868056	1	0.929368							MKITRDNGLIVIEGNIKSVSDYTEIQGHLQASISNGNSSVTIKILDSISITSSVIGIFLKVIKKDGVSLTVQVGNKHLYDLLNELNLLAVFNVRQI
2116	GC_00000578	Core	Thiovulum_Movile	181	3	3	1	1	0.868056	1	0.929368							MKITRDNNLIVIEGNIKSVSDYTVIQGHLQASILNGNSSITIKILDSISITSSVIGIFLKVIKKDGVSLTVQVGNRHLYDLLNELNLLAVFNVREM
2117	GC_00000579	Core	Thiovulum_ES	1208	3	3	1	1	0.739274	0.962319	0.836178							MVKVEMEKLCGCAKRNGIKQIQEFSDKESALKEANELVSEMNETFCQKHSFSVVENSDTE-IAIKMSSNR
2118	GC_00000579	Core	Thiovulum_Frasassi	1714	3	3	1	1	0.739274	0.962319	0.836178							MITVKMAKMCGCAKRNNVKEIQTFDSMEDAMKEAQALAEDMSETFCKKHNFSVAQNNPDELVVIEVNLNK
2119	GC_00000579	Core	Thiovulum_Movile	447	3	3	1	1	0.739274	0.962319	0.836178							MVTVKMAKMCGCAKRNNVKEIQTFDSMEDAMKEAQTLAEDMSETFCKKHNFSVVQNNPDELVVIEVK---
2120	GC_00000580	Core	Thiovulum_ES	47	3	3	1	1	0.82742	0.994782	0.903415	E	Amino acid transport and metabolism	COG0289	Lysine biosynthesis	COG0289	4-hydroxy-tetrahydrodipicolinate reductase (DapB) (PDB:1ARZ) (PUBMED:29684280)	MIKIGLFGGSGRVGQRLIHLISEAEDLKCSAVFVQNMGDI-SIDGILETTDVSEFLGAVDLVIDFSLPEATEILLEGLIKNPKPTVCGTTGLNQHQQNLMVEASQTSQILYATNMSLGVAILNKVVREVSNSLRDFDAEIVEMHHRFKKDAPSGTALTLAENVAKGRDLDLNSVRVSGRDGNIGERTKDEISVMALRGGDIVGRHTVGFYNDGEFLEFNHTATSRDTFAKGAIRAGRWLLNKENGLYNIASIFE-
2121	GC_00000580	Core	Thiovulum_Frasassi	653	3	3	1	1	0.82742	0.994782	0.903415	E	Amino acid transport and metabolism	COG0289	Lysine biosynthesis	COG0289	4-hydroxy-tetrahydrodipicolinate reductase (DapB) (PDB:1ARZ) (PUBMED:29684280)	MIRVGLLGGSGRVGSRVVSLLQNHSTLKLTAVFVKNLIDFEEKNNILVTQDINLFLESVSLVIDFSLPEATEILLEALINKPKPVVIGTTGLSPHQQNLLLQASKSMPILYATNMSLGIALLNNLVAIASKALKNFDIEIVEMHHRNKRDAPSGTALTLAQSVAKARDLNLDNVRISGREGNIGARTRDEISVMSLRGGDIVGKHTVGFYNDGEFIELNHTATSRDTFASGAIRAGEWLHNQANGLYDIKDCLEI
2122	GC_00000580	Core	Thiovulum_Movile	1171	3	3	1	1	0.82742	0.994782	0.903415	E	Amino acid transport and metabolism	COG0289	Lysine biosynthesis	COG0289	4-hydroxy-tetrahydrodipicolinate reductase (DapB) (PDB:1ARZ) (PUBMED:29684280)	MIKVGLLGGSGRVGSRVVSLLQNHSTLKLTAIFVKDLIDFEEKNNILVTQDINLFLGSVSLVIDFSLPEATEILLEALINKPKPVVIGTTGLSPHQQNLLLQASKSMPILYATNMSLGVALLNNLVAIASKALKNFDIEIVEMHHRNKRDAPSGTALTLAQSVAKARDLNLDNVRISGREGNIGARTRDEISVMSLRGGDIVGKHTVGFYNDGEFIELNHTATSRDTFASGAIRAGEWLHNQANGLYDIKDCLEI
2123	GC_00000581	Core	Thiovulum_ES	1839	3	3	1	1	0.861858	0.991524	0.922155	M	Cell wall/membrane/envelope biogenesis			COG1210	UTP-glucose-1-phosphate uridylyltransferase (GalU) (PDB:2E3D)	MKKITKSLFPAAGYGTRFLPATKSIPKEMLPVLDKPLIHYGVEEAINAGLSDVNLIIGRGKGAIEDYFDKNYELETEIAGTPKE-KFLNPIRDLIENGIFTFRRQGEMRGLGDAIYKAKSMIGDEPFGVILADDICYTEE-DSVMEQMKKVYQKYGVSVVAIMEIPKENSNKYGIIDGTEIEDGIFRVSKMVEKPKPENAPTNLAIIGRYILTPDIFDILEETEAGTGGEIQITDALQKQAENGKVIALKFKGKRFDCGSVEGYIEAINYFYERK
2124	GC_00000581	Core	Thiovulum_Frasassi	1412	3	3	1	1	0.861858	0.991524	0.922155	M	Cell wall/membrane/envelope biogenesis			COG1210	UTP-glucose-1-phosphate uridylyltransferase (GalU) (PDB:2E3D)	MYKLTKCLFPAAGYGTRFLPATKSVPKEMLPVLDKPLIHYGVEEAIDAGLNEINIILGRGKSAIEDYFDKSYELETELADKPKKLKLLDPINKLLARGTFTFRRQGAMLGLGDAIFKAKSMIGNEAFGVVLADDICDSQDFPSVMAQMVETYNKYQCSIVAIMDVPISKSESYGIIDGDEVEAGVYRVSKMIEKPKPSEAPTNLAIIGRYILNPDIFPMLAETKAGAGGEIQITDALQKLAEQGKVIALKFKGKRYDCGSVEGYVEAINGFYNK-
2125	GC_00000581	Core	Thiovulum_Movile	310	3	3	1	1	0.861858	0.991524	0.922155	M	Cell wall/membrane/envelope biogenesis			COG1210	UTP-glucose-1-phosphate uridylyltransferase (GalU) (PDB:2E3D)	MYKLTKCLFPAAGYGTRFLPATKSVPKEMLPVLDKPLIHYGVEEAIDAGLNEINIILGRGKSAIEDYFDKNYELETELADKPKKLKLLDPINKLLARGTFTFRRQGAMLGLGDAIFKAKSMIGNEAFGVVLADDICDSQYFPSVMAQMVETYNKYQCSIVAIMEVPISKSESYGIIDGDEVEAGVYRVSKMIEKPKPSEAPTNLAIIGRYILNPDIFPMLAEIKAGAGSEIQITDALQKLAEQGKVIALKFKGKRYDCGSVEGYVEAINGFYNK-
2126	GC_00000582	Core	Thiovulum_ES	449	3	3	1	1	0.747629	0.941428	0.833411	Q	Secondary metabolites biosynthesis, transport and catabolism			COG2050	Acyl-CoA thioesterase PaaI, contains HGG motif (PaaI) (PDB:1PSU)	#NAME?
2127	GC_00000582	Core	Thiovulum_Frasassi	1466	3	3	1	1	0.747629	0.941428	0.833411	Q	Secondary metabolites biosynthesis, transport and catabolism			COG2050	Acyl-CoA thioesterase PaaI, contains HGG motif (PaaI) (PDB:1PSU)	MFKKGVEDEEHQSKDEIIIQTHKKIN-TRFSGKVEKLREAFAEVHLEIVPEMIADEQGLIHNGFLFSAASLAATSAVNERYGFAIGSIVNFLTPVRQNDVISFKAKSRQKLGRKRVVDVIGRIGDIKVFVGEFTVLIVDKHILSIKLDDIDVSEYDE-----
2128	GC_00000582	Core	Thiovulum_Movile	1136	3	3	1	1	0.747629	0.941428	0.833411	Q	Secondary metabolites biosynthesis, transport and catabolism			COG2050	Acyl-CoA thioesterase PaaI, contains HGG motif (PaaI) (PDB:1PSU)	MFKKGVEDEEHQSKDEIIIQTHKKIN-TRFSGKVEKLREAFAEVHLEIVPEMVADEQGLIHNGFLFSAASLAATSAVNERYGFAIGSIVNFLTPVRQDDVISFKAKSRQKLGRKRVVDVIGRIGDIKVFVGEFTVLIVDKHILSIKLDDINVSEYDEEDLNG
2129	GC_00000583	Core	Thiovulum_ES	763	3	3	1	1	0.832337	0.993241	0.905698	E	Amino acid transport and metabolism	COG0436	Isoleucine, leucine, valine biosynthesis	COG0436	Aspartate/methionine/tyrosine aminotransferase (AspB) (PDB:2O0R)	-MATSKRVDILSESITMAITSLARDLKREGKDVLGFSAGEPDFDTPQIIKDEAIKALNEGFTKYTAVAGIPELKDAIVHKLKRDNNLTYSPDQIIISNGAKHSLFNIFQAVLESSDEVIIPAPYWVTYPELVKYSDGVPVYIETDEKTDFKISAEQLKSAITEKTKMLILTTPSNPTGSIYTKSELEEIAEVLKDTEILVIADEMYEKLSYDGDFTAVASISSDMFERTVTINGLSKSVAMTGWRVGYLATPKKDLISAMAKLQGQSTSNINSIAQKASVVALSDEVEPEIEKMRIAFVERRDFAVEKINAIEGLSVYKPAGAFYLFVNISEVEKDSMKFSKELLETEGVALVPGIGFGLDGYVRMSFATDLDTIAEGIKRIEKFVKNKK---
2130	GC_00000583	Core	Thiovulum_Frasassi	497	3	3	1	1	0.832337	0.993241	0.905698	E	Amino acid transport and metabolism	COG0436	Isoleucine, leucine, valine biosynthesis	COG0436	Aspartate/methionine/tyrosine aminotransferase (AspB) (PDB:2O0R)	MGLVSKRAGQLAESITIAITTLAGELKREGRDIISFSAGEPDFDTPQLIKDEAISAINSGFTKYTAVEGIPELKKAVAEKLKRENGLNYEPKHIIVSNGAKHSIFNLFQAIIDDGDEVIIPSPYWVTYPELVIYSGGVVVEIKTDDSNSFKITPEQLQNAITPKTKLLVLTSPSNPTGAVYSKNELIALAEVLKDTNVFIASDEMYEKLVYDDKFVSTASISEDMYNRTITINGLSKSVAMTGWRFGYLATPHMELITAMKNLQSQSTSNINSITQKASIVGLSAQIEPEVIKMVKAFHERRDFAVKRINKINGLSVVKPAGAFYLFVNISKVSNNSMEFSQELLKNEGVAVVPGIGFGAEGYIRMSFATSMKNIENGLNRLERFVQSQNYSK
2131	GC_00000583	Core	Thiovulum_Movile	216	3	3	1	1	0.832337	0.993241	0.905698	E	Amino acid transport and metabolism	COG0436	Isoleucine, leucine, valine biosynthesis	COG0436	Aspartate/methionine/tyrosine aminotransferase (AspB) (PDB:2O0R)	MGLVSKRAGQLAESITIAITTLAGELKREGRDIISFSAGEPDFDTPQLIKDEAISAINSGFTKYTAVEGIPELKKAVAEKLKRENGLNYEPKHIIVSNGAKHSIFNLFQAIIDDGDEVIIPSPYWVTYPELVIYSGGVVVEIKTDDSNSFKITPEQLQNAITPKTKLLVLTSPSNPTGAVYSKNELIALAEVLKDTNVFIASDEMYEKLVYDDKFVSTASISEDMYNRTITINGLSKSVAMTGWRFGYLATPHIELITAMKNLQSQSTSNINSITQKASIVGLSAQIEPEVTKMVKAFHERRDFAVKRINQINGLSVVKPAGAFYLFVNISKVSNNSMEFSQELLKNEGVAVVPGIGFGAEGYIRMSFATSMKNIENGLNRLERFVQSQNYSK
2132	GC_00000584	Core	Thiovulum_ES	840	3	3	1	1	0.835131	0.944675	0.886532	J	Translation, ribosomal structure and biogenesis			COG1160	Double Era-like domain GTPase Der (Der) (PDB:1MKY)	MKQIAIIGKPNVGKSSLFNRIVRERDAITSEKAGTTRDVKKREIEIGDERAILIDTGGFDTSSELFQKVTDGAIKVALESDIVLYMVDGRDLSDEKDKKTFYKIAKKVKNIALVVNKLDNDKLEEKLWEFSDFGIDDTFAISISHNRRINKLIEWIHEKVG--NQKVIVDRFDRIETKGIQLESEISVSIIGRVNVGKSSLLNAITKSDRSIVSPVAGTTIDPIDEVFQIDGREIKFVDTAGIRRRGKIAGIEKYALGRTESMLERSDIALLVLDASEGFHELDEKIAGLVDKHQLATIIVLNKWDERIYEYEEAVRIIRDKFKFLYFAPILTISALTHQRVHKIYELLFRVYENYTKRMPTSQVNGIVEEAVRKHSLPAPKGRVLKIYYSTQFGVSPPKISVIMNRPKLLHFSYKRYLINQFREKFDFEGTPLIIVSRDK-KNGDREKKEESY--------------------------------------
2133	GC_00000584	Core	Thiovulum_Frasassi	139	3	3	1	1	0.835131	0.944675	0.886532	J	Translation, ribosomal structure and biogenesis			COG1160	Double Era-like domain GTPase Der (Der) (PDB:1MKY)	MKKIAIIGKPNVGKSSLFNRIVGERDAIISEIAGTTRDVKIREIVIEDRKAILLDTGGFDNSSELFQEVSERAIESAENSDIVLYMVDGRTLPDDEDRKRFFRLQKKNKNIALVINKLDNDKLEEAMWDFASFGGSQVFPVSVSHNRRVGRLLEWVYSKLENINKTEISDSLDANLDIGLP-NDEIRVAIIGRVNVGKSSLLNALTKSERSIVSPIAGTTVDPIDEVIEIDGKKIRFVDTAGIRRRGQIEGIEKYALMRTEDMLQRSHIAIVVLDSSEEFKDLDEKIAGLVDKFKIATIIVLNKWDKRLKEYKEAVQSVREKFKFLYFAPVITLSALTNQRVHRLYNEIFRIYDNFSRRVTTSQLNKVIAEAVLNHSLPAPKGKVIKIYFAVQYASAPPKIALIMNRPKLLHFSYQRYLINKFRESFDFDGSPIILIKKMRNRNGENSDELDALRNIDGLEEISQLDDSDFDNDEFNDELDTDFIDIDSKEI
2134	GC_00000584	Core	Thiovulum_Movile	1062	3	3	1	1	0.835131	0.944675	0.886532	J	Translation, ribosomal structure and biogenesis			COG1160	Double Era-like domain GTPase Der (Der) (PDB:1MKY)	MKKIAIIGKPNVGKSSLFNRIVGERDAIISEIAGTTRDVKIREIVIEDRKAILLDTGGFDNSSELFQEVSERAIESAENSDIVLYMVDGRTLPDDEDRKRFFRLQKKNKNIALVINKLDNDKLEEAMWDFASFGRSQVFPVSVSHNRRVGRLLEWVYSKLENINKTEISDSLDANLDIGLP-NDEIRVAIIGRVNVGKSSLLNALTKSERSIVSPIAGTTVDPIDEVIEIDGKKIRFVDTAGIRRRGQIEGIEKYALMRTEDMLQRSHIAIVVLDSSEEFKDLDEKIAGLVDKFKIATIIVLNKWDKRLKEYKEAVQSVREKFKFLYFAPIITLSALTNQRVHRLYNEIFRIYDNFSRRVTTSQLNKVIAEAVLNHSLPAPKGKVIKIYFAVQYASAPPKIALIMNRPKLLHFSYQRYLINKFRESFDFDGSPIILIKKMRNRNGENSDELDALRNIDGLEEISQFDDSDFDNDEFNDELDTDFIDIDSKEI
2135	GC_00000585	Mov_Fras	Thiovulum_Frasassi	1184	2	3	2	0	0.953252	0.515645	0.669263	R	General function prediction only			COG0110	Acetyltransferase, isoleucine patch superfamily (WbbJ)	MKKFLAYIFYNIIYELIVYMPTLIGVKLREIMFRLLTGKIGTNPKFGFGSKILNAKNITIGNNFDIGDFSHVIGGGQLIIIGNDFMCGQNVQLIAQNHGYSELDKPMRSQYQPRNGMVIGDDVWIGTNSVVNSGSRHITIAKGVIIGSNSVILKDCNVEYGIYAGVPGKFIKSRFGDKHEKDSRNF
2136	GC_00000585	Mov_Fras	Thiovulum_Movile	876	2	3	2	0	0.953252	0.515645	0.669263	R	General function prediction only			COG0110	Acetyltransferase, isoleucine patch superfamily (WbbJ)	#NAME?
2137	GC_00000585	Mov_Fras	Thiovulum_Movile	875	2	3	2	0	0.953252	0.515645	0.669263							#NAME?
2138	GC_00000586	Core	Thiovulum_ES	1568	3	3	1	1	0.778047	0.956957	0.858278	M	Cell wall/membrane/envelope biogenesis			COG1898	dTDP-4-dehydrorhamnose 3,5-epimerase or related enzyme (RfbC) (PDB:1DZR)	MKGVDFFAEKQIFHEKGDIFHAMKSSSNGFSGFGEAYFTTIHKGKIKGWKKHTKMVLNLIVPVGEVEFVVSDGKE-------FESFRISKKSYGRLRVEPNLWVAFRGIGEDNLVLNIASIPHDPNESENIELENFNYKWSEK-
2139	GC_00000586	Core	Thiovulum_Frasassi	1042	3	3	1	1	0.778047	0.956957	0.858278	M	Cell wall/membrane/envelope biogenesis			COG1898	dTDP-4-dehydrorhamnose 3,5-epimerase or related enzyme (RfbC) (PDB:1DZR)	MDGVILTPLKQIPHQKGDIFHAMKKSDIGFDGFGEAYFSTINKGEIKGWKKHTKMTLNLIVPVGEIEFVLFDNRENSQTYNRFFSIKLSQNNYQRLTISKDIFVAFKGIENFNLLLNIANIEHTPNEAINLDLSEIKYEWSI--
2140	GC_00000586	Core	Thiovulum_Movile	897	3	3	1	1	0.778047	0.956957	0.858278	M	Cell wall/membrane/envelope biogenesis			COG1898	dTDP-4-dehydrorhamnose 3,5-epimerase or related enzyme (RfbC) (PDB:1DZR)	MDGVILTPLKQIPHQKGDIFHAMKKSDIGFDGFGEAYFSTINKGEIKGWKKHTKMTLNLIVPVGEIEFVLFDNRENSQTYNRFFSIKLSQNNYQRLTISKDIFVAFKGIENFNLLLNIANIEHNPNEAINLDLSEIKYEWSIKC
2141	GC_00000587	Core	Thiovulum_ES	2027	3	3	1	1	0.795051	0.99169	0.88255	H	Coenzyme transport and metabolism	COG2226	Biotin biosynthesis	COG2226	Ubiquinone/menaquinone biosynthesis C-methylase UbiE/MenG (UbiE) (PDB:4OBW)	MEKQQKIVSMFNNIASTYDIANRVLSFGVDKNWRKKGAEIAFSIYDRDKVELIVDVACGTGDMMDFWENVARRKDVSISHVVGIDPSTEMVKVGQKKFPQFEFKIASATEMGINRESADIISISYGIRNVVEREKAFEEFYANLKSGGLLVILEFTKDKKNSFATKMRDFYMNTVLPKVGGMISGDKEAYQYLPDSITDFVDSEQMVSELQKVGFEVLENRSFSMGISSLFIARKGETDV
2142	GC_00000587	Core	Thiovulum_Frasassi	833	3	3	1	1	0.795051	0.99169	0.88255	H	Coenzyme transport and metabolism	COG2226	Biotin biosynthesis	COG2226	Ubiquinone/menaquinone biosynthesis C-methylase UbiE/MenG (UbiE) (PDB:4OBW)	MEKQEHIVSMFNKIAPKYDLANRVLSFGIDKIWRKNSCLLSLQHYGHEKINLIVDVACGTGDMMAFWENSCNTREIEFDSILGIDPSSGMVEVGRKKFPQFEFKISSATETGLKNESADIVSISYGIRNVVEREKAFNEFFRILKNNGLLVVLEFTRSESKSLISQIRDFYLTKILPSIGGFISNNKEAYAYLPNSIEGFISAEEMINELQKAGFNLVEHKSFSFGVTSLLIVRK--ENI
2143	GC_00000587	Core	Thiovulum_Movile	378	3	3	1	1	0.795051	0.99169	0.88255	H	Coenzyme transport and metabolism	COG2226	Biotin biosynthesis	COG2226	Ubiquinone/menaquinone biosynthesis C-methylase UbiE/MenG (UbiE) (PDB:4OBW)	MEKQEQIVSMFNKIAPKYDLANRVLSFGIDKIWRKNSCLLSLQHYGHEKINLIVDVACGTGDMMAFWENSCNTREIEFDSILGIDPSSGMVEVGRKKFPQFEFKISSATETGLENESADIVSISYGIRNVVEREKAFNEFFRILKNNGLLVILEFTRSESKSLISQIRDFYLTKILPSIGGFISNNKEAYAYLPNSIESFISAEEMINELQKAGFNLVEHKSFSFGVTSLLIVRK--ENI
2144	GC_00000588	Core	Thiovulum_ES	1228	3	3	1	1	0.856909	0.992701	0.91982	C	Energy production and conversion	COG0852	NADH dehydrogenase	COG0852	NADH:ubiquinone oxidoreductase 27 kD subunit (chain C) (NuoC)	#NAME?
2145	GC_00000588	Core	Thiovulum_Frasassi	700	3	3	1	1	0.856909	0.992701	0.91982	C	Energy production and conversion	COG0852	NADH dehydrogenase	COG0852	NADH:ubiquinone oxidoreductase 27 kD subunit (chain C) (NuoC)	MSMREYKPKDNVQARAYYTDRFYIAPQLSKSSPNSDEIYNLDVIKLKENFEILDAYIQKDELVIYINSFDNLKILKFLRDDLTYGFLMEMSAVDFLAKRDGFEIFYEMLSQVKRKRIRVKTFLKKGLAIETVENLFRSANFAEREMFDMFGIQVNNHSFLKRIMMPDDWHGNPLLKTYPLQGDESAQWYEVDKIFGKDAREIIGPEIRDSARVDRYDTERFSRLGHEVSKGTDISKSEPSNTVVQFQEKGGVFLIKNLNKPQKILTEKERRDR
2146	GC_00000588	Core	Thiovulum_Movile	1087	3	3	1	1	0.856909	0.992701	0.91982	C	Energy production and conversion	COG0852	NADH dehydrogenase	COG0852	NADH:ubiquinone oxidoreductase 27 kD subunit (chain C) (NuoC)	MSMREYKPKDNVQARAYYTDRFYVAPQLSKLSPNSDEIYNLDVIKLKENFEILDAYIQKDELVIYINSFDNLKILKFLRDDLTYGFLMEMSAVDFLAKRDGFEIFYEMLSQVKRKRIRVKTFLKKGLTIETVENLFRSANFAEREMFDMFGIQVNNHSFLKRIMMPDDWHGNPLLKTYPLQGDESAQWYEVDKIFGKDAREIIGPEIRDSARVDRYDTERFSRLGHEVSKGTDIYKSEPSNTAVQFQEKGGVFLIKNLNKPQKTLTEKERRDR
2147	GC_00000589	Core	Thiovulum_ES	1327	3	3	1	1	0.843532	0.997027	0.913879	G	Carbohydrate transport and metabolism			COG1109	Phosphomannomutase (ManB) (PDB:6MNV)	--MEKLFGTDGVRGKAGTELSAMKALKIAMSAGIFFKRDGRTGKILIGKDTRLSGYMIEDAIVSGLTAVGYDVIQVGPMPTPAVAFLTEDMRCDAGIMISASHNHFADNGIKFFDSHGNKLSEKLEAEIEDIYRNDDLLEASQQTGDKVGSSKRIEDAIGRYIVHLKHSFPKRITLTGLRIVLDTANGAGYKVGPTVFEELGAEVITINRTPNGKNINENCGALHPNNLSKEVIRFRADLGVALDGDADRLVVVDEQGEVVNGDHLIGALAIFLKESGKLKGNGVVATVMSNLGLEEFLKSSKITLHRVKVGDKYVLEKMRTENLSFGGEQSGHIVVSEFAKTGDGLTTALQVLAYMISKKRSASEILRPFQLYPQILKNLPVGKKIPLGEIAGLKDIIDEVEKNGMRHLIRYSGTENLLRVLLEGKDTKVLQNTIEKLQKFFEKALK
2148	GC_00000589	Core	Thiovulum_Frasassi	215	3	3	1	1	0.843532	0.997027	0.913879	G	Carbohydrate transport and metabolism			COG1109	Phosphomannomutase (ManB) (PDB:6MNV)	MSGNKLFGTDGIRGKAGKFLTASMALRVAMAAGIFFKREQKTGKILLGKDTRLSGYMIEDAIVSGLTAVGYDVLQIGPMPTPAIAFLTEDMRCDAGIMISASHNYFSDNGIKFFDSMGNKLSEELEKEIERIYFDEELIENNQQTADKIGSSKRIDDVIGRYIVHLKHSFPKRLTLRGLRVILDTANGAGYKVGPTVFEELGAEVITINKSPNGHNINDNCGAVYPQQLAFEVKKYRADIGLALDGDADRVVIVDENGETIHGDHLIGALAKYLHNENMLSSDSVVATLMSNSALEEFLINMNLKLYRSNVGDKYVLETMQKNESNFGGEQSGHIVISDFAKTGDGLLTGLQILAYIIKTGEKASKLLRPFVLHPQLNENIKISKKVQLDKISGFKEIISKIESYGIRHLVRYSGTENLLRILLEGPDRTILETEMDELKTFLYSNLT
2149	GC_00000589	Core	Thiovulum_Movile	88	3	3	1	1	0.843532	0.997027	0.913879	G	Carbohydrate transport and metabolism			COG1109	Phosphomannomutase (ManB) (PDB:6MNV)	MSGNKLFGTDGIRGKAGKFLTASMALRVAMAAGIFFKREQKTGKILLGKDTRLSGYMIEDAIVSGLTAVGYDVLQIGPMPTPAIAFLTEDMRCDAGIMISASHNYFSDNGIKFFDSMGNKLSEELEKEIERIYFDEELIENNQQTADKIGSSKRIDDVIGRYIVHLKHSFPKRLTLRGLRVILDTANGAGYKVGPTVFEELGAEVITINKSPNGHNINDNCGAVYPQQLAFEVKKYRADIGLALDGDADRVVIVDENGETIHGDHLIGALAKYLHNENMLSSDSVVVTLMSNSALEEFLINMNLKLYRSNVGDKYVLETMQKNESNFGGEQSGHIVISDFAKTGDGLLTGLQILAYIIKTGEKASKLLRPFVLHPQLNENIKISKKIQLDKISGFKEIISKIESYGIRHLVRYSGTENLLRILLEGSDRTILETEMDELKTFLYSNLT
2150	GC_00000590	Core	Thiovulum_ES	112	3	3	1	1	0.769648	0.982252	0.863049	E	Amino acid transport and metabolism	COG0547	Aromatic amino acid biosynthesis	COG0547	Anthranilate phosphoribosyltransferase, glycosyltransferase domain (TrpD) (PDB:1KGZ)	#NAME?
2151	GC_00000590	Core	Thiovulum_Frasassi	1254	3	3	1	1	0.769648	0.982252	0.863049	E	Amino acid transport and metabolism	COG0547	Aromatic amino acid biosynthesis	COG0547	Anthranilate phosphoribosyltransferase, glycosyltransferase domain (TrpD) (PDB:1KGZ)	MTNLTRENTKKIFLEILTGKKRENDIREILVELHKKGETSSEIAGAMESMREIALKVSVDPEFRDQIFDNCGTGGDQSGTFNISTTSAFVLAGGGIYVAKHGNRGITSSSGSADVLEYLGFRLDLSPMQHAILLQNSGFTFMFAGEHYSALKKIMPIRKSIPHRTIFNILGPLSNPAGVKKQLIGIFSADFHNSVIDAMQILNMERVAIVTGELENGKYIDEVSISGVSKYKLLANNKISEHEINPEIFGFKIVPVQAIAGGNAKENSETLISILNGTERGSKRDIVLLNSALAFVAFGSARDIFDGIEMAKESINSGKAFERFKLSLDISKKI
2152	GC_00000590	Core	Thiovulum_Movile	1093	3	3	1	1	0.769648	0.982252	0.863049	E	Amino acid transport and metabolism	COG0547	Aromatic amino acid biosynthesis	COG0547	Anthranilate phosphoribosyltransferase, glycosyltransferase domain (TrpD) (PDB:1KGZ)	MTNLTRENTKKIFLEILTGKKRENEIREILVELHKKGETSSEIAGAMESMREISLKVSVDPEFRDQIFDNCGTGGDQSGTFNISTTSAFVLAGGGIYVAKHGNRGITSSSGSADVLEYLGFRLDLSPMQHAILLQNSGFTFMFAGEHYSALKKIMPIRKSIPHRTIFNILGPLSNPAGVKKQLIGIFSADFHDSVIEAMQILNMERVAIVTGELDNGKYIDEVSISGISKYKLLANNKISEHEINPEIFGFKIVPVQAIAGGNAKENSETLISILNGTERGSKRDIVLLNSALAFVAFGSARDIFDGIEMAKESINSGKAFERFRLSLDISKKI
2153	GC_00000591	Core	Thiovulum_ES	131	3	3	1	1	0.898776	0.995935	0.944864	I|Q	Lipid transport and metabolism|Secondary metabolites biosynthesis, transport and catabolism	COG0304	Fatty acid biosynthesis	COG0304	3-oxoacyl-(acyl-carrier-protein) synthase (FabB) (PDB:2UV8) (PUBMED:21652641)	MRRVVVTGIGMINALGHDKETSFSEIVAGKTGIAKITLFNTDEHSVKIAGEVKDFDPKEVMNPRDVKKADRFIQLGFKSAKEAMADANLGEG-IDYTRFGISSASGIGGLGHIEKNSIIGETKAPRKISPFFIPSALVNMLGGFISIEYGLKGPNLSSVTACAAGTHGISEAVKTIMLGGADRMLVVTAESAICSVGIGGFASMKALSTRNDEPEKASRPFDAERDGFVMGEGSASLVLEDYESAVARGAKIYGEIIGFGESGDANHITSPVVDGPYRAIKSAMEMAERVTGERPNVDYINAHGTSTPANDKNETSAIKMIFGDNIPPVSSTKGQTGHCLGAAGGIEAVVSLMAMEQGVIPPTINYENPDADCDLDYVPNEKREAELNTVMSNSFGFGGTNGVLIFKKVK
2154	GC_00000591	Core	Thiovulum_Frasassi	1269	3	3	1	1	0.898776	0.995935	0.944864	I|Q	Lipid transport and metabolism|Secondary metabolites biosynthesis, transport and catabolism	COG0304	Fatty acid biosynthesis	COG0304	3-oxoacyl-(acyl-carrier-protein) synthase (FabB) (PDB:2UV8) (PUBMED:21652641)	MRRVVVTGIGMINSLGNDKESSFNKIINGETGIEHITLFDTTEHSVKIAGEVKNFDPKDIMNPKEVKKADRFIHLGIKASQEAMADANFNKNEIDFDRFGINSASGIGGLPNIEKNSLVAEESSPKKISPFFIPSALVNMLGGFVSIEHGLKGPNLSSVTACAAGTHGIIEATKTIMLGGADRMLVVSAESAICSVGIGGFASMKALSTRNDEPHRASRPFDAERDGFVMGEGAGALVLEDYELAIKRGAKIYGEIIGFGESGDANHITMPVVDGPYRAMKSAVEMAKRVVGENLKIDYINAHGTSTPANDKNESTAIKMLFGDNIPPVSSTKGQTGHCLGAAGGIEAVICLMAMERSIIPPTINYENKDPDCDLDYVPNLARESKLNIVMSNSFGFGGTNGVVIFRKV-
2155	GC_00000591	Core	Thiovulum_Movile	575	3	3	1	1	0.898776	0.995935	0.944864	I|Q	Lipid transport and metabolism|Secondary metabolites biosynthesis, transport and catabolism	COG0304	Fatty acid biosynthesis	COG0304	3-oxoacyl-(acyl-carrier-protein) synthase (FabB) (PDB:2UV8) (PUBMED:21652641)	MRRVVVTGIGMINSLGNDKESSFNKIINGETGIEYITLFDTTEHSVKIAGEVKNFDPKDIINPKEVKKADRFIHLGIKASQEAMADANFNKNEIDFDRFGINSASGIGGLPNIEKNSLVAEDSSPKKISPFFIPSALVNMLGGFVSIEHGLKGPNLSSVTACAAGTHGIIEATKTIMLGGADRMLVISAESAICSVGIGGFASMKALSTRNDEPHRASRPFDAERDGFVMGEGAGALVLEDYEFAIKRGAKIYGEIIGFGESGDANHITMPVVDGPYRAMKSAVEMAKRVVGENLKIDYINAHGTSTPANDKNESTAIKMLFGDNIPPVSSTKGQTGHCLGAAGGIEAVICLMAMERNIIPPTINYENKDPDCDLDYVPNLARESKLNIVMSNSFGFGGTNGVVIFRKV-
2156	GC_00000592	Core	Thiovulum_ES	911	3	3	1	1	0.845957	0.987743	0.911369	N	Cell motility			COG1706	Flagellar basal body P-ring protein FlgI (FlgI)	#NAME?
2157	GC_00000592	Core	Thiovulum_Frasassi	1497	3	3	1	1	0.845957	0.987743	0.911369	N	Cell motility			COG1706	Flagellar basal body P-ring protein FlgI (FlgI)	MKKYLIFLSLISELLYSAKINEIAEVVGVRDNQLIGYGLVVGLRGTGDSSSAFYTYQSISNMLQLMNIKIEPSAIKSKNVASVMVTAKLPSFTRQGDKISVTVSSIGDAKSLEGGTLIMTPLKGVDGTIYALAQGGVSVGGLPGQSEVENHITAGTVPNGGTVERELPYDLYSQDNIKLSLKEPSFANAISSEKSINESFKNSKIIVATAVDSKTISLKKPADLSMIQFLAQIENIDINFKAKSKIVINERTGTIVSGVDIEVSPVMITQGKITIKIGSSDKLP-QGENIQTLENEVSIDEDSNKITTNSKNNNIANITRSLKKLGATPGDIISILQAMKQAGAIQADIELI
2158	GC_00000592	Core	Thiovulum_Movile	1259	3	3	1	1	0.845957	0.987743	0.911369	N	Cell motility			COG1706	Flagellar basal body P-ring protein FlgI (FlgI)	MKKYLIFLSLISELIYSAKINEIAEVVGVRDNQLIGYGLVVGLRGTGDSSSAFYTYQSISNMLQLMNIKIEPSAIKSKNVASVMVTAKLPSFTRQGDKISVTVSSIGDAKSLEGGTLIMTPLKGVDGTIYALAQGGVSVGGLPGQSEVENHITAGTVPNGGTVERELPYDLYSQDNIKLSLKEPSFANAISSEKSINESFKNSKIIVATAVDSKTISLKKPADLSMIQFLAQIENIDINFKAKSKIVINERTGTIVSGVDIEVSPVMITQGKITIKIGSSDKLP-KGENIQTLENEVSIDEDNNKITTNSKNNNIANITRSLKKLGATPGDIISILQAMKQAGAIQADIELI
2159	GC_00000593	Core	Thiovulum_ES	1563	3	3	1	1	0.893018	1	0.943486	U	Intracellular trafficking, secretion, and vesicular transport			COG0552	Signal recognition particle GTPase FtsY (FtsY) (PDB:4AK9)	MLGFFEKGFKKTIEAIKALDEALLVEVLDHIEKERLEEILIESDVTYDLVEELLLDLPNEIAREDLEPRLLQCFAENVQNSDEVRPLVQLIIGVNGAGKTTTIAKLASKYKNSGKRVLLGASDTFRAAAIEQLKRWADKIDVPIVFSKQGHDPSGVTFDAVKSGVAKGVDRIIIDTAGRLHNQSNLAEELKKIIRVSGKALPDSPHQKILILDGTQGTSAIIQAEKFNEMVGIDGVIITKLDGTAKGGAIFSIAEALKVPVLHVGIGEKPEDLIDFEPEKFVSGLLDKLYRGETKI
2160	GC_00000593	Core	Thiovulum_Frasassi	279	3	3	1	1	0.893018	1	0.943486	U	Intracellular trafficking, secretion, and vesicular transport			COG0552	Signal recognition particle GTPase FtsY (FtsY) (PDB:4AK9)	MFGFFERGFKKTLEVIKALDKSLLVETINHINKDRLEEILIESDVTYDLIEEILLNLPNEISRDDLEPRLLRCFSEIQTDWHHKKPFIQLIIGVNGSGKTTTIAKLASKYRKQGKRVLLGASDTFRAAAIEQLRSWADRLDIPIVFSKQGHDPSGVTFDAIRSGVARNVDYVIIDTAGRLHNQSNLSEELKKIVRVADKALSGAPHQKVLVLDGTQGTSAIIQAEKFNEIIGIDGIIITKLDGTAKGGAIFSIAEALKVPILYIGIGEKPEDLIEFNSKEFVKGLLDKLYKGEQKI
2161	GC_00000593	Core	Thiovulum_Movile	43	3	3	1	1	0.893018	1	0.943486	U	Intracellular trafficking, secretion, and vesicular transport			COG0552	Signal recognition particle GTPase FtsY (FtsY) (PDB:4AK9)	MFGFFERGFKKTLEVIKALDKSLLVETVNHINKDRLEEILIESDVTYDLIEEILLNLPNEISRDDLEPRLLRCFSEIQTDWHHKKPFIQLIIGVNGSGKTTTIAKLASKYRKQGKRVLLGASDTFRAAAIEQLRSWADRLDIPIIFSKQGHDPSGVTFDAIRSGVARNVDYVIIDTAGRLHNQSNLSEELKKIVRVADKALSGAPHQKVLVLDGTQGTSAIIQAEKFNEIIGIDGIIITKLDGTAKGGAIFSIAEALKVPILYIGIGEKPEDLIEFNSKEFVKGLLDKLYKGEQKI
2162	GC_00000594	Core	Thiovulum_ES	199	3	3	1	1	0.844899	0.947986	0.893479	T	Signal transduction mechanisms			COG0840	Methyl-accepting chemotaxis protein (MCP) (Tar) (PDB:1QU7)	MIALNKQDKFYIKQLERENTSLRTREEDLLQRIDSLEEEIRRLKYNDEGEGFYKVLRFQNEHVKGSLMDVQSDLVDAVSSGKKNLEDSHSMLDHVSHLATGFSEITTNITDLETMSSDTFTASGMLLERTEDINGILTLIKDISEQTNLLALNAAIEAARAGEHGRGFAVVADEVRKLADKTQKAIGDINLALTSMKQDVGSVNKKASETVETINHFHEKFSEFDTDLRSNIKDVRQSFLNFEYTTDRIFLSLAKIDHVIWKFNTYDSVAQKKQVFKFVDHHSCRLGRWYEKGEGLEHFSHTSKYPDLEAPHGSVHNATKDVFALINQDAINFEEVINTFRKMERASSSVFEILDIILDEKIN------------------------DGK------
2163	GC_00000594	Core	Thiovulum_Frasassi	522	3	3	1	1	0.844899	0.947986	0.893479	T	Signal transduction mechanisms			COG0840	Methyl-accepting chemotaxis protein (MCP) (Tar) (PDB:1QU7)	-MLFNSQDKFYIKQLERENSALRTSEDELKLKISNLEDELKRLRYNDEGEGFYHILKFENEHIKGSMMDIQSDLVDAVSSGKKNLNDSKKMLDEVQHLAKEFSEISGELMILETMSSDTESASGMLSERTENINSVLSLIKDISEQTNLLALNAAIEAARAGEHGRGFAVVADEVKKLADRTQKAIGDINIALTSMKQDVSAVNIKSSELVSELQIFHDKFSGFDIDLKTNIQDILHSFMNFEYTIDRIFLTLAKTDHVIWKFNTYDSVTNKKEMFKFVDHHSCRLGRWYEKGEGKEHFSHTSKYSDLIIPHSIIHDITKDIFREIGKQPLNFENIIGFLRKMERASNGVFEILDMIINEKTA-VKNIPTPAPVPTPINSNSSNQKVDAKENKAKK
2164	GC_00000594	Core	Thiovulum_Movile	1488	3	3	1	1	0.844899	0.947986	0.893479	T	Signal transduction mechanisms			COG0840	Methyl-accepting chemotaxis protein (MCP) (Tar) (PDB:1QU7)	-MLFNSQDKFYIKQLERENSTLRTSEEELKLKISSLEDEIKRLRYNDEGEGFYHILRFQNEHIKGSMMDIQSDLVDAVSSGKKNLNDSRGMLDHVQHLAKEFSEISSELVNLETMSSDTESASGMLSERTENINSILSLIKDISEQTNLLALNAAIEAARAGEHGRGFAVVADEVRKLADRTQKAIGDINIALTSMKQDVSAVNIKSSELVSELQRFHDKFSGFDVDLRTNIQDVRHSFINFEYTTNRIFLILAKTDHVIWKFNTYESVANKKEMFKFVDHHSCRLGRWYEKGEGKEHFSHTSKYSDLIIPHSIVHETTKDIFREIGKQSLNFDNIMDLLQKMERASNGVFEILDIILDEKTSELKSSTTPAPVPTPINSNSSNKKVDAKENKAKK
2165	GC_00000595	Core	Thiovulum_ES	1430	3	3	1	1	0.743358	0.980918	0.845773	N	Cell motility			COG1843	Flagellar hook-capping protein FlgD (FlgD) (PDB:6IEF)	#NAME?
2166	GC_00000595	Core	Thiovulum_Frasassi	1235	3	3	1	1	0.743358	0.980918	0.845773	N	Cell motility			COG1843	Flagellar hook-capping protein FlgD (FlgD) (PDB:6IEF)	MAIENGQVTSAYSKTGSTGQNIGVDKSVLGKDDFLKLLLVELQNQDPTSPQDTAKILEQTSQLATLEASQNTNEALTNLSGTIGNSAYYSTIGSIGKMADTGTRTLTLKDGKSVDFDVYFSENIKSGKIEITNSQGVSVETINIDQYPKGTSKFNWDVKDQSGNIFEDGTYNVNISYTNNNGESKSAQFGTYPIESVRFNNGTAEFKLGNSYVALSNIKEIKN---
2167	GC_00000595	Core	Thiovulum_Movile	1110	3	3	1	1	0.743358	0.980918	0.845773	N	Cell motility			COG1843	Flagellar hook-capping protein FlgD (FlgD) (PDB:6IEF)	MAIENGQVTSAYNKTGSTGQNIGVDKSVLGKDDFLKLLLVELQNQDPTSPQDTAKILEQTSQLATLEASQNTNEALTNLSGTIGNSAYYSTIGSIGKMADTGTRTLTLKDGKSVDFDLYFAENIKSGKIEITNSQGVSVETINIDQYPKGISKFNWDAKDQSGNIFEDGTYTVNISYTNNNGESKSAQFGIYPIESVRFNNGTAEFKLGNSYVALSNIKEIKN---
2168	GC_00000596	Core	Thiovulum_ES	328	3	3	1	1	0.760577	0.9899	0.860217	M	Cell wall/membrane/envelope biogenesis			COG1463	Periplasmic subunit MlaD of the ABC-type intermembrane phospholipid transporter Mla (MlaD) (PDB:5UW8)	MSAEAKVGFFVVVGAVMLFLLTTQVNTFKNMNEEGYIVEAYLKDSTGLGKNTKVKMNGIDIGWIESLKMESDFVSVKMFIKSVYKIPDDSEIILVQENLLGSKIVLIQRGASQMTLKEGGIIKKFQTYSSFEETSNSIYKTSEEFRTLAKELRDTVNQESRKDFSDAISNLNLLLLEIREIVAENRNGIRNSVE-------NIEITTARLPEVVDALEKTLQKYEKVGQTLDVEIADISTQAQSLIRELNSTVAENREPIKNTLTSVDGFFSKGQESIDKIDKIIESISEAELQFAMRSEFNSYDSSYSSYVDIAYLPNPETYYLFGLTATKDRSVEDSGNIHESSKTLFSVMYGKRYSDWLFRAGLIESQGGIGIDKFLMNDNLKISAELFDFNAVNNLANERANLRTTMRYRIYDHLDLFVGGTNLLNEQRGLTFGLGFYFIDNDLKSMVGLAGTRF
2169	GC_00000596	Core	Thiovulum_Frasassi	853	3	3	1	1	0.760577	0.9899	0.860217	M	Cell wall/membrane/envelope biogenesis			COG1463	Periplasmic subunit MlaD of the ABC-type intermembrane phospholipid transporter Mla (MlaD) (PDB:5UW8)	MSLEAKVGFFVVLILGMLFVLTTQVNEFKNMNSEGYLVRAVVDDSTGLEINSRVKMNGINIGRLESFSLAGEKVVLNLLIDKGFEIPVDSEIYLSQESLLGSKIVSIFRGKNNKQLANGDTLNNYKSFASFEKTSDNIYQASEEFKKLAQEVRATLNEDSRKEIQGAIYDIAMLLKEIREVVRENRLGVKSAIDNANKTAKNLAIFSARLPEVVRSFEETIQKYKNIGITLDKELPDLLSSAKSLVQEINGTVAENRKPLNQSLNSVDSFFTKGEESIKKLDKILASITESQIQLSSRGEYNLRDKTTLTTTNIAYLPNPETYYLLGLVSTPDFSEIQNYKLHDKGKTLVSVQYGKKYNNWLFRAGLIESTGGFGAEYFGNGDKWRISGEVFDFNAVNDLRNKYANFRTLFRYRIYDHVDLYTGGTNLLNNERSINFGVGFYFIDNDLKIIAGSMGSLF
2170	GC_00000596	Core	Thiovulum_Movile	357	3	3	1	1	0.760577	0.9899	0.860217	M	Cell wall/membrane/envelope biogenesis			COG1463	Periplasmic subunit MlaD of the ABC-type intermembrane phospholipid transporter Mla (MlaD) (PDB:5UW8)	MSLEAKVGFFVVLILGMLFVLTTQVNEFKNMNSEGYLVRAVVDDSTGLEINSRVKMNGINIGRLESFSLAGEKVVLNLLIDKGFEIPVDSEIYLSQESLLGSKIVSIFRGKNDKQLANGDTLNNYKSFASFEKTSDSIYQASEEFKKLAQEVRATLNEDSRKEIQGAIYDIAMLLKEIREVVRENRLGVKSAIDNANKTAKNLAIFSARLPEVVRSFEETLQKYKSIGITLDKELPDLLSSAKSLVQEINGTVAENRKPLNQSLTSVDSFFTKGEESIKKLDKILASITESQIQLSSRGEYNLRDKTISTTTNIAYLPNPETYYLLGLVSTPDFSEIQNYKLHDKGKTLVSVQYGKKYNNWLFRAGLIESTGGFGAEYFGNGDKWRISGEVFDFNAVNDLRNKYANFRTLFRYRIYDHVDLYTGGTNLLNDERSINFGVGFYFIDNDLKILAGSMGSLF
2171	GC_00000597	Core	Thiovulum_ES	1218	3	3	1	1	0.845085	0.990476	0.912023	F	Nucleotide transport and metabolism			COG1146	NAD-dependent dihydropyrimidine dehydrogenase, PreA subunit (PreA)	MATMKAPENTPVWVDESRCKACDICVSVCPAGTLAMEYDSGSTLGAMVRIIAPESCIGCNDCELNCPDFAIFVADKSEFKFSKLTEDAKERATAIKANNYMKLGE
2172	GC_00000597	Core	Thiovulum_Frasassi	1674	3	3	1	1	0.845085	0.990476	0.912023	F	Nucleotide transport and metabolism			COG1146	NAD-dependent dihydropyrimidine dehydrogenase, PreA subunit (PreA)	MALKKAPENTPVWVDTKKCKACDVCVSVCPAGVLSMHYDKTSTLGAMVHVDYPDSCIGCSDCELHCPDFAIYVADKSEFKFVKLSDEAKNRQAQIQANHYMKLN-
2173	GC_00000597	Core	Thiovulum_Movile	156	3	3	1	1	0.845085	0.990476	0.912023	F	Nucleotide transport and metabolism			COG1146	NAD-dependent dihydropyrimidine dehydrogenase, PreA subunit (PreA)	MALKKAPENTPVWVDTKKCKACDVCVSVCPAGVLSMHYDKTSTLGAMVHVDYPDSCIGCSDCELHCPDFAIYVADKSEFKFAKLSDEAKNRQAQIKANHYMKLN-
2174	GC_00000598	Core	Thiovulum_ES	1876	3	3	1	1	0.755221	0.96469	0.8472	L	Replication, recombination and repair			COG0758	Predicted Rossmann fold nucleotide-binding protein DprA/Smf involved in DNA uptake (Smf) (PDB:3MAJ)	MPLK----IPESLKKIKSPPKELFYQGNTSLLEKPKVAIVGTRKASQYTKQSILSISRELSKIGIVVVSGGALGTDISAHRGAFPNTISIMANSLDIIYPKTNSDLIKQMAEQSLLISESEFGVPAHPKRFIHRNRLIIGISDFVIIGEADSRSGTSQSMRIAREMEKEIFVLLHRMGESVETNLYLKTGWAKGIFNLDSFI--------DDIRNRYGVKEDLFSIADKE--DPFLAFCKTNPTYEELFNKFGDEVFEYELDGKFEVIGGRVYAV-
2175	GC_00000598	Core	Thiovulum_Frasassi	1713	3	3	1	1	0.755221	0.96469	0.8472	L	Replication, recombination and repair			COG0758	Predicted Rossmann fold nucleotide-binding protein DprA/Smf involved in DNA uptake (Smf) (PDB:3MAJ)	MNISKLSFIPQSLREISKPPRELFYVGNKNLLNMPKIAIVGTRKPSQYSRNIAYSLSSALSKKGIAIISGGALGTDIIVHRASINNTIAVMANSLDYIYPKGNEKDILEIAENGLLLSEYEKDVPAHPMKFIGRNRIMVGLSSVVIAIEADLESGTSQTMRLAKEMGKELYVIPHRLGESIATTQYLMSGEAKLIGDIDEFVSNMVMLLGSNLNNNQNFDDTSLNNKDINSFDEVLKFCLHNPTYEEAFKKFGEIIFEKELFGEIEIVNGIVRVIK
2176	GC_00000598	Core	Thiovulum_Movile	448	3	3	1	1	0.755221	0.96469	0.8472	L	Replication, recombination and repair			COG0758	Predicted Rossmann fold nucleotide-binding protein DprA/Smf involved in DNA uptake (Smf) (PDB:3MAJ)	MNISKLSFIPQSLREISKPPRELFYVGNKNLLNMPKIAIVGTRKPSQYSRNIAYSLSSALSKKGIAIISGGALGTDIIVHRASINNTIAVMANSLDYIYPKGNEKDILEIAENGLLLSEYEKDVPAHPMKFIGRNRIMVGLSSVVIAIEADLESGTSQTMRLAKEMGKELYVIPHRLGESIATTQYLISGEAKLIGDIDEFVSNMVMLLGSDLNNNQNLDDNSLNYKDINSFDEVLKFCLHNPTYEEAFKKFGEIIFEKELFGEIEIINGIVRVIK
2177	GC_00000599	Core	Thiovulum_ES	593	3	3	1	1	0.755075	0.949051	0.841023	M|R	Cell wall/membrane/envelope biogenesis|General function prediction only			COG1778	3-deoxy-D-manno-octulosonate 8-phosphate phosphatase KdsC and related HAD superfamily phosphatases (KdsC) (PDB:3I6B)	MKSQAKH-----VKAILTDVDGVLTDGGIYYDENGNEFKKFNVKDGQIVKNLKDNGIILGVITGRISKSVDRRIDELGFDFYRSGVENKIVEFANFLKKFGLKPDDVAYIGDDINDLKLLKSVGFSSAPTDSRYYIRNTVDYVTNSKGGDGAFRDVADYILEAKG------KFREILNK
2178	GC_00000599	Core	Thiovulum_Frasassi	340	3	3	1	1	0.755075	0.949051	0.841023	M|R	Cell wall/membrane/envelope biogenesis|General function prediction only			COG1778	3-deoxy-D-manno-octulosonate 8-phosphate phosphatase KdsC and related HAD superfamily phosphatases (KdsC) (PDB:3I6B)	MLSERDQIDLIKVKAIITDIDGVLTDGGLYYDSNGGISVKFNVRDGQIIDYLRESKIILGAITGRNTPAVDRRISDLKFDFYRKGVAKKELALHEFIAIYGLERSEIVYLGDDLIDLSVFELVGFPVAPADARDYVKKKARYVTPSRGGEGAFRDLADLLLMLRRGNIENLRLRSTL--
2179	GC_00000599	Core	Thiovulum_Movile	1576	3	3	1	1	0.755075	0.949051	0.841023	M|R	Cell wall/membrane/envelope biogenesis|General function prediction only			COG1778	3-deoxy-D-manno-octulosonate 8-phosphate phosphatase KdsC and related HAD superfamily phosphatases (KdsC) (PDB:3I6B)	MLSERDQIDLIKVKAIITDIDGVLTDGGLYYDSNGGISVKFNVRDGQIIDYLRESKIILGAITGRNTPAVDRRISDLKFDFYRKGVAKKELALQEFIDIYGLERSEIVYLGDDLIDLSVFELVGFPVAPADARDYVKKKARYVTPSRGGEGAFRDLADLLLMLRRGNIENLRLRSTL--
2180	GC_00000600	Core	Thiovulum_ES	283	3	3	1	1	0.774654	0.99402	0.870733	O	Posttranslational modification, protein turnover, chaperones			COG0443	Molecular chaperone DnaK (HSP70) (DnaK) (PDB:3I33)	-MDKLYIGIDFGNSTNFVTKYDFVRKDAVAVANMGSYAGSDIFDNVIYIEGDGKYILGKRNR-MDDTLNFFDDVKRHITSDNQKWRVPNLGDRQVTASDIAEMIFTGIREKVEATHGGKKIDGAVITVPYAYGDKYRKRIKKSAENAGIPVIKLVEEPVAAAISFGVFGDEIENGKKENIVVFDFGGGTFDLTIFKFEKDDKQHAKIEVLNTGGVEKLGGKNIDAKIVNKFLEQDLKISLSDIQVEKEQKILKRELLKEARENKELLSEEDEVEIYKGGLSINNESKVIDRELSRDEFEDWLRTANIVGEIEDALDIAIADADLDPSDIDRVILAGGSSSIPIIKDIVRDFFGFEPEARKNLGELVGHGAGILAGLSVDDSLKYTVIRKTSKSVGVAIGNRFQKILRKNSPYGEISPEYKLRIGNSNLKEDFILSFYEGESGQIDECEKIGKATIDGTVFPSNTIFLSLYRDDDSGEIGYIFY-DENKNEVLRGEFEEIEQ
2181	GC_00000600	Core	Thiovulum_Frasassi	1480	3	3	1	1	0.774654	0.99402	0.870733	O	Posttranslational modification, protein turnover, chaperones			COG0443	Molecular chaperone DnaK (HSP70) (DnaK) (PDB:3I33)	MNDELLIGIDFGTSTIFVSKYDFEKKNAVQVENMGAYGKSNIFDNVIYIEGDSKYTIGDTKRFLTDPLNYFHDIKRHVTNDNKRWRVPNLNNREVTAKDISEMIFFKIKEKIESNFGGKKISGAVITVPYAYSDKYRKRIKESAERAGIPVIQLIEEPVAAAISFGIFNDEVQNNKKENIVVFDLGGGTFDLTVFQFEKSDKQHAKIEVLNTGGHQELGGKDIDKLLSERFRREFLQLEFSDITNDKDRASIQFDLLELANDTKEELTHHNDSDVYK-SVIVNSQRKEIEKNFIRTEFEELLKRNNFIGKIEESLQTAIDESGLEVSDIDRVVLAGGSSAIPIIKRTIRDFFGFEPEAKKNLGELVGHGAGILAGLSKDKSLHYEIIRKTSKSVGISLGNKFQPILRKNSRYGEISSSYLINIENLKDADELVIYFYEGDSVKIDQCERIGKATIKTDEFLAKRVYLSLCRDEKSGELFFKFYKDNNKKEIIVSKKIESLD
2182	GC_00000600	Core	Thiovulum_Movile	212	3	3	1	1	0.774654	0.99402	0.870733	O	Posttranslational modification, protein turnover, chaperones			COG0443	Molecular chaperone DnaK (HSP70) (DnaK) (PDB:3I33)	MNDELLIGIDFGTSTIFVSKYDFEKKDAVQVENMGAYGRSNIFDNVIYIEGDKKYIIGETKRFLTDPLNYFHDIKRHVTNDNKRWRVPNLNNREVTAKDISEMIFFKIKEKIESNFGGKKISGAVITVPYAYSDKYRKRIKESAERAGIPVIQLVEEPVAAAISFGIFNDEVQNNKKENIVVFDLGGGTFDLTVFQFEKSDKQHAKIEVLNTGGHQELGGKDIDKLLSERFRKEFLQLEFSDITNDQERAEVQLGLLELANDTKEELTHSNDSDVFK-SVTVNSQRTLIEKNFIRTEFEELLKRNNFIGKIEESLQTAIDESGLEVSEIDRVVLAGGSSAIPIIKRTIRDFFGFEPEAKKNLGELVGHGAGILAGLSKDKSLHYEIIRKTSKSVGISLGNKFQPILRKNSRYGEISSSYLINIENLKDADELVIYFYEGDSVKIDQCERIGKATIKTGEFSAQRVYLSLYRDEKSGELFFKFYKDNNKKEIIVSKKIESLD
2183	GC_00000601	Core	Thiovulum_ES	1165	3	3	1	1	0.816043	0.994932	0.896652	C	Energy production and conversion			COG1252	NADH dehydrogenase, FAD-containing subunit (Ndh) (PDB:5NA4)	MKKLRKNIVVLGGGFAGVESAIELGKERNFNVTLVSNRPYLYVYPTSIWVPVGKSTFADVTVPLNKIAKNRNFNFVEDSVSEIFGTENYVTLESGKQLEFDYLIVAMGADKLKSEGSENTLSICGEPEESLDIQKKLDLLIAKGSGKIAMGFGANPKDKSAVRGGPAFELMFNVHNRLKNEGIRDQFELTFFAPMPVPGARMGDKPVETMNMMFDMINMKKRFGKKIKRFEADRVVFEDDSELESDLIVYVSALTGHKTVVNSDLPVDESGFIEVNEFCEVKGFDNVYAVGDIAKLTGPEWKAKQGHIAEVMARNSARNIVIKENDLPFQKESYIHHLNILCVMDSGDGAGFLLRDDKRQIFVPLPIIGHWLKRGWGLYAKWSKLGYIPRIPGM
2184	GC_00000601	Core	Thiovulum_Frasassi	449	3	3	1	1	0.816043	0.994932	0.896652	C	Energy production and conversion			COG1252	NADH dehydrogenase, FAD-containing subunit (Ndh) (PDB:5NA4)	MHRLRKNILILGGGFAGVESAITLAQEQYLNVTLVSDRKYFYIAPTSIWIPTGENRFSDNLVSLHKLAKRRNFNLIIDEVVEIVGTEKEITLKSGKVLNFDYLIVALGADKLKPQGVEKVLSICGDPVDALDIHKKLELLIAEGSGKIAMGFGANPKDSSAVRGGPVFELFFNVHHRLKKLGIRDNFEMTFFAPMETPGARMGKTSVEQMNKFFKISNLKQHYGKKIKEFKTNSVIFEDNSNLEADLIVFVPGNSGKN--IASDLPLSEAGFIEINQYCEVKGFDNIYAVGDVAKLDGPEWRAKQGHIAEVMARGAARDIIIKESKLPFARENYQDHINILCVMDSGNGAAFVYRDDKKQFLIPLPFIGHLIKKAWGIYIKLSKLGYIPRIPGM
2185	GC_00000601	Core	Thiovulum_Movile	1702	3	3	1	1	0.816043	0.994932	0.896652	C	Energy production and conversion			COG1252	NADH dehydrogenase, FAD-containing subunit (Ndh) (PDB:5NA4)	MHRLRKNILILGGGFAGVESAITLAQEQYLNVTLVSDRKYFYVAPTSIWIPTGENRFSDNLVSLHKLAERRNFNLIIDEVVEIVGTEKEITLKSGKVLNFDYLIVALGADKLKPQGVEKVLSICGDPVDALDIHKKLELLIAEGSGKIAMGFGANPKDSSAVRGGPVFELFFNVHHRLKKLGIRDNFEMTFFAPMETPGARMGETSVEQMNKIFEISNLKQHYGKKIKEFKTNSVVFEDNSNLEADLIVFVPGNSGKN--IASDLPLSDAGFIEINQYCQVKGFDNIYAVGDVAKLEGAEWRAKQGHIAEVMARGAARDIIIKENRLPFARENYQDHINILCVMDTGNGAAFVYRDDKKQFLIPLPFIGHLIKKAWGIYIKLSKLGYIPRIPGM
2186	GC_00000602	Core	Thiovulum_ES	634	3	3	1	1	0.917253	0.942227	0.929572	I	Lipid transport and metabolism	COG0821	Isoprenoid biosynthesis	COG0821	4-hydroxy-3-methylbut-2-en-1-yl diphosphate synthase IspG/GcpE (IspG) (PDB:2Y0F)	----------------------------MTFSKTKNVEDTVSQINRLHFAGADIVRVAIPEMEDAEAMREIREKTSIPLIADIHFNHKLALAVAPFVDGIRINPGNIGSKERVREVVKVCQERNLPIRIGVNAGSLEKEFEQKYGVTAKGMVESADYNIKYLEDLGFTDIKVSLKASDVERTVEAYRKLRPMNNYPFHLGVTEAGTVFHATVKSAIGIGSLLLDGIGDTLRVSITGELEEEIKVGKAILKDSGREKNGVNIISCPTCGRLEADLVKAVDEVERLTQDIKKPLNLSVMGCVVNAIGEAKHSDVAIAYGRGKGLVMVRGEVVASLPENQLVDRFLEEVKKF----
2187	GC_00000602	Core	Thiovulum_Frasassi	951	3	3	1	1	0.917253	0.942227	0.929572	I	Lipid transport and metabolism	COG0821	Isoprenoid biosynthesis	COG0821	4-hydroxy-3-methylbut-2-en-1-yl diphosphate synthase IspG/GcpE (IspG) (PDB:2Y0F)	MKTDRYPTKKIFVGNVGIGGDSPISVQSMTFSKTADIENTVSQINRLHFAGADIVRVAVPEIEDALALEEIRKRTTIPLIADIHFNYKLALISSKYVDGIRINPGNIGSKDRVREVVKACQERNLSIRIGVNGGSLEKEFENRYGVTADGMVASADYNIKFLEDLGFNNIKISLKASDVPRTVEAYRKLRPMNNYPFHLGVTEAGTLFHGTIKSAIGIGSLLLDGIGDTIRVSITGELEEEIKVGRAILKDSGREKNGVNIISCPTCGRLEADLVEAVKLIEEKTKNIKKPLNLSVMGCVVNAIGEAKHADVAIAFGRGRGLIMVKGEIVANLPENELVNRFIDEVEKIDQLS
2188	GC_00000602	Core	Thiovulum_Movile	1511	3	3	1	1	0.917253	0.942227	0.929572	I	Lipid transport and metabolism	COG0821	Isoprenoid biosynthesis	COG0821	4-hydroxy-3-methylbut-2-en-1-yl diphosphate synthase IspG/GcpE (IspG) (PDB:2Y0F)	MKIDRYPTKKIFVGNVGIGGDSPISVQSMTFSKTADIENTVSQINRLHFAGADIVRVAVPEMEDAFALEEIRKRTAIPLIADIHFNYKLALISSKYVDGIRINPGNIGSKDRVREVVKACQERNLPIRIGVNGGSLEKEFENRYGATADGMVASADYNIKFLEDLGFNNIKISLKASDVPRTVEAYRKLRPMNNYPFHLGVTEAGTLFHGTIKSAIGIGSLLLDGIGDTIRVSITGELEEEIKVGRAILKDSGREKNGVNIISCPTCGRLEADLVEAVKLVEEKTKNIKKPLNLSVMGCVVNAIGEAKHADVAIAFGRGRGLIMVKGEIVANLPENELVNRFIDEVEKIDQLS
2189	GC_00000603	Core	Thiovulum_ES	956	3	3	1	1	0.904685	1	0.949958	E	Amino acid transport and metabolism	COG0112	Serine biosynthesis	COG0112	Glycine/serine hydroxymethyltransferase (GlyA) (PDB:1BJ4)	MSFLKEKDPEVFGIIEKELERQNSGLEMIASENFTLPAVMEAMGSVFTNKYAEGYPQKRYYGGCENADSVEQLAIDRAKELFNCEYVNVQPHSGSQANGAVYSALLKAGDKILGMDLSHGGHLTHGAKVSFSGQNYQSFHYGVELDGRINYERVRDIANIVKPKILVCGASAYSREIDFSKFREIADEVGAILMADIAHIAGIVVAGEHPHPFPHCDVVTTTTHKTLGGPRGGLIMTNDEDISKKVNKAIFPGLQGGPLVHVIAAKAVGFKHNLSAEWKEYAKSVKANASALGEVLVSRGYDVVSGGTDNHLVLVSFLNKDFSGKDADLALGRAGITVNKNTVPGETRSPFVTSGIRVGSPALTSRGMGVDEFKIIGTKIADVLDDIENTEKQAEIKTELEALASKFVIYDRPTY
2190	GC_00000603	Core	Thiovulum_Frasassi	303	3	3	1	1	0.904685	1	0.949958	E	Amino acid transport and metabolism	COG0112	Serine biosynthesis	COG0112	Glycine/serine hydroxymethyltransferase (GlyA) (PDB:1BJ4)	MSFLKIGDPEVYRIVERELERQNSGLEMIASENFTFPEVMEAMGSLFTNKYAEGYPKKRYYGGCENADDVEQLAIDRAKKLFGCNFVNVQPHSGSQANGAVYAALLNAGDKILGMDLSHGGHLTHGAKVSFSGQNYQSFHYGVELDGRINYDRVLDIAKIVKPKMLICGASAYSREIDFSRFRKIADEVGAILMADIAHIAGLVVAGEHMNPFPHCDIVTTTTHKTLRGPRGGLIMTNNEDFAKKIDKAIFPGIQGGPLVHVIAAKAVGLGKNLTEDWKVYAKQVKANAQTLAKVLIARGYDVVSGGTDNHLVLLSFLKKPFSGKEADIALGNSGITVNKNTVPGETRSPFVTSGVRIGSPALTARGMKETEFELIANKIADVLDDISNLEKQKTIKLELEDLAKRFVIYDRPTY
2191	GC_00000603	Core	Thiovulum_Movile	13	3	3	1	1	0.904685	1	0.949958	E	Amino acid transport and metabolism	COG0112	Serine biosynthesis	COG0112	Glycine/serine hydroxymethyltransferase (GlyA) (PDB:1BJ4)	MSFLKIGDPEVYRIVERELERQNSGLEMIASENFTFPEVMEAMGSLFTNKYAEGYPKKRYYGGCENADDVEQLAIDRAKKLFGCNFVNVQPHSGSQANGAVYAALLNAGDKILGMDLSHGGHLTHGAKVSFSGQNYQSFHYGVELDGRINYDRVLDIAKIVKPKMLICGASAYSREIDFSRFRKIADEVGAILMADIAHIAGLVVAGEHMNPFPYCDIVTTTTHKTLRGPRGGLIMTNNEDFAKKIDKAIFPGIQGGPLVHVIAAKAVGLGKNLTEDWKIYAKQVKANAQTLAKVLIARGYDVVSGGTDNHLVLLSFLKKSFSGKEADIALGNSGITVNKNTVPGETRSPFITSGVRIGSPALTARGMKETEFELIANKIADVLDDISNLEKQKTIKLELEDLAKRFVIYDRPTY
2192	GC_00000604	Core	Thiovulum_ES	1688	3	3	1	1	0.810022	0.843752	0.826543	J	Translation, ribosomal structure and biogenesis	COG0532	Translation factors	COG0532	Translation initiation factor IF-2, a GTPase (InfB) (PDB:5ME0)	MSN-IKITEIAKELGVRPKDVIEKAKDINIDVEKPSDTVSEEQAEKVFNAVKKETRK----RSSGGN----NRH------------------------------------------------------------PRENQRSDA-DRQQPRRRRNNNSTTPRKEEDEKEDSEKSSDKKEDGEKREQRRERTPRRNPRHKEGE---NRE--------------------------------------------------------------------------------------------DTPR----------IRAP------------------KQKKLKIIKKVRPL--KKEAISGN--YGRLSEDAKKEL-----TARKSSSANRKSIASKRK--NGEELEIFNRDFGDENRYTTSLVKDEEEVVLLDYRDQSLFEDKKDKEVEDSFGKKKDKKKGTGKTTYKKRSHTKQSLVKSVKKRKRKVKNEEDEI-VTSAEIPENIRVYEFAEIIKKPLSEVITILFNMGMMVTKNDFLEGDVIEVLADEFNVEVTTIDVTSEFDYVKDYEDIEDTEEDLMTRAPIITIMGHVDHGKTSLLDKIRSSKIASGEAGGITQHIGAYTIKHNEKPITFIDTPGHSAFSEMRKRGAEITDIVIIVVAADDGVKPQTREAVKHAQDSNVPIIVAINKMDKEGANPEMVKGQVAELGLNPVEWGGDTEFIPISAKTGDGIDDILENILIQAEILELQANPNRNGKATIIESTVEKGRGSVATVIVQNGTLRVGDSIVVASHYGKVRSLLNDQKKTIKSIAPGETGVVVGLNGVPASGEDLVVTDSEKEARELAEKRLQYERNQTLSKTTKASLDELNTMIAEGRMETLKIILKADVHGTLQALKSSLEELRNDEVKVNIISEGVGGITENDVILAGGAENIMIVGFNVRPTGVVKNLAEKNLVKLKTYSVIYEVLDDVTNILSGMMKPIEEEEDTGQAEIRQLFKVKEGIVAGCLVVDGAVEKGIFVRLIRNGVVLANTHIHSLKRFKDEVNEVKKGYECGILLKDLNDIAEGDIIETYRKTTKQASL
2193	GC_00000604	Core	Thiovulum_Frasassi	286	3	3	1	1	0.810022	0.843752	0.826543	J	Translation, ribosomal structure and biogenesis	COG0532	Translation factors	COG0532	Translation initiation factor IF-2, a GTPase (InfB) (PDB:5ME0)	MSNKVKIGEIAKEAGRSWKDVISKAQELSIEVGE-KQTVSEEEAGKIFEGLKNRNMEDKFYRNRGDNIERPNRE------------------------------------------------------------PRENNGDRPYNRDYSRPPRENSDGTPYVRTPRENNGDRPYNRDYSRPPRENSDGTPYVRTPRENNGDRPYNRDFN------------------------------------------------------------------------------------------RTPSTYSQPQQPATISAPVPIPNVIQTTTVLEVSEDKQKGLRIIKKRKPLIPVRDNINNNIIYGKLSESAKQELNLKRASAKKSSTTTSSTATTTRKKNSGEELNIFERALETRSNFYRGDDESEHEIVLLDYRDQSLFAEDPVEKTEAEIEAKKEKLKKLSAIKSPKKHRNQQELTKETRKKRKRVKVEEEVVSSSSVEVPENIRVYEFAEMTKKPLAEVIKVLFNLGVMVTKNDFLDSETIEILAQEFGIEVETVDMTEEFDYVKDYDDIEENSEDFVIRAPVITIMGHVDHGKTSLLDRIRSSKVALDEAGGITQHIGAYTIQHDGNPITFIDTPGHSAFSEMRKRGARITDIVVIVVAGDDGVKPQTREAIKHALDAKVPVIVAMNKMDKEGANPDMVRAQVAETGLTPIEWGGETEFIPVSAKTGEGIDTLLETILIQAEVLELSANPNRNAKAVVIESTLEKGRGPVATVIVQNGTLKIGDTVVVGEHYGKVKALLDYNKKSISQIAPGETGVVVGLSGIPASGEDLVVTDTESEARELADKRRIYERNVALSKTTKASLDELSSMIAEGKLKVLKIILKTDVHGTLEAIRHSLETLKNEEVKVMIISEGVGGITENDVVMASDSDNIMIIGFNVRPTGVVKNLAEKNNVKLKTYTIIYEILDDVINILTGMMKPIEEEKHTGQAEVKQIFKVRDGIVAGCIVADGTIQKGILARVIRHGVVIGNTNVASLKRFKDEVMEVKRGFECGILLKDFQNLSEGDIIETYEKVTRQAKF
2194	GC_00000604	Core	Thiovulum_Movile	36	3	3	1	1	0.810022	0.843752	0.826543	J	Translation, ribosomal structure and biogenesis	COG0532	Translation factors	COG0532	Translation initiation factor IF-2, a GTPase (InfB) (PDB:5ME0)	MSNKIKIGEIAKEAGRSWKDVISKAQELSIEVGE-KQTVSEEDAGKIFEGLKNRNMEDKFYRNRGDNIERPNREPRENNGDRPFNRDFNRTPRENSNGTPYVRTPRENNGDRPFNRDFNRTPRENSDGTPYVKTPRENNGDRPFNRDYSRTPRENSDGTPYVKTPRENNGDRPFNRDFNRTPRENSDGTPYVRTPRENNGDRPFNRDFNRTPRENSDGTPYVRTPRENNGDRPFNRDFNRTPRENSDGTPYVRTPRENNGDRPFNRDFNRTPRENSDGAPYVRTPRENNGDRPFNRDYSRTPSTYSQPQQPATISAPVQIPNVIKTTTVLEVSEDKQKGLRIIKKRKPLIPVRDNINDNIIYGKLSESAKQELNLKRASAKKSSTATSSTATTTRKKNSGEELNIFERALETRSNFYRGDDESEHEIVLLDYRDQSLFAEDPVEKTEAEIEAKKEKLKRLSAIKPPKKHRNQQELTKETRKKRKRVKVEEEVV--SNVEVPENIRVYEFAEMTKKPLAEVIKVLFNLGVMVTKNDFLDSETIEILAQEFGIEVETVDMTEEFDYVKDYDDIEENSEDFVIRAPVITIMGHVDHGKTSLLDRIRSSKVALGEAGGITQHIGAYTIQHDGNPITFIDTPGHSAFSEMRKRGARITDIVVIVVAGDDGVKPQTREAIKHALEAKVPVIVAMNKMDKEGANPDMVRAQVAETGLTPIEWGGETEFIPVSAKTGEGIDTLLETILIQAEVLELSANPNRNAKAVVIESTLEKGRGPVATVIVQNGTLKIGDTVVVGEHYGKIKALLDYNKKSISQIAPGETGVVVGLSGIPASGEDLVVTDTESEARELADKRRIYERNVALSKTTKASLDELSSMIAEGKLKVLKIILKTDVHGTLEAIRHSLETLKNEEVKVMIISEGVGGITENDVVMASDSDNIMIIGFNVRPTGVIKNLAEKNNVKLKTYTIIYEILDDVTNILTGMMKPIEEEKHTGQAEVKQIFKVRDGIVAGCIVADGTIQKGILARVIRHGVVIGNTNVASLKRFKDEVMEVKRGFECGILLKDFENLSEGDIIETYEKVTRQAKF
2195	GC_00000605	Core	Thiovulum_ES	513	3	3	1	1	0.807116	0.994424	0.891033	I	Lipid transport and metabolism	COG0743	Isoprenoid biosynthesis	COG0743	1-deoxy-D-xylulose 5-phosphate reductoisomerase (Dxr) (PDB:1JVS)	MIILGSTGSIGKNTLLIAKDYEQKVEVLTTFQNVELLNKQIAEFSPKIVVVGKEEFVKKVNHERVYFGENGILRAIEEAKSEVVVNALVGFSGLKPTLKTLELGKKLALANKESLVNAGKFIDTSKIAPIDSEHFALWYLLNNRKISKMILTASGGAFRDWEISKIQNATSSEALNHPNWKMGKKITVDSASMVNKLFEVLEAHWLFGTKNIDAMIEKKSIFHGMIEFADGSTTAHISGTDMKLPIAYALFGKIEKEILKPVNLLKMGTFHFSEISKERYPLWNLKDELLKNPEKGAILNSANDFFVKMFLENRISFGEMSSGILDCFDNFENRKPKSIDEVFQLDSEIKSAIQQKFQ
2196	GC_00000605	Core	Thiovulum_Frasassi	658	3	3	1	1	0.807116	0.994424	0.891033	I	Lipid transport and metabolism	COG0743	Isoprenoid biosynthesis	COG0743	1-deoxy-D-xylulose 5-phosphate reductoisomerase (Dxr) (PDB:1JVS)	MVILGSTGSIGTATLDIAEKYNLKIEVLSAGTNIELLNSQIIKFNPEIVVVLRENDVTKVKHKKVFWGENGILKAIEISKSNLVINALVGFSGLKPTLKALETGKKIALANKESLVVAGEWLDISRISPIDSEHFALWYLLSGRKIEEMTITASGGAFRDWEIAKIFGASREDALKHPNWKMGQKITVDSASMVNKLFELLEAKWLFNPPKLDAIIEPKSLLHAVVRFRDGSSTAHISNTDMRLPIAFALFGKVEEEILKPIDLLKIGELKFKAIDQNRYPLWNLKNELLNFPKRGVILNSANDFLVEKFLKNEIKFGEISEKIFKTFDKFRGSEPRNLNDIFEFDQEIKKFLKNI--
2197	GC_00000605	Core	Thiovulum_Movile	1177	3	3	1	1	0.807116	0.994424	0.891033	I	Lipid transport and metabolism	COG0743	Isoprenoid biosynthesis	COG0743	1-deoxy-D-xylulose 5-phosphate reductoisomerase (Dxr) (PDB:1JVS)	MVILGSTGSIGTATLDIAEKYNLKIEVLSAGTNIELLNSQIIKFNPEIVVVLRENDVTKVKHKKVFWGENGILKAIEISKSNLVINALVGFSGLKPTLKALETGKKIALANKESLVVAGEWLDISRISPIDSEHFALWYLLSGRKIEEMTITASGGAFRDWEIAKIFGASREDALKHPNWKMGQKITVDSASMVNKLFELLEAKWLFNPPKLDAIIEPKSLLHAVIRFRDGSSTAHISNTDMKLPIAFALFGKVEEEILKPIDLLKIGELKFKAIDQNRYPLWNLKNELLNFPKRGVILNSANDFLVEKFLKNEIKFGEISEKIFKTFDKFRGSEPRNLNDIFEFDQEIKKFLKNI--
2198	GC_00000606	Core	Thiovulum_ES	1216	3	3	1	1	0.856454	0.970052	0.90972	C	Energy production and conversion	COG1013	Pyruvate oxidation	COG1013	Pyruvate:ferredoxin oxidoreductase or related 2-oxoacid:ferredoxin oxidoreductase, beta subunit (PorB) (PDB:1B0P)	MAFNYDQYLRLEKMPTLWCWGCGDGVILKAVIRAIENVGWKQDDVAVVSGIGCSGRFSSYVDFNTVHTTHGRTVAFATGIKLANPDKHVICVAGDGDALAIGGNHTIHAARRNIDINFIMINNFIYGLTNSQTSPTTPQGMWSVTMKRGNIDPTFDGAELAIAAGASFVARETMLSPKKLEKILMKGFQHKGFSFFDILSNCHINLGRKNKMGSAMENLEWIDSITVAKSKYDKMTEEEQLNLFPTGILKHDEEAAEFCDMYEKLKEKYQTGGKFTQDDFKKKI-
2199	GC_00000606	Core	Thiovulum_Frasassi	1672	3	3	1	1	0.856454	0.970052	0.90972	C	Energy production and conversion	COG1013	Pyruvate oxidation	COG1013	Pyruvate:ferredoxin oxidoreductase or related 2-oxoacid:ferredoxin oxidoreductase, beta subunit (PorB) (PDB:1B0P)	MAFDYEKYLR--TTTTLWCWGCGDGIIMKAVLRAIEKLEWNMNDVAVVSGIGCSGRFSSYINANTVHTTHGRTVAYATGIKLANPNKHVIVVAGDGDALAIGGNHTIHGARRNIDLNFIIINNFIYGLTNSQVSPTTPKGMWTVTTQYDNIDPTFDACELGKAAGATFVARETVLDPKKLEKVFVEGFKHRGFSFFDIFSNCHVNLGRKNKMASAMENLTWIDEITVSKNKFEKMSNEEKAGKFPTGILHHDTTQIEYCDAYDKVIEAAQ------KHTLVRNLK
2200	GC_00000606	Core	Thiovulum_Movile	154	3	3	1	1	0.856454	0.970052	0.90972	C	Energy production and conversion	COG1013	Pyruvate oxidation	COG1013	Pyruvate:ferredoxin oxidoreductase or related 2-oxoacid:ferredoxin oxidoreductase, beta subunit (PorB) (PDB:1B0P)	MAFDYEKYLR--TTTTLWCWGCGDGIIMKAVLRAIEKLEWNMNDVAVVSGIGCSGRFSSYINANTVHTTHGRTVAYATGIKLANPNKHVIVVAGDGDALAIGGNHTIHGARRNIDLNFIIINNFIYGLTNSQVSPTTPKGMWTVTTQYDNIDPTFDACELGKAAGATFVARETVLDPKKLEKIFVEGFQHRGFSFFDIFSNCHVNLGRKNKMASAMENLTWIDEITVSKNKFEKMSAEEKAGKFPTGILHHDTTQIEYCDAYDKVIEAAQ------KHTLVRNLK
2201	GC_00000607	Core	Thiovulum_ES	944	3	3	1	1	0.823529	0.985601	0.897306	I	Lipid transport and metabolism			COG0344	Phospholipid biosynthesis protein PlsY, probable glycerol-3-phosphate acyltransferase (PlsY) (PDB:5XJ5) (PUBMED:29684280)	MENLAEFNLTFYVIAYLAGSIPFGLILVKAFANIDIQKHGSGNIGATNVLRVLKENGQESLAKKLGIATLLLDALKGATVLLVAMFVYEAPEDTLFAIMVLAVVGHIFSVFLLFNGGKGVATGLGVSAVMFPIETIIAFLVWFVMGKVLKISSISSLIALSSLFGFSFLISPDVTHVPLGIVAFLIIYKHIPNIERLIRGEEKKVVS
2202	GC_00000607	Core	Thiovulum_Frasassi	232	3	3	1	1	0.823529	0.985601	0.897306	I	Lipid transport and metabolism			COG0344	Phospholipid biosynthesis protein PlsY, probable glycerol-3-phosphate acyltransferase (PlsY) (PDB:5XJ5) (PUBMED:29684280)	-MHLADLNLIFYVIAYFLGSIPFGLIFAKLFAGIDIRESGSGNIGATNVLRVLKEK-NPVLAGKLSFFTLLADALKASIPILVAKHIFNMPEASLWTIGVIAVIGHTFSIFLAFNGGKGVATGLGVTAVMLPIETLISFIIWIVVSKALKISSISSIIALITLYTTSLYISPETFHVPLGIIAFIIIYKHLPNIGKLLSGEEKRVI-
2203	GC_00000607	Core	Thiovulum_Movile	73	3	3	1	1	0.823529	0.985601	0.897306	I	Lipid transport and metabolism			COG0344	Phospholipid biosynthesis protein PlsY, probable glycerol-3-phosphate acyltransferase (PlsY) (PDB:5XJ5) (PUBMED:29684280)	-MHLADLNLIFYVIAYFLGSIPFGLIFAKLFAGIDIRESGSGNIGATNVLRVLKEK-NPVLAGKLSFFTLLADALKASIPILVAKYTFNMPEASLWAIGVIAVIGHTFSIFLAFNGGKGVATGLGVTAVMLPIETLISFIIWIVVSKALKISSISSIVALITLYTTSLYISSETFHVPLGIIAFIIIYKHLPNIGKLLSGEEKRVI-
2204	GC_00000608	Core	Thiovulum_ES	1543	3	3	1	1	0.876679	0.99726	0.93309	J	Translation, ribosomal structure and biogenesis	COG1186	Translation factors	COG1186	Protein chain release factor PrfB (PrfB) (PDB:1GQE)	MDNYEYTELLKDLSKKISNIKNIIKPEDLQKRLSEIAEIENAPDFWNKPDEVALIQREKRKTENLFSKFSEIKSAVEDAKELYEMALEEGDEDTVNSLFEEAESLKNSVKKGEVETMLSGETDGNNAILSIHPGAGGTESQDWASMLFRMYNRWAERRGFKTELLDYQSGDEAGIKDASIIIRGENAYGYLKNENGIHRLVRISPFDSNAKRHTSFASVMVSPEVDDNIDIVIEDKDIRIDTYRASGAGGQHVNKTESAIRITHIETNIVVQCQNDRSQHKNKATAMKMLKSRLYELELEKQKAEQDGIEKSEIGWGHQIRSYVLQPYQQVKDSRSGEAYSNVSGILDGDIDSVIEGVLISTQTK
2205	GC_00000608	Core	Thiovulum_Frasassi	1538	3	3	1	1	0.876679	0.99726	0.93309	J	Translation, ribosomal structure and biogenesis	COG1186	Translation factors	COG1186	Protein chain release factor PrfB (PrfB) (PDB:1GQE)	MDNYEYSELLKDLNSKVGNIRNILKPDYITKRLSEIKDIENNEDSWKNPELLAELQKEKRKLETSFAKLKNLDNALSDAKDLFEMSVDENDSDSINALFSEAEALRILIKRGEVETMLSGETDSNNAILSIHPGAGGTESQDWASILLRMYLRWAERRGFKSETLDYQDGDEAGIKDVSILIKGENAYGYLKIENGIHRLVRISPFDSNARRHTSFASVVVSPEVDDNINIQIDEKDLRIDTYRSSGAGGQHVNKTESAIRITHIPTNVVVQCQNDRSQHKNRATAMKMLKSRLYELELEKQNAQKSQGEKSEIGWGHQIRSYVLQPYQQVKDSRSGEAYTNVNQILDGDIDKIIEDVLVS-QMR
2206	GC_00000608	Core	Thiovulum_Movile	1333	3	3	1	1	0.876679	0.99726	0.93309	J	Translation, ribosomal structure and biogenesis	COG1186	Translation factors	COG1186	Protein chain release factor PrfB (PrfB) (PDB:1GQE)	MDNYEYSELLKDLDSKVENVRNILKPDYITQRLSEIKDIENNEDSWKNPELLAELQKEKRKLETSFAKLKNLDNALSDAKDLFEMSVDENDSDSINALFSEAEALRILIKRGEVETMLSGETDSNNAILSIHPGAGGTESQDWASILLRMYLRWAERRGFKSETLDYQDGDEAGIKDVSILIKGENAYGYLKIENGIHRLVRISPFDSNARRHTSFASVVVSPEVDDNINIQIDEKDLRVDTYRSSGAGGQHVNKTESAIRITHIPTNVVVQCQNDRSQHKNRATAMKMLKSRLYELELEKQNAQKSQGEKSEIGWGHQIRSYVLQPYQQVKDSRSGEAYTNVNQILDGDIDKIIEDVLVS-QMR
2207	GC_00000609	Core	Thiovulum_ES	1030	3	3	1	1	0.857746	1	0.923427	E	Amino acid transport and metabolism	COG0460	Methionine biosynthesis	COG0460	Homoserine dehydrogenase (ThrA) (PDB:5AVO) (PUBMED:29124164)	MINVAILGVGTVGTAVAKILEENRDIIRARAGKEINPVVGVVRNLNKSRDVNIEITDSADSILERDDIDIVVELLGGVDEPYRVVKKALENGKSVVTANKALLAYKRYELQDIAGEIPFEFEASVAGGIPIINALRDGLSANHIDSIKGIMNGTSNYILTEMIQKGADFSETLKIAQDLGYAEADPTFDIGGFDAGHKLLILASIAYGIDAKPEDILIEGIENISSEDIDFAREFGYSIKLLGIAKKDGDEVEIRVNPTLLPNSEMIAKIDGVMNGISVIGDRVGETLYYGAGAGGDATASAVVANLIDIVRQDKKSPMLGFKKALENGELKLKNRLDIKTNYYIRIHVEDRAGVLAEISKIFGEFEISIETLLQKGGKAENTNLLILTHKTRESNIISALEKIQTLETVKEKPFMIRVEK
2208	GC_00000609	Core	Thiovulum_Frasassi	1340	3	3	1	1	0.857746	1	0.923427	E	Amino acid transport and metabolism	COG0460	Methionine biosynthesis	COG0460	Homoserine dehydrogenase (ThrA) (PDB:5AVO) (PUBMED:29124164)	MVKIAIFGVGTVGEAVVTILHENREIIKARAGKEIIPVIGVVKNLNKKRNIELELTDSSREALDRNDIDIVVELMGGIEEPLKIVREALQLGKPVVTANKALLAYHRYELQDIAGDIAFEYEASVAGGIPIINALRDGLSANHIKSIKGILNGTSNYILTKMIKNGTDFKIALAEAQALGYAEADPTFDIGGFDAGHKLLILSSIAYGIDAKPEDILIEGIEGISSYDIAFAKEFGYSIKLLGIAKIVIDEVELRVHPVMIRDNEMIAKVDGVMNGISVVGDRVGETLYYGAGAGGDATASAIVANLIDIVRHNKKSPMLGFKHPLEIGKLKLKERGEIESKYYLRIPVLDKAGVLAEISRVFGDLDISIEALLQKNIDSSSANILIATHQTRERNILRAISKIEALQPVLSRPYMMRIEK
2209	GC_00000609	Core	Thiovulum_Movile	946	3	3	1	1	0.857746	1	0.923427	E	Amino acid transport and metabolism	COG0460	Methionine biosynthesis	COG0460	Homoserine dehydrogenase (ThrA) (PDB:5AVO) (PUBMED:29124164)	MVKIAIFGVGTVGEAVVKILQENREIIKARAGKEIIPVIGVVKNLNKKRNIELELTDSSREALDRNDIDIVVELMGGIEEPLKIVRKALQLGKPVVTANKALLAYHRYELQDIAGDVAFEYEASVAGGIPIINALRDGLSANHIKSIKGILNGTSNYILTKMIKNGTDFKIALAEAQALGYAEADPTFDIGGFDAGHKLLILSSIAYGIDAKPEDILIEGIEGISSYDIAFAKEFGYSIKLLGIAKIVIDEVELRVHPVMIRDNEMIAKVDGVMNGISVVGDRVGETLYYGAGAGGDATASAVVANLIDIVRHNKKSPMLGFKHPLEVGKLKLKERGKIESKYYLRIPVIDKAGVLAEISRVFGDLDISIEALLQKNINSSSANILIATHQTRERNILRAISKIEALQPVLSRPYMMRIEK
2210	GC_00000610	Core	Thiovulum_ES	441	3	3	1	1	0.820741	0.994872	0.899457	J	Translation, ribosomal structure and biogenesis			COG1185	Polyribonucleotide nucleotidyltransferase (polynucleotide phosphorylase) (Pnp) (PDB:1E3P)	MSIEIDFGNNSEIYRLNEIAKQADGSAWIQEKGTVLLATVVMDELAKSDDDFLPLTVQYVEKFYAIGKIPSGFIKREGKPSDFETLTSRIVDRALRPTFPKGFNYPVQISIFALSVEENADLQTLALKSASAALFVSSVPVKKSISSVRIGRSVDGGFLVNPNASERAESSLDLFVAGSKEELLMIEMRSVGKNVDGVQDNGKIDEDELVQAIDLAQKELERYNTFYEEKFSKFVREEKNVELVQKEESEELKNYISENYSEKLKEALTHLAQSERATILSSIADEVLAKLEEIHGENLEWDHDEISDALAKRKKEIMRSMVLNENKRADGRKTTEVRPITIETNILPQVHGSCLFTRGQTQALVTLTIGSNEDAQIFEELTSVTGQQEQFMVHYNFPGFSVGEASRLKGVGRRELGHGNLAKRALESSLDNVDDMTVRLVSEILESNGSSSMATVCGGALALRAGGQSTSELIAGVAMGLITEDDRYAILTDIMGLEDHDGDMDFKVAGSRDGITALQMDIKLGGISLKVLTEALYQARDARSHILGLMEEADAEIIVNRDVLPKVESFKISPSKVVDILGPAGKVIKGIIE-EYSVKIDIDRETGDVKVVGRKYDNVENASEYIRKLADNRQLDEIYQVGSRYHGKVKDIAKFGAFVGLPSGHDGMIHISKISKARINDIADHLSVGDEVEVEIIAIKGKKIELKRIEK---
2211	GC_00000610	Core	Thiovulum_Frasassi	1147	3	3	1	1	0.820741	0.994872	0.899457	J	Translation, ribosomal structure and biogenesis			COG1185	Polyribonucleotide nucleotidyltransferase (polynucleotide phosphorylase) (Pnp) (PDB:1E3P)	MNIDINFDRYREIYRINELAKQSDGSALLQSGGTVILSTVVVDEMTESNEDFLPLTVQYIEKVYAVGKFPSGFIKREGKPSDFETLTSRIVDRALRPLFPKGFNYPVQITIMVLSVDENADLQTLALRVASASLFVSNLPVRKSVSGVRIGK-INNKFIIDPNSEERNQSSLDLFVAGTKEELLMIEMRSVATFNENIQNSNVIPENELLEAIALAETELTKQNIAYEQNFTSLCRDMRDLKLRIHELPTDLVEFVAREYYSKLEDSLKQLSQSERATVLIKLANEIKTRETNIDEVVTTWEMNDILEALQKHKRKIMRSQILETGIRADGRGLRDVRPISIETNILPQVHGSCLFTRGQTQALVTLTIGSDEDAQIFEELTKVSGQQEQFMVHYNFPGFSVGEASRMKSVGRRELGHGNLAKRALESSLINSSGMTLRLVSEILESNGSSSMATVCGGAIALKAGGILTSDLISGVAMGLITEADKYAVLTDIMGLEDHDGDMDFKVTGTRNGITAMQMDIKLGGIKREVLSNALEQAKEARSHILNIMETAISKISVNHEILPKIETFKINPTKVVDVIGQGGKNIKAIIDGNNGVKIDINRETGEIKVVGRKIQNVENAVMQIRRLGDDRNPKELYPVGTIYNVSVKQIAPFGAFVELPFGHDGMIHISKIAKNRVTKIEDHIKIGDKIRVEVLAVDGKKIELQKIDNLIK
2212	GC_00000610	Core	Thiovulum_Movile	1667	3	3	1	1	0.820741	0.994872	0.899457	J	Translation, ribosomal structure and biogenesis			COG1185	Polyribonucleotide nucleotidyltransferase (polynucleotide phosphorylase) (Pnp) (PDB:1E3P)	MNIDINFDRYREIYRINELAKQSDGSALLQSGGTVILSTVVVDEMTESNEDFLPLTVQYIEKVYAVGKFPSGFIKREGKPSDFETLTSRIVDRALRPLFPKGFNYPVQITIMVLSVDENADLQTLALRVASASLFVSNLPVRKSVSGVRIGK-INNKFIIDPNSEERNQSSLDLFVAGTKEELLMIEMRSVATFNENIQNSNVIPENELLEAIALAETELTKQNIAYEQNFTSLCRDMRDLKLRIHELPTDLVEFVAREYHSKLEDSLKQLSQSERATVLIKLANEIKTRETNIDEVVRTWEMNDILEALQKHKRKIMRSQILETGIRADGRGLRDVRPISIETNILPQVHGSCLFTRGQTQALVTLTIGSDEDAQIFEELTKVSGQQEQFMVHYNFPGFSVGEASRMKSVGRRELGHGNLAKRALESSLINSSGMTLRLVSEILESNGSSSMATVCGGAIALKAGGILTSDLISGVAMGLITEADKYAVLTDIMGLEDHDGDMDFKVTGTRNGITAMQMDIKLGGIKREILSNALEQAKEARSHILNIMETAISKISVNHEILPKIETFKINPTKVVDVIGQGGKNIKAIIDGNNGVKIDINRETGEIKVVGRKIQNVENAVMQIRRLGDDRNPKELYPVGTIYNVSVKQIAPFGAFVELPFGHDGMIHISKIAKNRVTKIEDHIKIGDKIRVEVLAVDGKKIELQKIDNLIK
2213	GC_00000611	Mov_Fras	Thiovulum_Frasassi	1546	2	3	2	0	0.902863	0.592603	0.715549	L	Replication, recombination and repair			COG1074	3-5 helicase subunit RecB of the DNA repair enzyme RecBCD (exonuclease V) (RecB) (PDB:3U44) (PUBMED:29901759;30601118)	MTDKNILNDNLENISTTSSLIVKKFEPTDEQLEIIQKAKNMKNGEILIVNALAGCAKTTTLQLIAEDNPNSKFLYLAFNHAIIEEGRKKFPANTKVSTLHALARSYSGKKEIKPLNLDLISSILKKQISNKQEYFEVFNILKVYEKYCLSAYDLNEVDELKKEISQEMNSEFKRKPNIKNSKFLIEQRIKAIYNIPEVHENILNSNFTTFSTFLKEFADNANQIFLHYNYIVLDESQDISKLLGKFIISLAESKKYKIIVVGDNNQKIYGFLGNLNLSEILYKMYNKYPMIYVMKLTKTFRFYKNSDIETLANLVLHIRDDNIKGFRYKSSELQREAYISRTTFPLLAMAIYLITLNKKYNLFGGLDNFNQKEIEELYAIFIHTEKLIEIISNKYNK-----------------------------KFYDYPLNEQIELLAQNKDLTLFPLITTESLKSFSSFIELKEFVESRGISEVENNINIAIFIYSKMEDFKNIKSDKLNPVQKFFDLIEQYNDKDSSIIISTIHKTKGLEFEDVYILKSLSIIYSVFKNKYITFEQKKGLIMGLKRVELNSEKLQSNNVSLTNYFNKYGNSDKNIFQDLEDDHENDELSFFPKAYFENKMLSNVLYEQVIDYSTTNIKEEYNILYVAITRAINNIKISNINYIATLEFLTFVKDNAKELNKLIQGKESILTEELKIINRNKNISYVTGIIYQDSFIRKDTLIKLLPQL
2214	GC_00000611	Mov_Fras	Thiovulum_Movile	1325	2	3	2	0	0.902863	0.592603	0.715549	L	Replication, recombination and repair			COG1074	3-5 helicase subunit RecB of the DNA repair enzyme RecBCD (exonuclease V) (RecB) (PDB:3U44) (PUBMED:29901759;30601118)	MTDKNILNDNLENISTTSSLIVKKFEPTDEQLEIIQKAKNMKNGEILIVNALAGCAKTTTLQLIAEDNPNSKFLYLAFNHAIVEEAGKKFPANTKASTLHALARSYSGKKEIKPLNLDLISSILKKQISNKQEYFEVFNILKVYEKYCLSAYDLNEVDELKKEIAQEMNSEFNRKPNIKNSKFLIEQRIKAIYNIPEVHKNILNSNFTTFSTFLKEFVDNANQIFLHYNYIVLDESQDISKLLGKFIISLAESKKYKIIIVGDNNQKIYGFLGNLNLSEILYKIYKKYHMIHVMKLTKTFRFYKDSNIETLANLVLHIRDDNIKGFRYKPSELQREAYISRTTFPLLAMAIYLITLNKKYNLFGGLDNFNQKEIEEIYAIFIYTEKLIEIITNKYNKKFYDYPLNEQYDDPFNEQYDDPLNEQIEFKFYDYPLNEQIELLAQNKDLTLFPPITTESLKSFSSFIELKEFVESRGISEVENNINIAMFIYSKIEDFKNIKSDKLNPVQKFFDLIKQYNDKDSSTIISTIHKTKGLEFEDVYILKSLSIIYSTFKNKYITFEHKTGLIIGLKRVE----------------------------------------------------------------------------------------------------------------------------------------------------------QKKVQL
2215	GC_00000611	Mov_Fras	Thiovulum_Movile	1324	2	3	2	0	0.902863	0.592603	0.715549							#NAME?
2216	GC_00000612	Core	Thiovulum_ES	526	3	3	1	1	0.795684	0.974274	0.875969	L|L	Replication, recombination and repair|Replication, recombination and repair			COG0550|COG0551	DNA topoisomerase IA (TopA) (PDB:1CY0)|DNA topoisomerase I, ssDNA-binding Zn-finger and Zn-ribbon domains (YrdD) (PDB:1YUA)	--------MRGKGLFLKNLIIVESPTKAKTISNFL--SRNYKVLATKGHIRDLPDKRFGIEISEESGEIIPKYSISRDNQKKLKDIKEYAKKAENIFLATDEDREGEAIGFHTAIALKENPEEIPRIVFHEITKDAILKALKNPRKIDMKLVNAQQTRRVLDRMVGYKLSPLLSSKIQRGLSAGRVQSSTLKIIVEREREIKAFKPVEYWQIPTIFRKDLDSTLIKFRDKKIEKLSIKNEERATEIYNSILKDNFVVTKIEEKERSISPQPPFMTSTLQQTASSKLGFSPKKTMMLAQKLYEGVELPDGKKSGLITYMRTDSLNLAEEATDKAVSIIKERLGDKFA-DKPRKYKSKSKGAQEAHEAIRPTILDLKPEDLKGLHEDDLIKLYKLIYNRFFASQTANAVFQNQTVTITGKESEFKLSGRKMLFKGFYAFTDLDDGDRILPHFKVGEKMTLQKVEKEQKFTEPPSRFSEAGLVKNLEALGIGRPSTYAPTISTLVARKYIQIDKKR--LMPTEIAEVVTELLEEHFPNIVDQNFTANMENTLDLIAEKDGDWQKILKDFYLPFLKDVENGKENIKSQKEAIPLGRNCPDCDSELLRRKGRFGEFIACSGFPKCRYSENADGVPNKKREKVFSDEVCILCGKQMEIKDGKNGKFLACSGYPKCKYSRPIKFEFVENLTCPECGKRIVIHNHLKTPIFRCEDYPKCKFSTKFQPT-ENKKCNKCGYRVAEREYRSKKVIECLKCKNREEIN
2217	GC_00000612	Core	Thiovulum_Frasassi	818	3	3	1	1	0.795684	0.974274	0.875969	L|L	Replication, recombination and repair|Replication, recombination and repair			COG0550|COG0551	DNA topoisomerase IA (TopA) (PDB:1CY0)|DNA topoisomerase I, ssDNA-binding Zn-finger and Zn-ribbon domains (YrdD) (PDB:1YUA)	---------------MKNLIIVESPTKAKTISNFLYPAKDFKVIATKGHIRDLPEKRFGIKVEGDS--FTPLYTVSPENKKKLDEIIEFAKQAEKIYLATDEDREGEAIGFHTAVALKLDPKRVSRISFHEITRDAVIKAFNNPRYIDMNLVNAQQTRRLLDRIVGYKLSPLLGQKIQRGLSAGRVQSASLKIIIDREREIKNFIPVEYWKMNTIFEEKLEANLYEFKSNKLDKISINTLEYATEIEESLLKDKFIIGEVDLRERKVSPSPPFMTSTLQQVASTKFGFSPKKTMNLAQMLYEGVEFPDGKKSGLITYMRTDSLNLSEDATSRAIELIQRDYGKDYVKDGIRKYISKSKGAQEAHEAIRPTIVDLTPLTAKTFLEPDLYKLYNLIYNRFFASQTADANFHNQTIDIVGNESLLKLNGRKLLFKGFYAYADMDEEVSTILSLKVGDEVNLTHLSKEQRFTEPPNRYSEAGLIKKLESLGIGRPSTYSSIISTLTTREYIAIDRKKKNMTPTEVAFIVIETLEKHFPEIVDETFTAHMEDNLDLIANNERNWQNILKDFYFPFIEKIKTGKIEIKSLKETIPVGRECPQCNSPLVKRKGRFGEFIACSGFPKCRFIEKIDGEVAIKKEIRWSGENCPICSKELKIQNGKNGEFLACSGFPKCRFTKPLQEIYIENMNCPICDSKIVERSGPKGTYYRCENYPTCKFQANFLPTNDDRRCSKCDGKVGEKIYRGAKVIECFQCKTRKKI-
2218	GC_00000612	Core	Thiovulum_Movile	394	3	3	1	1	0.795684	0.974274	0.875969	L|L	Replication, recombination and repair|Replication, recombination and repair			COG0550|COG0551	DNA topoisomerase IA (TopA) (PDB:1CY0)|DNA topoisomerase I, ssDNA-binding Zn-finger and Zn-ribbon domains (YrdD) (PDB:1YUA)	MNIKVAVIINVRGLFLKNLIIVESPTKAKTISNFLYPAKDFKVIATKGHIRDLPEKRFGIKVEGDS--FTPLYTVSPENKKKLDEIIEFAKQAEKIYLATDEDREGEAIGFHTAVALKLDPKRVSRISFHEITRDAVIKAFNNPRYIDMNLVNAQQTRRLLDRIVGYKLSPLLGQKIQRGLSAGRVQSASLKIIIDREREIKNFIPVEYWKMNTIFEDKLEANLYEFKSNKLDKISINTLEYATEIEESLLKDKFIIGEVDLRERKVSPPPPFMTSTLQQVASTKFGFSPKKTMNLAQMLYEGVEFPDGKKSGLITYMRTDSLNLSEDATSRAIELIQRDYGKDYVKDGIRKYISKSKGAQEAHEAIRPTIVDLTPLTAKTFLEPDLYKLYNLIYKRFFASQTADANFHNQTIDIVGNESRLKLIGRKLLFKGFYAYADMDEEVSTILSLKVGDEVNLTHLSKEQRFTEPPNRYSEAGLIKKLESLGIGRPSTYSSIISTLTTREYIAVDRKKKNMTPTEVAFIVIETLEKHFPEIVDETFTAHMEDNLDLIANNEQNWQNILKGFYFPFIEKIETGKIEIKSLKETIPVGRECPQCNSPLVKRKGRFGEFIACSGFPKCRFIEKIDGEIATKKEIRWSGENCPVCSKELKIQNGKNGEFLACSGFPKCRFTKPLQEIYIENMNCPICDSKIVERSGPKGTYYRCANYPTCKFQANFLPTNDDRRCSKCDGKVGEKIYRGAKVIECFQCKTREKI-
2219	GC_00000613	Core	Thiovulum_ES	363	3	3	1	1	0.76378	0.971244	0.855108	J	Translation, ribosomal structure and biogenesis	COG1179	tRNA modification	COG1179	tRNA A37 threonylcarbamoyladenosine dehydratase (TcdA) (PDB:4D7A) (PUBMED:27913733)	MEKYNRNILLFGDENFQKLSKKQVVIFGVGGVGSFALDCLYRTGITKITIVDFDTYDESNRNRQLWSDNAIGQKKVETLKKIYPEIQIIDTKISPEWVEDFDFSNFDLVLDAIDDIPSKVAIAKKVSEKLISSTGSANQIDPTKIRVISIWKTEHDPLAKKFRNELRKSGFRGDFKAIWSGAERVGERSGTFVGVTASFGLNLCSAGVQFLQKIKF--
2220	GC_00000613	Core	Thiovulum_Frasassi	1678	3	3	1	1	0.76378	0.971244	0.855108	J	Translation, ribosomal structure and biogenesis	COG1179	tRNA modification	COG1179	tRNA A37 threonylcarbamoyladenosine dehydratase (TcdA) (PDB:4D7A) (PUBMED:27913733)	#NAME?
2221	GC_00000613	Core	Thiovulum_Movile	160	3	3	1	1	0.76378	0.971244	0.855108	J	Translation, ribosomal structure and biogenesis	COG1179	tRNA modification	COG1179	tRNA A37 threonylcarbamoyladenosine dehydratase (TcdA) (PDB:4D7A) (PUBMED:27913733)	#NAME?
2222	GC_00000614	Core	Thiovulum_ES	846	3	3	1	1	0.823591	1	0.903263	M	Cell wall/membrane/envelope biogenesis	COG0766	Mureine biosynthesis	COG0766	UDP-N-acetylglucosamine enolpyruvyl transferase (MurA) (PDB:1A2N)	MEALKIIGGNKLSGNVEISGAKNSALPLIASTILAKNSVKIENVPNVVDIKTLLKLLDQLGGNHKLEKNSLIVDTSNLKDTKATYEIVKTMRASILVLGPLLARFRECEVSLPGGCAIGARPVDLHLKALEEMGAEISIEAGYIKAVAPNGLVGAKIDFAKKSVTGTENIVMAGALANGKTTILNSALEPEVIQLCEVLRDSGVEISGIGTDKLEIVGTNGKLLDFPEIRVIPDRIEAGTYLCAGAITGGTVSVSNVEPEHLKATTDKLQEIGFNLEIEKEKITISNGEKLKAVDIITAEYPHFPTDMQAQFVALLTQIDGESIVEERLFENRFMHVVELQRLGAKIEIDKNQVEIFGKTDLIGADVMATDLRASSALVLAGLVASGETTVHRIYHLHRGYENLEEKLLSLGAKVKKVKVSI
2223	GC_00000614	Core	Thiovulum_Frasassi	1336	3	3	1	1	0.823591	1	0.903263	M	Cell wall/membrane/envelope biogenesis	COG0766	Mureine biosynthesis	COG0766	UDP-N-acetylglucosamine enolpyruvyl transferase (MurA) (PDB:1A2N)	MQSLEIKGGLHLKGEVEISGSKNSALPLIALTILSRQTVQIDNIPNVVDIKTLTKLLQMLGSEAHFNSNTLTINTKNINKTVATYDIVKTMRASILVLGPLLTRFGHCDVSLPGGCAIGSRPVDLHLKALEEMGATIEIEDGYIKARAENGLKGADIFFEKKTVTGTENIVMAAALAQGKTRLFNCAMEPEVVQTCEALRDAGIQISGIGTETIEIEGTNGELLNIEKIRVIPDRIEAGTYLVAGAITNSEITITNSEAKHIASIIEKLEEMGFSFKINNDKITIFPASIIKPVDIITAEYPLFPTDMQAQFVALATQSNGTSIIEERLFENRFMHVNELQRLGADIKIEHNRVIIHGRKELHGADMMATDLRASSALVLAGLVAKGSSRVHRIYHLDRGYQNLESKLAGIGANIKRIKGIL
2224	GC_00000614	Core	Thiovulum_Movile	950	3	3	1	1	0.823591	1	0.903263	M	Cell wall/membrane/envelope biogenesis	COG0766	Mureine biosynthesis	COG0766	UDP-N-acetylglucosamine enolpyruvyl transferase (MurA) (PDB:1A2N)	MQSLEIKGGLHLKGEVEISGSKNSALPLIALTILSRQTVQIDNIPNVVDIKTLTKLLQMLGSEAHFNSNTLTINTKNINKTVATYDIVKTMRASILVLGPLLTRFGHCDVSLPGGCAIGSRPVDLHLKALEEMGATIEIEDGYIKARAENGLKGADIFFEKKTVTGTENIVMAAALAQGKTRLFNCAMEPEVIQTCEALRDAGIKISGIGTETIEIEGTNGELLNIEKIRVIPDRIEAGTYLVAGAITNSEITITNSEAKHIASIIEKLEEMGFSFKIDNDKITIFPASIIKPVNIITAEYPLFPTDMQAQFVALATQSNGTSIIEERLFENRFMHVNELQRLGADIKIEHNRVIIHGRKELHGADMMATDLRASSALVLAGLVAKGSSRVHRIYHLDRGYQNLESKLAGIGANIKRIKGIL
2225	GC_00000615	Core	Thiovulum_ES	1589	3	3	1	1	0.821684	0.947897	0.880289	R	General function prediction only			COG0628	Predicted PurR-regulated permease PerM (PerM)	------------------MNAKYFLGIILFFSIYWLLILFEPFLLTMLLAVLFSIATSTLYNKLTIFFKSEFWGAFISTIVLALLFFAPIGYFIYQAVVFFSSINPKYVDVISVPTPNDFISFIPDYLDSIKGDVKEFLISINIAQIEKDILRYLIGIVGESVIFFKDSLLIIIFYFFVQFYRNKLVRYFKRIIPLSAQDTVSLFKEISVVMGTVFYSIVVNAALQGGLFSIIMSYYGYNPLLFGILYGFSSLIPVIGGMLMWLPILIYEFSNGNFANGIIIMIYSIVIIAFVADTIIKPAVIRYIHLRVMNSQVYVNELLIFFSMIAGLSTFGFWGMILGPAIMTLFLSLVKLYEKMYK-KTDRLIKMSLRSEKKT-
2226	GC_00000615	Core	Thiovulum_Frasassi	270	3	3	1	1	0.821684	0.947897	0.880289	R	General function prediction only			COG0628	Predicted PurR-regulated permease PerM (PerM)	MELYQIRYNKIKYIWINKLTSKYFIGILLVFSIYWLSKLYEPFLLTILIATLFSIATSSLYNLFVFISRSETLGAFFSATLLALIFFAPIGYFIYEGLIFVKSIDISKIELI-IPSVKDLMSLLPEYLNFAKKDIEEFLISLNLPQLARDSVKYLLKIAGDSVIFFKDSILIIVFYFFIQAYRNKLARYFKRIIPLPVQDTVSLFREISVVMGTVFYSILFSAALQGGLFSIIVAQYDYNPIFFGILYGFVSLIPVIGGMLMWLPLALNEFLHHNVTNGIIIILYSIIVIAFLADTIIKPIVIKYINTKIMDSKIQVNELLIFFAMISGMASFGFWGIILGPAIITFFLSLIKLYEKLYQINREKISELSTFHQFSNY
2227	GC_00000615	Core	Thiovulum_Movile	53	3	3	1	1	0.821684	0.947897	0.880289	R	General function prediction only			COG0628	Predicted PurR-regulated permease PerM (PerM)	------------------MTSKYFIGILLVFSIYWLSKLYEPFLLTILIATLFSIATSSLYNLFVFISRSETLGAFFSATLLALIFFTPIGYFIYEGIIFVKSIDISKIELI-IPSVKDLMSLLPEYLNFAKKDIEEFLISLNLPQLARDSVKYLLKIAGDSVIFFKDSILIIVFYFFIQAYRNKLARYFKRIIPLPVQDTVSLFREISVVMGTVFYSIVFSAALQGGLFSIIVAQYDYNPIFFGILYGFVSLIPVIGGMLIWLPLALNEFLHHNVTNGIIIILYSIIVIAFLADTIIKPIVIKYINTKIMDSKIQVNELLIFFAMISGMASFGFWGLILGPAIITFFLSLIKLYEKLYQINREKLSELSTFHQFSNY
2228	GC_00000616	Mov_ES	Thiovulum_ES	1571	2	3	2	0	0.683805	0.605193	0.642102	J|T	Translation, ribosomal structure and biogenesis|Signal transduction mechanisms			COG2404	Oligoribonuclease NrnA/c-di-AMP phosphodiesterase DhhP, DHH superfamily (DhhP) (PDB:6MTZ) (PUBMED:19553197)	MFQDRKVFHL-SHIDLDGYSCQLLSSYIFKDASYYNSNYGREILSRIDE--------------------------------------------------------------------------------------------------------------------------------------IFDEID-----------------------------------------------------------------------------------------------------------------------------------------------------------------------------------
2229	GC_00000616	Mov_ES	Thiovulum_ES	1384	2	3	2	0	0.683805	0.605193	0.642102	J|T	Translation, ribosomal structure and biogenesis|Signal transduction mechanisms			COG2404	Oligoribonuclease NrnA/c-di-AMP phosphodiesterase DhhP, DHH superfamily (DhhP) (PDB:6MTZ) (PUBMED:19553197)	--KNRKIFILITDLNLSD-----------KEAEY--------IEDRIDE--------------------------------------DEHNIHIQLLDHHITGESVSKKFSWYYLFDGKSATQITYEYLKKNFGFGEYETEELEKFVVSVNALDIWLQETGEPFEYGKVMMRLISSARELNKMMFPDEDNEYKRFILEEAKKIYSQDH---KRNDIFLDDQIHHIKKRFFKKD-EDDTFDNLITEYIVNLLTKDKEFFTVKYKGYKGIFTFMLGNTSIIGNGFLSKNPDYHFFIDSSPKGNISFRANGGVDVAIMAKEIGSGGGHKNASGGKIKAFRESFTYLKAKEIIQGVFYEKEYTTDILKRI--
2230	GC_00000616	Mov_ES	Thiovulum_Movile	513	2	3	2	0	0.683805	0.605193	0.642102	J|T	Translation, ribosomal structure and biogenesis|Signal transduction mechanisms			COG2404	Oligoribonuclease NrnA/c-di-AMP phosphodiesterase DhhP, DHH superfamily (DhhP) (PDB:6MTZ) (PUBMED:19553197)	MFKNRRLYHL-SHIDLDGYSCQLLSGLIFKDRKCYNSNYGKEIISRIDEIFVDIKTQPTNKKIFILITDLNLTDEEAIYIENIKSNCTKYDIHIQLLDHHISGIDVSEKYKWYHLNDKKSATLITYEFLKKNFGFEEEVSNKLDKFVKTVNALDIWLQDVTEDFEYGKVLMRLITSAKELNKAMFPDLDCEYKIAVLFKSIDILIDNNIETKYKHIYLDDQIHYIKKEFFRENRENDTIDNLLTNYVVKILTEKQNILTVKYKGYIGILTYMLGNTSIIGNGFLIANPNFDFIIDLSAKGNLSFRASGKVDVSIMAKELCGGGGHVNASGGRLKNYRESQNYENAKSIIESLFIEKEYTSNTLPWKNK
2231	GC_00000617	Core	Thiovulum_ES	897	3	3	1	1	0.734714	0.988356	0.842866							MSIANIKSFITVFGFFVGLFYGTIVGSSPDELVAYTILITLGFYSFGNLFLAIYIKNIDLKVEQKFPKNTLEKELDKIVDSLQKTEKEFMPNHFNYDAIIDAQLEKIEESQK--
2232	GC_00000617	Core	Thiovulum_Frasassi	1445	3	3	1	1	0.734714	0.988356	0.842866							MIVYNIQSFLTVVGFFTGLFFSVIATVSPLELVVNAIISTLGFHAFANIALSFYVKNLNVTLANKFPKQTLESELDQLVRDLDKKEDKFMPQKENFQIIINKQINNIEAGQKNR
2233	GC_00000617	Core	Thiovulum_Movile	1221	3	3	1	1	0.734714	0.988356	0.842866							MIVYNIQSFLTVVGFFTGLFFSVIATVSPLELVVNAIISTLGFHAFANIALSFYVKNLEVTLANKFPKQALESELDQLVRDLDKKEDKFMPQKENFQIIINKQINNIEAGQKNR
2234	GC_00000618	Core	Thiovulum_ES	1437	3	3	1	1	0.755154	0.915269	0.827538	M	Cell wall/membrane/envelope biogenesis	COG1519	Lipid A biosynthesis	COG1519	3-deoxy-D-manno-octulosonic-acid transferase (KdtA) (PDB:2XCI)	#NAME?
2235	GC_00000618	Core	Thiovulum_Frasassi	272	3	3	1	1	0.755154	0.915269	0.827538	M	Cell wall/membrane/envelope biogenesis	COG1519	Lipid A biosynthesis	COG1519	3-deoxy-D-manno-octulosonic-acid transferase (KdtA) (PDB:2XCI)	MFHKIYFFISLVLWLIALPFLYILQFYKKYHKSIPARFWLRNNKLKLKDGGIWFHACSLGEVNSLKPFISKISENKNIDILLTTITETGFNSANNLKIQLNFLPFEPLLYFLKINSSKLIVFEAELWFMLFANQKQKGSKTILLSGRITSRSFPKYLRFKFLYSQIFKNIDLILAQSIEDKNRFLELGAKNIEIIGNVKLLKSKNNNSLDIKKDKIIIVGASTHKGDEQIILNAFKNLGWGKLLIVPRHKERFDEVWQLIETY-KQWGFITNRYSINNNFEGDIILIDKFGLLIDIYSKSDVVILGGAFVDGIGGHNPVEPASFNNKIISGNYMFNQKELLKYIKNIKFINKNELENILKNIYLVENAEITENIDFELILKKLE-
2236	GC_00000618	Core	Thiovulum_Movile	51	3	3	1	1	0.755154	0.915269	0.827538	M	Cell wall/membrane/envelope biogenesis	COG1519	Lipid A biosynthesis	COG1519	3-deoxy-D-manno-octulosonic-acid transferase (KdtA) (PDB:2XCI)	MFYKIYFFISLVLWLIALPFLYILQFYKKYHKSIPARFWLRNNKLKLKDGGIWFHACSLGEVNNLKPFILKISENKNIDILLTTITETGFNSANNLKIQRNFLPFEPLLYFLKINSSKLIVFEAELWFMLFANQKQKGSKTILLSGRITSRSFPKYLKFKFLYSQIFKNIDLILAQSIEDKNRFLELGAKNIEIIGNVKLLKSKSNNTLDIKKDKIIIVGASTHKGDEQIILNAFKNLGWGKLLIVPRHKERFDEVWQLIETY-KKWGFITNRYSINNNFEGDIILIDKFGLLIDIYSKSDVVILGGAFVDGIGGHNPVEPASFNNKIISGNYMFNQKELLKYIKNIKFINKNELENILKNIDLVEKAEITENIDLELILKKLE-
2237	GC_00000619	Core	Thiovulum_ES	946	3	3	1	1	0.824242	0.993448	0.90097	F	Nucleotide transport and metabolism	COG0461	Pyrimidine biosynthesis	COG0461	Orotate phosphoribosyltransferase (PyrE) (PDB:4WML)	MSLEEIYKKHEALLEGHFLLSSGKHSNRYLQSAKVLQHPKVAGELADRLADLIVKSGIQVDLVCSPALGGVIAGYELARSLGVRSIFTERKDGEMVLRRGFEIAKGEKVLICEDIITTGGSALESAREVERAGGEVVGFSAIANRGFCVRNGSDLERKENCKLPENKPLFALEDFIFEVFDPENCPLCADGSEAIKPGSRN--
2238	GC_00000619	Core	Thiovulum_Frasassi	1460	3	3	1	1	0.824242	0.993448	0.90097	F	Nucleotide transport and metabolism	COG0461	Pyrimidine biosynthesis	COG0461	Orotate phosphoribosyltransferase (PyrE) (PDB:4WML)	MNLKEIYIHNGALLEGHFILSSGNHSRNYLQSAKVLENPKVAEMLAIELAQMIKSSGIEIDTICSPALGGLLAGYELARALGIRFIFTERKDDEMQLRRGFSVQKGERVLICEDIITTGGSALEAGREIEKFGGKIVGFSAIANRGFCKRIGGNFETDKTCKLPKDLPLFAIDDFTFEIYSPNNCPICAEGTPAIKPGSRGNN
2239	GC_00000619	Core	Thiovulum_Movile	1142	3	3	1	1	0.824242	0.993448	0.90097	F	Nucleotide transport and metabolism	COG0461	Pyrimidine biosynthesis	COG0461	Orotate phosphoribosyltransferase (PyrE) (PDB:4WML)	MNLKEIYIHNGALLEGHFILSSGNHSRNYLQSAKVLENPKVAEMLAIELAQMIKSSGIEIDTICSPALGGLLAGYELARALGIRFIFTERKDGEMQLRRGFSVQKGERVLICEDIITTGGSALEAGREIERFGGKIVGFSAIANRGFCKRIGGTFETDKTCKLPKDLPLFAIDDFTFEIYSPNNCPICAEGTPAIKPGSRGNN
2240	GC_00000620	Core	Thiovulum_ES	136	3	3	1	1	0.855514	0.983271	0.914954	C	Energy production and conversion			COG0348	Polyferredoxin NapH (NapH) (PUBMED:27322068)	MSYASKRYLFYIVITAISVSLPFITVDGNHFFLFNFDNKQLHLLFTKFDMQELYLMPFLLIMLFLGIFLMTVMGGRVFCGWACPQTIFRVVYRDLIETKILGIRKKISNKQKEPE----GNAFKKFIAILLWSALAILAGADFLWYFVPPETFFQYIQNPLEHTTLMIFWASIALFLIYDVIWLKENFCAYICPYSRVQSVLYDDDTIMAIYDTSRGGDIYNDEKEKVIEKAKDLPEGSECTTCEKCVTVCPTHIDIRKGLQLECINCLECVDACTTVMGKLGKPTLVNWSSVREIDQKDGKTKYFRPKTIGYLVIIGIMLFALLKMGSEKEHMLLNINKETRLYSIKDAPDGGKRVTNGYVFLFQNTDSEDHKYYFTVDNPKIKIFRPKKDFKIRAGDKTKKVVVLYTDEVLAEDPRKDVTIHVKINAYALDKPEEIKVTREAIFVYPRKDLISQ
2241	GC_00000620	Core	Thiovulum_Frasassi	551	3	3	1	1	0.855514	0.983271	0.914954	C	Energy production and conversion			COG0348	Polyferredoxin NapH (NapH) (PUBMED:27322068)	MSYASKRYIMYIFATIIALTLPFIIIDGNHFFLLNFDQKQLHLFFIKFDMQELYLMPFLLIILFLGIFLITVMGGRAFCGWTCPQTIFRVVYRDLIETKILRLRRSIKNKQKEPDYSSTVNKIKNILAILIWSILALIASADFTWYFVPPETFFEYLKNPTEHTTLFGFVAILTLFLIYDVIWLKENFCVYICPYSRVQSVLYDNETIMAIYDKSRGGAIYNSSKEKIVNKQKELPAGSECTTCESCVTVCPTHIDIRKGLQLECINCLECVDACTTVMGKLNKPTLVNWSSVKEIDEKKGKTQYFRPKTIGYIAILILMLLILIKMGSEKEMMLLNINKETRLYSID---DNGLRVNNSYTFLFKNTDNLDHEYYFKVEHEHIKIKTPTQPFMIKAGHSMKKIVVLYTDEVLGIDERKDITVPIQITAFATDLNETIQIKREAIFVYPKTT--HK
2242	GC_00000620	Core	Thiovulum_Movile	1455	3	3	1	1	0.855514	0.983271	0.914954	C	Energy production and conversion			COG0348	Polyferredoxin NapH (NapH) (PUBMED:27322068)	MSYASKRYIMYIFATIIALTLPFIIIDGNHFFLLNFDQKQLHLFFIKFDMQELYLMPFLLIILFLGIFLTTVMGGRAFCGWTCPQTIFRVVYRDLIETKILRLRRSIKNKQKEPDYSSTVNKIKNILAILIWSILALIASADFTWYFVPPETFFEYLKNPAEHTILFGFVTILTLFLIYDVIWLKENFCVYICPYSRVQSVLYDNETIMAIYDKSRGGAIYNSSKEKIVNKQKELPAGSECTTCESCVTVCPTHIDIRKGLQLECINCLECVDACTTVMGKLNKPTLVNWSSVKEIDDKKGKTQYFRPKTIGYIAILILMLLILIKMGSEKEMMLLNINKETRLYSID---DNGSRVNNSYIFLFQNTDNLDHKYYFKVEHEHIKIKTPTQPFMIKAGHSMKKIVVLYTDEVLGIDERKDITVPIQITAFATDLNETIQVKREAIFVYPKTT--HK
2243	GC_00000621	Core	Thiovulum_ES	69	3	3	1	1	0.79697	0.963761	0.872465	J|T|T	Translation, ribosomal structure and biogenesis|Signal transduction mechanisms|Signal transduction mechanisms			COG1234|COG2203|COG3437	Ribonuclease BN, tRNA processing enzyme (ElaC) (PDB:1WW1)|GAF domain (GAF)|Response regulator c-di-GMP phosphodiesterase, RpfG family, contains REC and HD-GYP domains (RpfG)	------------------------MITDEAILNEIQKFQSRGNDALHELLDSVTNFSFEREKHYQKIIDTILHYSTKISKEKDLGRLLIILADFGKSIVQSDRATLWLVDEANDVFWTKVAHGLSDIKIPLNAGIVGEVYEKKKTIIVNNPYGHPKFNREIDKQTNYKTESILATPIFKEKGKLLGVFQAVNKLNFTQKFDDEDTQLFSIVVAYIKNILDMDDLSESNRYFVEEQTKAAKKQQGMLVNELENCTKLDVFIYFKPYDFLSGDSYSLHKTSTGGYFFYVLDAMGHGIVPSLTSFSVLSFVKQALDKELSFQETADEFGKSLEYILTDLEQLSASFFHIPEHFGYIEYFSAGMYPAVLHDGDRTIELKANNIPFMDFFYAITVSRVKLIDFKSILIYSDGLVEDTLYNLNKQDILNMKTCEIAEKQMKAFSNKQLEDDLTTVLIERKNV-
2244	GC_00000621	Core	Thiovulum_Frasassi	548	3	3	1	1	0.79697	0.963761	0.872465	J|T|T	Translation, ribosomal structure and biogenesis|Signal transduction mechanisms|Signal transduction mechanisms			COG1234|COG2203|COG3437	Ribonuclease BN, tRNA processing enzyme (ElaC) (PDB:1WW1)|GAF domain (GAF)|Response regulator c-di-GMP phosphodiesterase, RpfG family, contains REC and HD-GYP domains (RpfG)	MGNLVDREDLIMLVDEVLNSNDTQGRTTEDIVEMILQTSEAHDSQLHEVLDVVFSYSIQKEKRLHKIIEIILEYSTKISKERNNEILLIILADFGKKLVESDRATIWLIDENENIFWTKVAHGISNLKVPLTAGIIGEVYKSSETQIVNEPYSHPKFNPEVDKKTNYKTESILATPLFNKQNKMIGIFQAINKLNSSKKFTSEDSQLFTIVITYISNVLDVDHLAEENRYFIQEQTKAAQKQQGMLVNELKTDPKIEVTIYFKPYDFLSGDSYSLHKTAEGGYLFYVLDAMGHGIVPSLTSFAVLSFVKKALDERLSFSDLASAFGKSLEYILSDLEQLSASFFYLDRDFKYVEYFTAGMYPAIVKDGDKIVELKANNIPFMNFFFSIKVSRYEINDFKAILVYTDGITEDSYYYVPKEDMPTMMDKDILANYFEVVKDKKMEDDLTAVLIERTIG-
2245	GC_00000621	Core	Thiovulum_Movile	1457	3	3	1	1	0.79697	0.963761	0.872465	J|T|T	Translation, ribosomal structure and biogenesis|Signal transduction mechanisms|Signal transduction mechanisms			COG1234|COG2203|COG3437	Ribonuclease BN, tRNA processing enzyme (ElaC) (PDB:1WW1)|GAF domain (GAF)|Response regulator c-di-GMP phosphodiesterase, RpfG family, contains REC and HD-GYP domains (RpfG)	MGNLLDREDLIMLVDKILNSNDTQGRTTEDIVEMILQTSETHDSQLHEVLDVVFSYSIQKEKRLHKIIEIILEYSTKISKERNNEILLIILADFGKKLVESDRATIWLIDENENVFWTKVAHGISNLKVPLTAGIIGEVYKSSETQIVNEPYSHPKFNPEVDKKTNYKTESILATPLFNKQNKMIGVFQAINKLNSTKKFTPEDSQLFTVVITYISNVLDVDHLAEENRYLIQEQTKAAQKQQSILVNELKTDPKVEVTIYFKPYDFLSGDSYSLHKTAEGGYLFYVLDAMGHGIVPSLTSFAVLSFVKKALDERLSFSDLASAFGKSLEYILSDLEQLSASFFYLDRDFKYVEYFTAGMYPAIVKDGDKIVELKANNIPFMNFFFSIKVSRYEINDFKAILVYTDGITEDSYYFVPKEDMPTMMDKDVLANYFEVIKDKKMEDDLTAVLIERKIGQ
2246	GC_00000622	Core	Thiovulum_ES	681	3	3	1	1	0.787097	0.968986	0.868622	E	Amino acid transport and metabolism	COG1246	Arginine biosynthesis	COG1246	N-acetylglutamate synthase or related acetyltransferase, GNAT family (ArgA) (PDB:2R98)	MQKFHNVEIGGATLHDVEQIEKLLEKEVEKGVILYRSTDEIAQNIRSYIIAKIGN---EIVGVVSLYIYSKELSEFRSLFVSENIRKSGVGRKLIQHGIEIGKNLGLKEFLVLTYKKDFFLKLGFYEIEKSEIPNGKIWADCVKCQYFPVCDEVALLFKA
2247	GC_00000622	Core	Thiovulum_Frasassi	825	3	3	1	1	0.787097	0.968986	0.868622	E	Amino acid transport and metabolism	COG1246	Arginine biosynthesis	COG1246	N-acetylglutamate synthase or related acetyltransferase, GNAT family (ArgA) (PDB:2R98)	#NAME?
2248	GC_00000622	Core	Thiovulum_Movile	387	3	3	1	1	0.787097	0.968986	0.868622	E	Amino acid transport and metabolism	COG1246	Arginine biosynthesis	COG1246	N-acetylglutamate synthase or related acetyltransferase, GNAT family (ArgA) (PDB:2R98)	#NAME?
2249	GC_00000623	Core	Thiovulum_ES	546	3	3	1	1	0.814925	0.968593	0.885139	P	Inorganic ion transport and metabolism			COG0370	Fe2+ transporter FeoB (FeoB) (PDB:3TAH) (PUBMED:32095817)	-----MIKIAVVGQPNVGKSSLINSISDSNLKVGNFAGVTVEKKEVFAKFRGIEINFIDLPGSYSLQNYTLDEKVTSDFLQNEEYDLIVNVADSTQLEKSLFLTTQLLELNLKVVLALNMIDEAEEKNIVIDSENLSTLIGIPVVKISAKKKIGIDELLEQIVNLHIDKKTSENRLVYSQVIEEEILNLEYFLNTRDFQFQNLSNRANALKLLQNSSDIYEKLHEDILWVELSPLLKESLEHIHIHYEEKNMDSIFSEERVAISKGIVEESVDIRKKKLESRTEKVDSILLHKFFGIPIFLFLMWGLFQLTFEIGSIPMDWIDGFISFIGSYIGGYISHPLWNSLIVDGVIGGVGAVLLFLPNILILFLGIAILETTGYMSRVAFLLDGFFHKFGLHGKSFIPLVTGFGCSIPAYMSARTLKSEKDRLLTMFIIGFMSCGAKLPVYVLFVSAFFPTESAGNWLFAIYMSGAIFGLIGAKILRVFVFKGKDEPFVMELPTYRMPSLYLLWHTVYTQAIMYLKKAGTFILFASILIWFASSFPKVE----ISEDFSPEESKQIELENSYLGQVGKLSEPIFEPLGFDWKMAVALETGVAAKEVIVATLGVLYSIGDEVDEESETLIELLRENIPLASAVAFIIFVMIYIPCFAASIVFVKESGKKIYFLYLIAFTTISAYVLSFIGYTIAKIIT
2250	GC_00000623	Core	Thiovulum_Frasassi	238	3	3	1	1	0.814925	0.968593	0.885139	P	Inorganic ion transport and metabolism			COG0370	Fe2+ transporter FeoB (FeoB) (PDB:3TAH) (PUBMED:32095817)	MIKNNMIRVAVVGQPNVGKSMLINSLSNSNLKVGNFSGVTVEKIEARTVFNGFEIVFIDLPGSYSLKDYTIDEKVTTQFLDSDEYDIILNVVDSTQLEKNLYLTSQLLELNKKMVLTLNIIDDSEARGIFIDSIQLSKLLGIRIEKSSAKTGQGKDDILNSLI-LSARENFIKSKLQFSQPIEEELENISNFL----VSINRDGSRGESLKLLRG-----KKIDR-----ELAPILVSASKHLEVHYANLSIDEIFSEERIAIANGIAREVEKRAITKNRNLTERIDEVLIHQLYGLPIFLFLMWILFQITFELGSIPMDFIDSVVASFGEYIGNYILNDEIRSLVVDGIISGVGAVLLFLPNILILFFGISLLETTGYMSRVAFLLDGFFHRFGLHGKSFIPLVTGFGCSIPAYMSARTLKSERDRLITMFIIGFMSCGAKLPVYVLFISAFFSSSEAGNILFGLYLIGAILGLIGAKILRKFIFKGEDEPFIMELPTYRLPTLKLVWHTIYIQALMYLKKAGTFILVASILIWFASNYPKIETANLIENNISKTEIKKFELENSYLGLAGKIVQPVFEPLGFDWQLTVSLFTGIAAKEVVVATLGVLYSVGDEVDETSESLIQKLQESIPLATAMAFLIFIMIYMPCFAASIVFVRETGKKIYYLYLLVFTTIAAYISAFITYLIFTKI-
2251	GC_00000623	Core	Thiovulum_Movile	68	3	3	1	1	0.814925	0.968593	0.885139	P	Inorganic ion transport and metabolism			COG0370	Fe2+ transporter FeoB (FeoB) (PDB:3TAH) (PUBMED:32095817)	MIKNNIIRVAVVGQPNVGKSMLINSLSNSNLKVGNFSGVTVEKIEARTVFNGFEIVFIDLPGSYSLKDYTIDEKVTTQFLDSDEYDIILNVIDSTQLEKNLYLTSQLLELNKKMVLILNIIDDSEARGIFIDSIQLSKLLGIRVEKSSAKTGKGRDDILNSLI-LSARENFIESKLQFSQPIEEELENISKFL----VSINRDGSRRESLKLLRG-----KKIDR-----ELAPILVSASKHLEVHYADLSIDEIFSEERIAIANGIAREVSKMTITKNRNLTEQIDEILIHQLYGLPIFLFLMWLLFQITFELGSIPMNLIDSVVASFGEYIGNYILNNEMRSLIVDGIISGVGAVLLFLPNILILFFGISLLETTGYMSRVAFLLDGFFHRFGLHGKSFIPLVTGFGCSIPAYMSARTLKSERDRLITMFIIGFMSCGAKLPVYVLFISAFFSSDEAGNILFGLYLIGAILGLIGAKILRKFIFKGEDEPFIMELPTYRLPTWKLVWHTVYIQALMYLKKAGTFILVASILIWFASNYPKIETANLIENNISKTEIKKFELENSYLGLAGKIVQPVFEPLGFDWQLTVSLFTGIAAKEVVVATLGVLYSVGDEVDETSESLIKKLQESIPLATAMAFLIFVMIYMPCFAASIVFVRETGKKIYYLYLLVFTTITAYISAFITYLIFTKI-
2252	GC_00000624	Core	Thiovulum_ES	823	3	3	1	1	0.824948	0.994379	0.901774	H	Coenzyme transport and metabolism	COG0111	Serine biosynthesis	COG0111	Phosphoglycerate dehydrogenase or related dehydrogenase (SerA) (PDB:3OET)	--MEKYKVAVCDHIHKSGLEMLQNESEINYLNIADLGKGEEFYNALHDVDVAITRSSTDVDEKFLQSAKQLKAIVRAGVGVDNVDIDSCSKYGVIVMNVPTANTIAAVELTMTHILSNMRFFPYAHNHLKEERIWKREKWYGHELKGKKLGIIGFGNIGSRVGIRAKAFEMDIVTYDPYIDSSKATDLGVKYTKDFNEILQCNIITIHTPKNSETIDMIGAEEIAKMKDGVVLINVARGGLYNEEALFDGLKSGKIRSAGIDVFKKEPATDHPLLDLDNVTVTPHLGANTYESQYNIGTQAAQQAIQAAKGSSYPNAFNLPIREEDVSESVKKYLNLIQKIGFISAQLNKSNLKSIKVYVEGDEVSKYIESLKTFAVVGAMRESLGEKINYVNALPLAEERGVSIETATFSTKSGFKNRVGVKLTTGDDIIQVAGTIFGENEQRIVEVNGFELDVKPEGNITLFKNSDVPGVIGEVGSIFAKHKINISDFRLGRNEN-QALAVINSDQKATAELISELSKLKTCHSVSTITIV
2253	GC_00000624	Core	Thiovulum_Frasassi	419	3	3	1	1	0.824948	0.994379	0.901774	H	Coenzyme transport and metabolism	COG0111	Serine biosynthesis	COG0111	Phosphoglycerate dehydrogenase or related dehydrogenase (SerA) (PDB:3OET)	MSINKPKIIVCDHIHDKGFELLANDNRINVENLSKLNK-NDLLNNISNADVLITRSSTDVDLKLLDNSKNLKVIVRAGVGVDNIDIPECSKRGIIVMNVPTANTIAAVELTMAHMLSSMRAFPYAHNHLKVERIWKREKWYGYELKGKKLGIIGFGNIGSRVGIRAKSFEMEVIAYDPYIDPSKATNLGINYTESFNDILNCDIITIHTPKTAETTNMISYKEIEQMRDGVVLINCARGGLYNEEALYNGLNSGKIRFAGIDVFDKEPATNNKLLDLNNITVTPHLGANTFESQLNIAIQTAQSAIEAALGISYSNALNLPVGTGGLPKDVQTYVNLIQKIGFISAKLNKGNVKSVKIYLEGEDVLPYYESFQTSALVGILRESLGENINYVNAKFLAEENGIIIDKGNFASNSGFKNRVGIKLTTNKDIIQVAGTVFGEREERIIEINGFELDMKPEGRMILFTNSDVPGVIGDVGTIIAKHGINIADFRLGRDKNRKALAVIHTDSEPSEAVLNELLELQACISISSVSLV
2254	GC_00000624	Core	Thiovulum_Movile	1733	3	3	1	1	0.824948	0.994379	0.901774	H	Coenzyme transport and metabolism	COG0111	Serine biosynthesis	COG0111	Phosphoglycerate dehydrogenase or related dehydrogenase (SerA) (PDB:3OET)	MSINKPKIIVCDHIHDKGLELLVNDNRINVENLSKLNK-NDLLNNISNADVLITRSSTDVDLKLLDNSKNLKVIVRAGVGVDNIDIPECSKRGIIVMNVPTANTIAAVELTMAHMLSSMRAFPYAHNHLKVERIWKREKWYGYELKGKKLGIIGFGNIGSRVGIRAKSFEMEVIAYDPYIDPSKATNLGINYTENFNDILNCDIITIHTPKTAETTNMISYKEIEQMRDGVVLINCARGGLYNEDALYNGLNSGKIRFAGIDVFDKEPATNNKLLDLNNITVTPHLGANTFESQLNIAIQAAQSAIEAALGISYSNALNLPVGTGGLPKDVQTYVNLIQKIGFISAKLNKGNVKSVKIYLEGEDVLPYYESFQTSALVGILRESLGENINYVNAKFLAEENGIIIDKGNFASSSGFKNRVGIKLTTNKDIIQVAGTVFGEREERIIEINGFELDIKPEGRMILFTNSDVPGVIGDVGTIIAKHGINIADFRLGRDKNRKALAVIHTDSEPSEAVLNELRELQACISISSVSLV
2255	GC_00000625	Core	Thiovulum_ES	233	3	3	1	1	0.842672	0.997849	0.913719	J	Translation, ribosomal structure and biogenesis	COG0042	tRNA modification	COG0042	tRNA-dihydrouridine synthase (DusA) (PDB:1VHN)	MELFKKDRPLLLLAPLAGYTDLPFRRVVKKFGVDLTVSEMISSNALVYGSKKSLKMVEKSENENPYSVQIAGSDFEIVRKAVEYLNGRDGIDIIDLNSGCPVPKVVKGGSGSGLLKDLDKLEKMTRIIKETSSKKYTSVKVRIGFDSKYPVEIGKAVENGGADFITVHGRTRSGGFKSEVDYEAIAQIKSAVSIPVVANGDITSVQKSDEVLKITNADGIMIGRGAVGNPWIFHQIRNGTTETDKNLKREIILEHFDSMVHFYGDYGAILFRKHLHTYSKGIDGASEFRNRINTLENIEIIRETISNYF-
2256	GC_00000625	Core	Thiovulum_Frasassi	972	3	3	1	1	0.842672	0.997849	0.913719	J	Translation, ribosomal structure and biogenesis	COG0042	tRNA modification	COG0042	tRNA-dihydrouridine synthase (DusA) (PDB:1VHN)	MKLFKSDRPIYVLAPLAGYTDLPFRQVVKEFGADLTVSEMISSNALVFGSDKTMHMIEKSNNENPYSVQIAGNDPEIIKRAVQILNNENGIDILDLNSGCPSTKVVKNGSGSALLKNLNLLEEITRTIKTHSNKNLTSVKVRIGFDSKYPVDIGKAVENGGADFITVHGRTRSGGFTSEVDYDAIAQIKKNLKIPVIANGDITDFEKAQRVLEITGADGLMIGRGAIGNPWIFHQLQTGNKEVSNDIRKKIVLQHFDSIIKYNGERGVVLFRKHLHTYSKGLDNASEFRNKINHLDEINVVREAIENFFL
2257	GC_00000625	Core	Thiovulum_Movile	1407	3	3	1	1	0.842672	0.997849	0.913719	J	Translation, ribosomal structure and biogenesis	COG0042	tRNA modification	COG0042	tRNA-dihydrouridine synthase (DusA) (PDB:1VHN)	MKLFKSDRPIYVLAPLAGYTDLPFRQVVKEFGADLTVSEMISSNALVFGSDKTMHMIEKSNNENPYSVQIAGHDPEIIKRAVQILNNENGIDILDLNSGCPSTKVVKNGSGSALLKNLNLLEEITQTIKTHSNKNLTSVKVRIGFDSKYPVDIGKAVENGGADFITVHGRTRSGGFTSEVDYNAIAQIKKNLKIPVIANGDITDFEKAQRVLEITGADGLMIGRGAIGNPWIFHQLQTGNKEVSNDIRKKIVLQHFDSIIKYNGERGVVLFRKHLHTYSKGLDNASEFRNKINRLDEINAVREAIENFFL
2258	GC_00000626	Core	Thiovulum_ES	1275	3	3	1	1	0.815891	0.988551	0.893961	J	Translation, ribosomal structure and biogenesis	COG0442	Aminoacyl-tRNA synthetases	COG0442	Prolyl-tRNA synthetase (ProS) (PDB:5XIF)	MRFSRSFIVTSKESPSDATLPSHSLLIRGGYINGVASGLYNFLPLGKIALENIRKVVKEELDKAGCSEVELSFVTPAEMWEESGRLQKFGDELLRFKDRKDNLFVLGPTHEEMMVNLVKNRITSYKQLPQNLYQIKTKFRDEARPRFGLMRGREFLMKDGYSFHATEEDMKREFELMEETYSKILMRLELDFRVVDADSGVIGGSGSKEFMVLADSGEDTLVVCRHCSYGANIETAKRKKPKTPKNEPEM----EMKFTKFKTPDMKKIEDLANFFRIEKYFFIKAVVKKAIFEDSEEVVIFFLRGSDELEETKAKNSIGALELEDISEEEISNAELVAGFVGPVEL--NSKFTIVFDEDLRNAENMICGANEVDYHYIGVNLKDLAPNTTFADLIAVQEGDHCPHCGK-SLEYKKGIEVGHIFQLGTQYSEKLDANFLDQNGKSRPFVMGTYGIGVSRLLAGIVEQHHDDLGMVLPPLVSPYLVNILVSNVKNSDEVEFGEYLYQHLQENGVSAILDDRKDRFGFKIKDAELIGFPLTVIIGKSLKDGEVELYYRKEKRKEKVSKDEALKLLLSHGATL
2259	GC_00000626	Core	Thiovulum_Frasassi	1076	3	3	1	1	0.815891	0.988551	0.893961	J	Translation, ribosomal structure and biogenesis	COG0442	Aminoacyl-tRNA synthetases	COG0442	Prolyl-tRNA synthetase (ProS) (PDB:5XIF)	MRFSRAYIPTSKEIPNDAVLQSHILLTRAGYIKGVASGLYNFLPLGKKSLDKIRTIVKEELDHSGCQEVDLSFVTPAELWEESGRIAKFGKELLRFRDRKEALFVLGPTHEEMMVALVRHQLNSYKQLPQNLYQIKTKFRDEARPRFGLMRGREFVMKDGYSFHENENDMKREFYLMQETYKKIFNRLGLDFRIVEADSGAIGGSGSREFMVLANSGEDTLAICNSCDYGANIETAKRQPHRSQNNYDELNVEVEMDFAKFKTPNIKTIEELSKFFHISDRFIAKAVVKKAIYENSSKIAIFFVRGGDEVEEKKAINSINALELIDPTPEELLNVGLIAGFIGLLNLPQNPNIIKVIDLELQNAKPIITGANERDYHYIGVSLEELPEKTHFADLIRVKEGDICPICNKGSLIYKRGIEVGHIFQLGTKYSEPLGATFLDRDGKSRPMVMGTYGIGVSRLLSAIVEQSHDKNGIIMPLAIAPYKINILVSNIKNSDELNFGEKLYSDLIAKNIEVIIDDRNERFGFKIRDAELIGFPYTIIIGKSLINGKVELLNRKNNIKEEINSELILNKVLELVE--
2260	GC_00000626	Core	Thiovulum_Movile	497	3	3	1	1	0.815891	0.988551	0.893961	J	Translation, ribosomal structure and biogenesis	COG0442	Aminoacyl-tRNA synthetases	COG0442	Prolyl-tRNA synthetase (ProS) (PDB:5XIF)	MRFSRAYIPTSKEIPNDAVLQSHILLTRAGYIKGVASGLYNFLPLGKKSLDKIRTIVKEELDHSGCQEVDLSFVTPAELWEESGRIAKFGKELLRFRDRKEALFVLGPTHEEMMVALVRHQLNSYKQLPQNLYQIKTKFRDEARPRFGLMRGREFVMKDGYSFHENENDMKREFYLMQETYKKIFNRLGLDFRVVEADSGAIGGSGSREFMVIANSGEDTLAICNSCDYGANIETAKRQPHRNQNNHDELNVEVEMDFAKFKTPNIKTIEELSKFFHISDWFIAKAVVKKAIYENSSKIAIFFVRGGDEVEEKKAINSINALELIDPTPEELLNVGLIAGFIGLLNLPKNPNIIKVIDLELQNAKPIITGANELDYHYIGVSLEELPEKTHFADLIRVKEGDICPICNKGSLIYKRGIEVGHIFQLGTKYSEPLGATFLDRDGKSQPMVMGTYGIGVSRLLSAIVEQSHDQNGIIMPLAIAPYKINILISNIKNSDELNFGEKLYSDLIAKNIEVILDDRNERFGFKIRDAELIGFPYTIIIGKGLINSKVELLNRKNNIKEEINSELILNKVLELVE--
2261	GC_00000627	Core	Thiovulum_ES	704	3	3	1	1	0.773349	0.964457	0.858395	H	Coenzyme transport and metabolism			COG0061	NAD kinase (NadK) (PDB:1SUW)	-----MSKVKTVGFFLRPNKPELLKPFKNIKKKFEAFGVEVLIDRKSANMIGAFEGVECSQLCEKSDILVSLGGDGTLLSTVRKSFGFNKPILSIKAGNLGFLVDLDVRDIEPFMKTLVDGEYKIEKRQLLNIEIG-EKRELALNDLSITNSERMRIANIYVYTVGEK---SQLLNSYYGDGLLISTATGSTAYNLSLGGPILYPEMRDYILTPIAPHSLSQRPIILPPELKISLGMEGSDGLIKVDGQKNIFLPEHTRVNISVHKEPVQIIRTGDFSFFKNLREKLKWGD----
2262	GC_00000627	Core	Thiovulum_Frasassi	1664	3	3	1	1	0.773349	0.964457	0.858395	H	Coenzyme transport and metabolism			COG0061	NAD kinase (NadK) (PDB:1SUW)	MVNIKPNKIERVGFFLRPNKPELGNSFHILRELFEKYGVEVSIESESAKMIGE-KGEECSTLAKESDILISFGGDGTLLSTARKTFYYRKPILPINGGNLGFLVDLNIDEVEKFIPLLLKGEYFLENREAFKIDFKWRESEFALNDLFITNTKRMKMTTVHVYSFDERIGEKVLINSYNGDALIISTPTGSTAYNLSSGGPILYPEMVGYVLTPMAPHSLTQRPIVLPPSIEICVS-SGSDSILAIDGQKNIKLEKESFAKISIHSDPIQIIRVKNYNFFNTLRKKLNWGYLTNS
2263	GC_00000627	Core	Thiovulum_Movile	146	3	3	1	1	0.773349	0.964457	0.858395	H	Coenzyme transport and metabolism			COG0061	NAD kinase (NadK) (PDB:1SUW)	MVNIKPNKIERVGFFLRPNKPELGNSFHILRELFEKYGVEVSIESESAKMIGE-KGEECSTLAKESDILISFGGDGTLLSTARKTFYYRKPILPINGGNLGFLVDLNIDEVEKFIPLLLKGEYFLEKRDAFKVDFKWRESEFALNDLFITNTKRMKMTTVHVYRFDERIGEKVLINSYNGDALIISTPTGSTAYNLSSGGPILYPEMVGYVLTPMAPHSLTQRPIVLPPSIEICVS-SGSDSILAIDGQKNIKLEKESFAKISIHSDPIQIIRVKNYNFFNTLRKKLNWGYLTNS
2264	GC_00000628	Core	Thiovulum_ES	1036	3	3	1	1	0.813663	0.976629	0.887729	M	Cell wall/membrane/envelope biogenesis			COG0706	Membrane protein insertase Oxa1/YidC/SpoIIIJ (YidC) (PDB:3WO6)	MLENLSTQQRLLLATGLSVIFFVIYSAIFPPQK-TEITETNKTKSENQAPNL---ANNGEVLTPTAPT--SSPISTNNISTEDKLVTVK-SKDFILTIDNFGRISTKTLLGEKYKNDKGVQAQLVTKFS--PKPLEIRFEDVDLNLLAFKNEYKSDKMAIDVSHTPQKVVLTQVL-DEVIVTKKLTFYPAGNYDVKIEVTGGKRFFVSNGMRPDVNEFGFVVQGAMVKVGDQITIIEDEDARGTSIFRDVMFLSSFDRYYASIFYNLAPTQNIVIEGDKFENPMVFVEGLQQVNFSAYLGAKDFEILESLNPKLTDAIEYGVITLIAEPIFYILKEFYAIFGNWGWAIVAMTLLIRLFLYPLTYKGMLSMQKLKEIAPEMKELQRKYKGNPQQLQAKMMELYKKRGANPIGGCFPLLLQIPIFFAIYRVLVNAVELQGAEWILWVDDLAKMDPYFILPILMGASMFWQQHVTPSNFTDPMQEKIFKFLPIIFTFFFITFPAGLTLYWFVNNLFSIGQQYIVNFQFAKIKAKKEAEEQK
2265	GC_00000628	Core	Thiovulum_Frasassi	407	3	3	1	1	0.813663	0.976629	0.887729	M	Cell wall/membrane/envelope biogenesis			COG0706	Membrane protein insertase Oxa1/YidC/SpoIIIJ (YidC) (PDB:3WO6)	MLEKMSSQQRLLLATAISILFFIGYTAIFPPKNISQIEQNSSLNSQSQNTNTNSTVNQNNITVNSAPKIGTSTVTTSSLNLTDTIVTISYGSEATMTIDKFGRISSKTLLAQKYKNDSGIQAQLVSTSAGTPKPLEIRFEDAKLNSEAFSISYISNRTEINISKNSEELILTQNLSDEIVVTKKIVLYPTGNYDITVSLSKPKKFFISNGMRPEASEYGFVVQGGMVRVADENTIFEDNDVIGSSVFRNLTFASSFDRYYASIFYKINSTTTLVVDGDINKNPNIYLEGLDNLTFSGYLGPKDHKILKALDEELVSAIEYGLITMIAKPIFFVLNWFHSMFGNWGWAIVALTILIRFILYPLTHKGMVSMQKLKELAPELKEIQRKHKDNPQQLQAKMMELYSKNGANPMGGCLPILLQIPIFFAIYRVLLNAVELQGEGWIFWIEDLAKMDPYFILPILMGGTMFWQQHITPTNFTDPMQEKIFKFLPLIFTFFFITFPAGLTLYWFVNNLFSISQQYFVNKHFSKIKSKK------
2266	GC_00000628	Core	Thiovulum_Movile	1746	3	3	1	1	0.813663	0.976629	0.887729	M	Cell wall/membrane/envelope biogenesis			COG0706	Membrane protein insertase Oxa1/YidC/SpoIIIJ (YidC) (PDB:3WO6)	MLEKMSSQQRLLLATAISILFFIGYTAIFPPKNISQIEQNSSLNSQSQNSNLNSTVNQNNITVNSAPKIGTSTVTTSSLNLTDTIVTISYGSEATMTIDKFGRISSKTLLAQKYKNDSGIQAQLVSTSAGTPKPLEIRFEDTKLNSEAFSVSYISNRTEINISKTPEELILTQNLSDEIVVTKKIVLYPTGNYDITVSLSKPKKFFISNGMRPEASEYGFVVQGGMVRVAGENTIFEDNDVIGSSVFRNLTFASSFDRYYASIFYKINSTTTLVVDGDINKNPNIYLEGLDNLTFSGYLGPKDHKILKALDEELVSAIEYGLITMIAKPIFFVLNWFHSIFGNWGWAIVALTILIRFILYPLTHKGMVSMQKLKELAPELKEIQRKHKDNPQQLQVKMMELYSKNGANPMGGCLPILLQIPIFFAIYRVLLNAVELQGEGWIFWIEDLAKMDPYFILPILMGGTMFWQQHITPTNFTDPMQEKIFKFLPLIFTFFFITFPAGLTLYWFVNNLFSISQQYFVNKHFSKIKSKK------
2267	GC_00000629	Core	Thiovulum_ES	160	3	3	1	1	0.925788	0.976588	0.95051	O	Posttranslational modification, protein turnover, chaperones			COG5405	ATP-dependent protease HslVU (ClpYQ), peptidase subunit (HslV) (PDB:5JI3)	MEQNIKATTILAYRTEKEAVIGGDGQVTFGNTVLKGNANKLRTFHSGKILAGFAGSTADAMNLFDMFDGFLSQRKGDLVKAVIDFSKAWRKDKVLRRLEAMMIVLDINNIYILTGNGDVVEPEDKAIASIGSGGNFAISSARALAKHSNLSAEEVVRESLEIAGDLCIYTNKNIRILKIESE--
2268	GC_00000629	Core	Thiovulum_Frasassi	1782	3	3	1	1	0.925788	0.976588	0.95051	O	Posttranslational modification, protein turnover, chaperones			COG5405	ATP-dependent protease HslVU (ClpYQ), peptidase subunit (HslV) (PDB:5JI3)	#NAME?
2269	GC_00000629	Core	Thiovulum_Movile	1604	3	3	1	1	0.925788	0.976588	0.95051	O	Posttranslational modification, protein turnover, chaperones			COG5405	ATP-dependent protease HslVU (ClpYQ), peptidase subunit (HslV) (PDB:5JI3)	#NAME?
2270	GC_00000630	Core	Thiovulum_ES	225	3	3	1	1	0.85008	0.97124	0.90663	M	Cell wall/membrane/envelope biogenesis			COG0682	Prolipoprotein diacylglyceryltransferase (Lgt) (PDB:5AZB)	-----MEFWQNIYSHFNPVAVELFGLKIHWYGITYVLALLLALMTAKWIVKKDKLPISEVKLDSYFVWVEIGVVLGARLGYVLFYSDHTSYYLSAPWQIFNPFSNGEFVGIRGMSYHGALIGFFIASYLFAKKHKFSLWFLLDLVAISVPLGYIFGRIGNFLNQELVGRATDVDWGIIVYDELRHPSQLYEAFLEGLLLFIVLYWWRTKTKFMGELAMLYGIGYGIARFVAEFWREPDIQIGYIAFDWLTMGQILSSAMIVLGAIGLFALSRNEKLRKNKKYWR---
2271	GC_00000630	Core	Thiovulum_Frasassi	1370	3	3	1	1	0.85008	0.97124	0.90663	M	Cell wall/membrane/envelope biogenesis			COG0682	Prolipoprotein diacylglyceryltransferase (Lgt) (PDB:5AZB)	MEIFLIEFWQNIYSHFNPVAFEIFSIKIHWYGIMYVLALVSAYFFAKWIVKKDNLPISGEMIDDYFFWVEIGVILGARLGYVIFYSDHTAYYLANPLQIFNPFNGGQFVGISGMSYHGALFGFVVASTLFANKHDISLKFLLDLSAISVPIGYIFGRIGNFLNQELVGRETDVAWGIKVYDSTRHPSQLYEAILEGLVLFLFLYWYRTKSKLSGELAMLYGLGYGMARFIAELWREPDIQLGFILFEKVTMGQIMSIVMIIISSIALAILYKNS---SEKSYWNKIN
2272	GC_00000630	Core	Thiovulum_Movile	1369	3	3	1	1	0.85008	0.97124	0.90663	M	Cell wall/membrane/envelope biogenesis			COG0682	Prolipoprotein diacylglyceryltransferase (Lgt) (PDB:5AZB)	MEIFLIEFWQNIYSHFNPVAFEIFSIKIHWYGIMYVLALVSAYFFAKWIVKKDNLPISGEIIDDYFFWVEIGVILGARLGYIIFYSDHTAYYLANPLQIFNPFSGGQFVGISGMSYHGALFGFVVASILFANKNNISLKFLLDLSAISVPIGYIFGRIGNFLNQELVGRETDVAWGIKVYDSMRHPSQLYEAILEGLVLFLFLYWYRTKSKLSGELAMLYGLGYGIARFIAELWREPDIQLGFILFEKVTMGQIMSIVMIIISSIALAILYKNS---SEKSYWNKIN
2273	GC_00000631	Core	Thiovulum_ES	1626	3	3	1	1	0.891149	0.832275	0.860706	N	Cell motility			COG1868	Flagellar motor switch protein FliM (FliM) (PDB:2HP7)	MADILSQDEIDALLGVAGSDEEEEVVEEEFEDEIIQGDGDSGGGYTTAPPPDVQITLYDFKRPNRVSKEQIRAFRSIHDKLARTSSSQISSIMRSIVEIQLHSVDQMTYGEFLMSLPNPTSFNVFSMKPLEGNGILEVNPSIAYPLIDRILGGKGEPFENNREFSDIELSLFETILKVIMDNLRDAWKVVEELTPTVEQKESSPNVVQIVAQNEIVVMIVMEIIMGQSSGMMNICYPVIALESVLPKLASRDVTLNETGSKKSRNQDLKVVLGGANVKLEAFLGKTRITFGELLDLKEGNILKLDSGINDGVLVSVNGKNRFLGDIGVQRYRKSVKVREKIHGESDELKEVLKEISDYR-EDRGEI
2274	GC_00000631	Core	Thiovulum_Frasassi	1447	3	3	1	1	0.891149	0.832275	0.860706	N	Cell motility			COG1868	Flagellar motor switch protein FliM (FliM) (PDB:2HP7)	MADILTQDEIDALL---GNVENEDL-DDDDENENTSSTTATGSSYIS-QNPDVQITLYDFKRPNRVSKEQLRAFRSIHDKLARTSSSQISTIMRAIVEIQLHSVDQMTYGEFLMSLPNPTSFNVFSMKPLEGNGILEVNPSIAYPMIDRLLGGHGDPFENNREFSDIEISLFETILKVFMDNLRDAWKIVENISPTIEQKESSPNVVQIVAQNEIVVMIVMEIIIGQSSGMMNICYPVIALESLLPRLASRDLMLNESGSKKSRNQDLKVIIGGTNVQVEAYLGETRISLKEILELTVGDIIKLDNHVDDGIAVSVNEKERFVGQIGVRRHRKSVKIKEKIFSEQDELKDILEEIATYRGEERLEL
2275	GC_00000631	Core	Thiovulum_Movile	1219	3	3	1	1	0.891149	0.832275	0.860706	N	Cell motility			COG1868	Flagellar motor switch protein FliM (FliM) (PDB:2HP7)	MADILTQDEIDALL---GNVENEDLGDDDDENENTSSTTATVSSYVS-PNPDVQITLYDFKRPNRVSKEQLRAFRSIHDKLARTSSSQISAIMRSIVEIQLHSADQMTYGEFLMSLPNPTSFNVFSMKPLEGNGILEVNPSIAYPMIDRLLGGRGDPFENNREFSDIEISLFETILKVFMDNLRDAWKIVENISPTIEQKESSPNVVQIVAQNEIVVMIVMEIIIGQSSGMMNICYPVIALESLLPRLASRDLMLNESGSKK-------------------------------VEIKI--------------------------------------------------------------------
2276	GC_00000632	Core	Thiovulum_ES	1801	3	3	1	1	0.842542	0.993834	0.911956	H	Coenzyme transport and metabolism	COG0001	Heme biosynthesis	COG0001	Glutamate-1-semialdehyde aminotransferase (HemL) (PDB:2CFB)	MGIEKSEKAFERAKKSIVGGVNSPVRAFGSVGGIPPFIERGEGGHLIDIDGNRYIDFVQSWGPLILGHTNEKVLEAVKDAVSRGLSFGAPTELETELAEDITKLLPHIERLRFVNSGTEAVMSAIRLARGFTGRDDIVKFEGNYHGHSDSLLVKAGSGATTFGKPSSDGVPADFSKHTLLAKYNDIESVKRVLGESEN----IACIIIEPIAGNMGLVPADKEFLYELRELTKDRGIVLIFDEVMSGFRADLRGAFGIYGIEPDLTTFGKVIGGGMPVGAFGGRAEIMDKLSPLGGVYQAGTLSGNPIAMSAGAKMLEILTQNSKIYGVLENRAKRLMSGFKEIAEKYNIAIQTDFRGTMFGYFFNSEKVSNFDDALKSDTDRFAKFHHGMLEKGIYLAPSQFEAGFISTMTTDEMIEETLKIADEVMATL
2277	GC_00000632	Core	Thiovulum_Frasassi	1167	3	3	1	1	0.842542	0.993834	0.911956	H	Coenzyme transport and metabolism	COG0001	Heme biosynthesis	COG0001	Glutamate-1-semialdehyde aminotransferase (HemL) (PDB:2CFB)	MNFTNSIEAFERAKKSIPGGVNSPVRAFSSVGGTPPFIARGEGAYLIDIDGNKFIDYIQSWGPLILGHSNERVINKLKDAVHRGFSYGAPTVAETELAEKIKYLFPHVELLRFVSSGTEAVMSAIRVARGYTNKNDIIKFEGNYHGHSDSLLVKAGSGATTFGSPSSAGVPESFTKHTYLAKYNNIESVKSAFESSQTNSSGIACVIIEPIAGNMGLVPAELEFLQELRILCDKNSAVLIFDEVMSGFRADLRGAFGLTNIKADLITFGKVIGGGMPVGAFGGRAEIMQKLSPLGNVYQAGTLSGNPLAMAVGNETLDILLENQNIYKILNSRAETLMNGFKKSADKNRIPLQIDVRGSMFGFFFNSQKVKNFDDALKSDTVRFAKFYRAMLELGIYLAPSQFEAGFISVSIDENIIQETIAKADEVMANL
2278	GC_00000632	Core	Thiovulum_Movile	1645	3	3	1	1	0.842542	0.993834	0.911956	H	Coenzyme transport and metabolism	COG0001	Heme biosynthesis	COG0001	Glutamate-1-semialdehyde aminotransferase (HemL) (PDB:2CFB)	MNFANSIEAFERAKKSIPGGVNSPVRAFSSVGGTPPFIARGEGAYLIDIDGNKFIDYIQSWGPLILGHSNERVINKLKDAVYRGFSYGAPTVAETELAEKIKYLFPHVELLRFVSSGTEAVMSAIRVARGYTNKNDIIKFEGNYHGHSDSLLVKAGSGATTFGSPSSAGVPESFTKHTYLAKYNNIQSVKNAFESSQTNSGGIACVIIEPIAGNMGLVPAELEFLQELRTLCDKNSAVLIFDEVMSGFRADLRGAFGLTNIKADLITFGKVIGGGMPVGAFGGRADIMQKLSPLGNVYQAGTLSGNPLAMAVGNETLDILLENQNIYKILNSRAETLMNGFKKSADKNRIPLQIDVRGSMFGFFFNSQKVKNFDDALKSDTVRFAKFYRAMLELGIYLAPSQFEAGFISVSIDENIIQETIAKADEVMANL
2279	GC_00000633	Core	Thiovulum_ES	354	3	3	1	1	0.742215	0.978124	0.843994							MRVSEKKLLKSGRAYFDKADYGKALLNYSEVLQKDPTNREAKLLVVLTDMVMNKENGAEALYDYYLILKDENTVNAEDIIEGLLESIDNQKLEFDKLTDP--LQEHLLYADGISYSEFKDVAVREKGFKKAFEDVMFSTKVIITNRTDLIDFLNNLVKNHFYGVALNYLEGALSTFPNDKSLQFLFNKLNGNVEEQK
2280	GC_00000633	Core	Thiovulum_Frasassi	484	3	3	1	1	0.742215	0.978124	0.843994							MKIAEQKLFQEAERFFNEAKYSQAIYNYSQILEQDPNNRRAKVLAILTEMVMNKEQGSETLYEYYSIIKDTSQ-NSEDIMGSILDTLDG-KIEANKNLEQHVLAQQLALTDGISYSEFKDYVVHYKGFKKGFEDTLFSTKLIITNRKELLELLNNLINYGFHNIALNYLENAMANFPADKSLRFIKRKLHNSGKKQ-
2281	GC_00000633	Core	Thiovulum_Movile	228	3	3	1	1	0.742215	0.978124	0.843994							MKIAEQKLFQDAERFFNEAKYSQAIYNYSQILEQDPNNRRAKVLTILTEMVMNHEQGAETLYEYYSIIKDTSK-NSEDIIESILDTLDG-KIEANKNLEQHVLAQQLALTDGISYSEFKDYVVHYKGFKKGFEDVLFSTKLIITNRKELLELLNNLINYGFHNIALNYLENAMANFPADKSLRFIKRKLHNSGKKQ-
2282	GC_00000634	Core	Thiovulum_ES	849	3	3	1	1	0.874169	0.997236	0.931656	J	Translation, ribosomal structure and biogenesis	COG0441	Aminoacyl-tRNA synthetases	COG0441	Threonyl-tRNA synthetase (ThrS) (PDB:1NYQ)	MEDVIALKRGSEVFDTQTAIDGESGENIIFDNSQDSLEVIRHSAAHLMAQAIKELYPDAKFFVGPVVEEGFYYDFKTSEKISESDLKNIEKKMKELSKKGSPIEKYFISKSEALQKFENDELKKAVLSKIPDENVSIYKQGNFEDLCRGPHLPHTKYLKFVKLLKVAGAYLEGDEQNEMLVRIYGIAFATKDALQSHLKMLEEAEKRDHRKVGKEMNLFFFDDEIGAGLPVWLPAGGRLRSRLEQLLYKAHRVRGYEPVRGPEILKSSLWQTSGHYQNYGENMYFTEIDDQEYGIKPMNCVGHIKVFQHSLRSYRDLPLKFFEYGVVHRHEKSGVMHGLFRVREFTQDDAHIFCREEQIKDEVTGVLEFVDKIMKSFNFDYTLEVSTKPEKAIGDDAVWDIATQSLKEALETNGIPFGVDEGGGAFYGPKIDIKIRDSIGRKWQCGTIQVDFNLPERFGISYTDENSQKKQPVMIHRAILGSFERFIGILTEHYAGEFPMFLAPTGVAFVPIR-EEHREYARELSRKLMNLDIDSEIYDSNESLNKRIRIAEKSRVPMVVIIGDDEVQNKTVAIRDRRSREQYNLNKNKFLEKLEEKMNEVQF
2283	GC_00000634	Core	Thiovulum_Frasassi	921	3	3	1	1	0.874169	0.997236	0.931656	J	Translation, ribosomal structure and biogenesis	COG0441	Aminoacyl-tRNA synthetases	COG0441	Threonyl-tRNA synthetase (ThrS) (PDB:1NYQ)	MEEVIAIKIGSAIVDLQSS-SGESGENIYFDNSPQSLEVIRHSTAHLMAQAIRELYPDAKFFVGPVVEEGFYYDFKTSEKISETDLKNIEKRMLELAKRNFLIDKYFITRDEAIEKFAHDHLKLAVLSKISDSQVSIYKQGNFEDLCRGPHLPNTKFLKFFKLTKIAGAYLGGSDNNEMLTRIYGIAFATHEALKSHLTMLEEAEKRDHRKIGIQMGLFTFNDDVGAGLPIWLPNGGRLRSKLESRLFKAHRKRGYQPVRGPEILKADIWKISGHYQNYGENMYFTKIDEQEYGIKPMNCVGHIKVYQSNLRSYRDLPLKFFEYGVVHRHEKSGVMHGLFRVREFTQDDAHIFCRIDQIKSEVINVLKFVDDIMQSFNFDYSLEISTKPEKAIGRDEVWDIATTSLKEALNENGIVYGIDEGGGAFYGPKIDIKIRDSIGRKWQCGTIQVDFNLPERFQLEYTADDNNRIQPVMIHRAILGSFERFIGILTEHFAGEFPFFIAPTQVAIVPISPEKHIDYAKELEKDLIDLDIDVEIFDQNESLNKRIRTSEKSRVPMIVVIGDNEIANKRISIRDRRTRENFEESKEQFIKIIKAKMNEVQF
2284	GC_00000634	Core	Thiovulum_Movile	1543	3	3	1	1	0.874169	0.997236	0.931656	J	Translation, ribosomal structure and biogenesis	COG0441	Aminoacyl-tRNA synthetases	COG0441	Threonyl-tRNA synthetase (ThrS) (PDB:1NYQ)	MEEVIAIKIGSAIVDLQSS-SGESGENIYFDNSPQSLEVIRHSTAHLMAQAIRELYPDAKFFVGPVVEEGFYYDFKTSEKIGETDLKNIEKRMLELAKRNFLIDKYFITRDEAIEKFAYDHLKLAVLSKISDSKVSIYKQGNFEDLCRGPHLPNTKFLKFFKLTKIAGAYLGGSDNNEMLTRIYGIAFATHEALKSHLTMLEEAEKRDHRKIGVQMGLFTFNDDVGAGLPIWLPNGGRLRSKLESRLFKAHRKRGYQPVRGPEILKADIWKISGHYQNYGENMYFTKIDEQEYGIKPMNCVGHIKVYQSTLRSYRDLPLKFFEYGVVHRHEKSGVMHGLFRVREFTQDDAHIFCRTDQIKSEVINVLKFVDDIMQSFNFDYSLEISTKPEKAIGRDEVWDIATTSLKEALNENGIVYGIDEGGGAFYGPKIDIKIRDSIGRKWQCGTIQVDFNLPERFQLEYTADDNNRIQPVMIHRAILGSFERFIGILTEHFAGEFPFFIAPTQVAIVPISPEKHIDYAKELEKDLIDLDIDVEIFDQNESLNKRIRTSEKSRVPMIVVIGDNEVANKRVSIRDRRTRENFEESKEQFIEIIKAKMNEVQF
2285	GC_00000635	Core	Thiovulum_ES	882	3	3	1	1	0.810552	0.879251	0.843505	E	Amino acid transport and metabolism			COG1878	Kynurenine formamidase (PDB:1R61)	MKFLSYLLNSETPTYGNRNRFEIEKKSSILNGDVANDSSISTTTHIGTHLDMPFHFHQNGQTITDFSADFWFFNQPIFIEIQPKDFLIYDDVIEQLEKINERDSDILIIKTGICHFREEEKFWKENYGFSEKLYDYLISNFPKIRIIGFDSISISSFQNRIEGRKAHKKFLNPEKPILILEDMDLRNVKTLSKIFVSPLRIENSDGIPCTVFGE
2286	GC_00000635	Core	Thiovulum_Frasassi	1048	3	3	1	1	0.810552	0.879251	0.843505	E	Amino acid transport and metabolism			COG1878	Kynurenine formamidase (PDB:1R61)	MKFLSYTISSSTPTYGNRYTFNIKKMSSIENGDIANDSFISTTVHVGTHIDLPFHFFENGQTIEDFPSQYWFFNKPLFIEIKPINLIIYDEIIKHLNNYNDENYDILIIKTGSCYFRETDQYSLYNYGFSADLYYYLIDKFPKIRVFGFDSISISSFQNRMEGRKAHKTFLNPAKPILLLEDMDLRDISTLNKIIVAPLRIANCDGLPCTVFGE
2287	GC_00000635	Core	Thiovulum_Movile	890	3	3	1	1	0.810552	0.879251	0.843505	E	Amino acid transport and metabolism			COG1878	Kynurenine formamidase (PDB:1R61)	#NAME?
2288	GC_00000636	Core	Thiovulum_ES	1180	3	3	1	1	0.880378	0.979399	0.927253	P	Inorganic ion transport and metabolism			COG0003	Anion-transporting ATPase, ArsA/GET3 family (ArsA) (PDB:1F48)	MIHLVLQGKGGVGKTFVSSMLTQFLKSKYDTVVAFDTDSVNPTFSQYLALGVTRVDLMDGSTINERNLDVMLETIMTPDEEDKYPDHVVVDNGASSFVPFSNYLVENEVIEMLKDGGQEVMVHTVLEGGQGMNDTLQGLNVLAKYFKNIFVWQNQYYGTISYEGKKFEETKVYQNNQDKIFGVAVIGDRSKDTFGKDIELMLKYKLSFDEVKADSRFKLMSKQRLNIFRKDIYSQLDNFF
2289	GC_00000636	Core	Thiovulum_Frasassi	1319	3	3	1	1	0.880378	0.979399	0.927253	P	Inorganic ion transport and metabolism			COG0003	Anion-transporting ATPase, ArsA/GET3 family (ArsA) (PDB:1F48)	MIHLILQGKGGVGKTFVSSLLTQYMMSKYEKVSAFDTDSVNPTFSQYKALNVQRIDLMDGSKINERNLDVLIEAFLTED-----ADQMIVDNGASSFVPFSNYLVENEVIGMLQDAGKAIVVHTILEGGQGMNDTLQGLNVLAKYFNNIFVWQNLYYGTISYEGKTFEETKVYNNNKEKILGMVILGDRSKDTFGKDVENMLKYKLSFEEIKSDTRFKTMSVQRLSIFKKDIFDQLSKFF
2290	GC_00000636	Core	Thiovulum_Movile	962	3	3	1	1	0.880378	0.979399	0.927253	P	Inorganic ion transport and metabolism			COG0003	Anion-transporting ATPase, ArsA/GET3 family (ArsA) (PDB:1F48)	MIHLILQGKGGVGKTFVSSLLTQYMMSKYEKVSAFDTDSVNPTFSQYKALNVRRIDLMDGSKINERNLDVLIEAFLTED-----ADQIIVDNGASSFVPFSNYLVENEVIGMLQDAGKSLVVHTILEGGQGMNDTLQGLNVLAKYFNNIFVWQNLYYGAISYEGKTFEETKVYNNNKEKILGMVILGDRSKDTFGKDVENMLKYKLSFEEIKSDTRFRAMSVQRLGIFKKDIFDQLSRFF
2291	GC_00000637	Core	Thiovulum_ES	1111	3	3	1	1	0.854047	0.973982	0.91008	E	Amino acid transport and metabolism	COG0019	Lysine biosynthesis	COG0019	Diaminopimelate decarboxylase (LysA) (PDB:1D7K)	MVITIKGNTLIDFKSVAEKYGTPTYLYDFDYYKTQFQNLQEAFRGRKSLIAYAIKSNSNLSVIKNFAELGAGADCVSIGEVRRAFKVGIPKYKIIFSGVGKNDSEIREAIGLDILYINVESFGELQRVEKIAKELNSEARISVRVNPNIDPQTHPYISTGLHENKFGVDIETAKRIYIHSKKSENLNPIGIHFHIGSQLTQLEPIRESSEKIANLVRHLKVIDINLKFFDVGGGLGIQYSDEVTITPYDYAQALLSTLGGLDVTIVLEPGRYLTANGGYFLTSVLYEKQNDGDKRFLIVDGGMNDLLRPSLYNAYHKIEFLVDGDTSVSDEKTKADIVGPICESGDFFGKDRYVPVDIKHGDLVVIHSAGSYGFVMASNYNTRGKPVEIAIQNDETRIIRDRETFEDLIEKEEKYI
2292	GC_00000637	Core	Thiovulum_Frasassi	25	3	3	1	1	0.854047	0.973982	0.91008	E	Amino acid transport and metabolism	COG0019	Lysine biosynthesis	COG0019	Diaminopimelate decarboxylase (LysA) (PDB:1D7K)	---------MINFKNLVEKYGSPLYIYDFNHFNKRFAELRKAFRGNKLLIAYAVKSNSNLSVIKNFAKLGGGADCVSIGEVKRALKAGIEKYRIIFSGVGKSDSEIREAIERDILFINIESEAEMLRIENVAKNLGREARISVRVNPNIDPQTHPYISTGLHENKFGVDIETSKRIYIYAKRSEWLKPVGLHFHIGSQLTKLSPIRDSAEKIGNLLRHLKSLEIDIKFFDVGGGIGVQYRDEVTISPKDYAEAILSVLGNLDVTIILEPGRFLVANGGYFLTSVLYEKKN-GNKRFIVVDGAMNDLLRPSLYGAFHDIEFISNKDIDLS-EKSSADIVGPICESGDFLAKNRDVPVAISHGDIFVVKSAGAYGFSMSSNYNTRGRVAEIALENGVDRIIRDRETFEDLIALEDKYI
2293	GC_00000637	Core	Thiovulum_Movile	907	3	3	1	1	0.854047	0.973982	0.91008	E	Amino acid transport and metabolism	COG0019	Lysine biosynthesis	COG0019	Diaminopimelate decarboxylase (LysA) (PDB:1D7K)	---------MINFKNLVEKYGSPLYIYDFNHFNERFAELRKAFRGNKLLIAYAVKSNSNLSVIKNFAKLGGGADCVSIGEVKRALKAGIEKYRIIFSGVGKSDNEIREAIERDILFINIESEAEMLRIENVAKNLGREARISVRVNPNIDPQTHPYISTGLHENKFGVDIETSKRIYIYAKRSEWLKPVGLHFHIGSQLTKLSPIRDSAEKIGNLLRHLKSLEIDIKFFDVGGGIGVKYCDEVTISPKDYAEAILSVLGNLDVTIILEPGRFLVANGGYFLTSVLYEKKN-GNKRFIVVDGAMNDLLRPSLYGAFHDIEFISNKDIDLS-EKSSADIVGPICESGDFLAKNRDVPVAISHGDIFVVKSAGAYGFSMSSNYNTRGRVAEIALENGVDRIIRDRETFEDLIALEDKYI
2294	GC_00000638	Core	Thiovulum_ES	1019	3	3	1	1	0.725919	0.984429	0.835637	H|H	Coenzyme transport and metabolism|Coenzyme transport and metabolism	COG0117|COG1985	Riboflavin/FAD biosynthesis|Riboflavin/FAD biosynthesis	COG0117|COG1985	Riboflavin biosynthesis protein RibD, pyrimidine deaminase domain (RibD1) (PDB:2O7P)|Pyrimidine reductase, riboflavin biosynthesis (RibD) (PDB:2O7P)	MIPDHNFYIKLAIDEAWKHQLLTYPNPAVGGLLLSEKGEILSISAHQKSGEPHSEVNVFRDAYIKLTNDNSILKYETSAEIHEFLSQNSGNIFKNSTLYTTLEPCNHFGKTPPCSLLIKNLGVSKVVIGVSDKNKKASGGADFLEKRGIKTIFLESEKSADLIAPFELWNRK-RFVFFKYAQTMNGEISNGIISSEESRKFVHAIRDKIDLLVIGGNTVRVDRPTLDSRMVNGKSPDVLILSNRK---DFDKTIPLFTVPNRKVFVENSLEKIEKYN-FVMIEGGYKLLQSLISEIDMLLLFISPKLQNSSETFSSSKEQNFRVLHRSNIGEDSLLWLKPN
2295	GC_00000638	Core	Thiovulum_Frasassi	540	3	3	1	1	0.725919	0.984429	0.835637	H|H	Coenzyme transport and metabolism|Coenzyme transport and metabolism	COG0117|COG1985	Riboflavin/FAD biosynthesis|Riboflavin/FAD biosynthesis	COG0117|COG1985	Riboflavin biosynthesis protein RibD, pyrimidine deaminase domain (RibD1) (PDB:2O7P)|Pyrimidine reductase, riboflavin biosynthesis (RibD) (PDB:2O7P)	MILDDNFYLDLAIDEAWKFQGLTYPNPAVGSLVRGENGEILSIEAHREAGSPHAEVLAIQRAYFKLTGDTKILKLTSSSEIHDYLINNSNNLFIKSQIYVSLEPCNHFGKTPPCSILIKKLNFKRVIIGIRDFNNIASGGIETIKFAGIETIVLNSQQAKDLIEPFYFWSQKNKFSLFKMAQTINGNIKGGTISSLNSRTHVHAIRNKINFLAIGGETVRTDKPILDSRLVNGKAPNILIISREKNLDNFDKNISLFKINNRTVEVVD-IDDLKKINGFILFEGGFELLKNIYFEINWLLLYISSNISN-REALQDLDKFGFLPIYSKIIDNDIIIWLRRI
2296	GC_00000638	Core	Thiovulum_Movile	1466	3	3	1	1	0.725919	0.984429	0.835637	H|H	Coenzyme transport and metabolism|Coenzyme transport and metabolism	COG0117|COG1985	Riboflavin/FAD biosynthesis|Riboflavin/FAD biosynthesis	COG0117|COG1985	Riboflavin biosynthesis protein RibD, pyrimidine deaminase domain (RibD1) (PDB:2O7P)|Pyrimidine reductase, riboflavin biosynthesis (RibD) (PDB:2O7P)	MILDDNFYLNLAIDEAWKFQGLTYPNPAVGSLVRGENGEILSIEAHREAGSPHAEVLAIQSAYFKLTGDTKIFKLTSSSEIHDYLINNSNNLFIKSEIYVSLEPCNHFGKTPPCSILIKKLNFKRVIIGIRDFNNIASGGIETLKFAGIETIVLNSQKAKDLIEPFYFWSQKNKFSLFKMAQTINGNIKGGTISSLNSRTHVHSIRNKITFLAIGGETVRTDKPILDSRLVNGKAPNILIISREKNLDNFDKNISLFKINNRTVQVVN-IDDLKKINGFILFEGGFELLKNIYFEIDWLLLYISSDISN-REALQDLDKFGFLPIYSKIIDNDIIIWLRRI
2297	GC_00000639	Core	Thiovulum_ES	458	3	3	1	1	0.751004	1	0.857798							MVNFRVDSDNKNIKIELMLKGESDTLFVEIPKYQIVEVDEKVYIDIYEIKTNREWLNIVIETYLKNKRVEVPQKFAPLLEIAL
2298	GC_00000639	Core	Thiovulum_Frasassi	351	3	3	1	1	0.751004	1	0.857798							MLNLKIDSENKSLYLEMMLKGESDVIKFEIGEYKIVEDGNRTFLQFKQLKTNREWVNILIENYLKINQIEIPQEYKRLLAIAL
2299	GC_00000639	Core	Thiovulum_Movile	1586	3	3	1	1	0.751004	1	0.857798							MLNLKIDSENKSLYLEMMLKGESDVIKFEIGEYKIVEDGNRTFLQFKQLKTNREWVNILIENYLKINQIEIPQEYKRVLAIAL
2300	GC_00000640	Core	Thiovulum_ES	668	3	3	1	1	0.790638	0.982026	0.876	I	Lipid transport and metabolism			COG0020	Undecaprenyl pyrophosphate synthase (UppS) (PDB:1X07)	MNIGIIMDGNGRWATRQGKKRTEGHRVGSEVVRDLTTFASKKHEISSLTLYAFSTENWKRPKLEVDFLMKLLSTYLNRELSTYLENGVKFRAIGDLTPFSKNLRKSIENLEKETENMSELTQNLAINYGGKDEIVRSIKKVLQNNDEVCEENIQKNLDLKENIDILIRTGGEKRVSNFLLWQIAYGELFFTDTLFPDFNHNELEKIVLEFKNRERRFGGL
2301	GC_00000640	Core	Thiovulum_Frasassi	1018	3	3	1	1	0.790638	0.982026	0.876	I	Lipid transport and metabolism			COG0020	Undecaprenyl pyrophosphate synthase (UppS) (PDB:1X07)	#NAME?
2302	GC_00000640	Core	Thiovulum_Movile	1286	3	3	1	1	0.790638	0.982026	0.876	I	Lipid transport and metabolism			COG0020	Undecaprenyl pyrophosphate synthase (UppS) (PDB:1X07)	MHLAIIMDGNGRWGEKHSGNRIDGHRVGSEVVREITTFSANHKNIDELTLYAFSTENWQRPKLEVDFLMTLLAKYLDSELDTYLKNGVRFRAVGDISRFSNKLQKSIFKLEEDTKNEKSLIQNLAINYGSKNEIVRSIKKLIENGDEVSENNISKYLDVPNPVDLLIRTGGDSRISNFLLWQLSYTELRFSNTLWPDFSINELKNILDDFYKTNRKFGGI
2303	GC_00000641	Core	Thiovulum_ES	1832	3	3	1	1	0.802341	0.997406	0.889302	J	Translation, ribosomal structure and biogenesis			COG1234	Ribonuclease BN, tRNA processing enzyme (ElaC) (PDB:1WW1)	MNYLGKVLGASGSKTRESGTVSFQIADNILIDAGNIFQKYEFDTNKIEHVFISHSHFDHILELPFLIENGFTVRTKPLKIHGLKSTIDNIKKFMFNNDIWPDFSLIPLLTTGEKSISFEEFEFNQVIELEGMKITPIEMNHIVPTAGFIVEKENDAFALSSDTYITDKFWQIINKNKKVSKVLIEVSFESVLDGLAKVSKHLTPHLLDEELNKLSRDDLDIFIYHIKEASYNQVQKELKEFPNLIKYNVRDIPSSF-
2304	GC_00000641	Core	Thiovulum_Frasassi	926	3	3	1	1	0.802341	0.997406	0.889302	J	Translation, ribosomal structure and biogenesis			COG1234	Ribonuclease BN, tRNA processing enzyme (ElaC) (PDB:1WW1)	MEKLLTVLGASGSKTKTTGTISFQVDKHILIDAGNIFEKYEFDTNQIEHVFISHSHFDHILELPFLIENGFTTRRKQLHIYGLLETITHIKQFMFNDYIWPDFSLIPLLTTGEKSIVFKEFNFDEVITIGNVSLRPFKVNHIIPTAGFIVKRGNRGLLISSDTYKTDKLWELANNDHEIKYIVIEVSFESMLSKLAEVSKHLTPKLLDEELNKLKRTDLEIFIYHVKESSFAKIINELSEFENLKKFNVKILPKELM
2305	GC_00000641	Core	Thiovulum_Movile	1537	3	3	1	1	0.802341	0.997406	0.889302	J	Translation, ribosomal structure and biogenesis			COG1234	Ribonuclease BN, tRNA processing enzyme (ElaC) (PDB:1WW1)	MEKLLTVLGASGSKTKTTGTISFQVDKHILIDAGNIFEKYECDTNQIEYVFISHSHFDHILELPFLIENGFTTRRKQLHIYGLPETITHIKQFMFNDYIWPDFSLIPLLTTGEKSIVFKEFNFDEVITIGNVSLRPFKVNHIVPTAGFIVKRGNRGLLISSDTYKTELLWELANNNPEIKYIVIEVSFESMLSRLAEVSKHLTPKLLDEELNKLKRTDLEIFIYHVKESSFAKIINELSEFENLKKFNVKILPKELI
2306	GC_00000642	Mov_Fras	Thiovulum_Frasassi	1179	2	3	2	0	0.919844	0.552064	0.690006	D|H	Cell cycle control, cell division, chromosome partitioning|Coenzyme transport and metabolism			COG0535	Radical SAM superfamily maturase, SkfB/NifB/PqqE family (SkfB) (PDB:6Q2P) (PUBMED:23282011)	MQDNITRYSEKDIELILTKHLGERYASYRQIWHSVNYLDFPNFPIHIDFELNDFCNQSCIMCPRNLKSHPNINYKFSNKHILDFNIFKKVIDEGINKGLMSINLGAFAEPLLNHNVFKMIKYASSKGIIDTRVITNGLLLDKYINDVFDSNLINLFISIDAYSESNYYSIRGSGFNKVIDNLNLILQERTKRQSLLPIIRVSFVDMDRNRYEKELFINEWKDKVDFIDIQVFDNYNVDISQDFDLSKKKKWNCYSPFARLAILANGEVLPCCNFFGRNIPVESLQNYSIEEIWKSQKLESIRNGIILDTNRNCSICQRIGE
2307	GC_00000642	Mov_Fras	Thiovulum_Movile	879	2	3	2	0	0.919844	0.552064	0.690006	D|H	Cell cycle control, cell division, chromosome partitioning|Coenzyme transport and metabolism			COG0535	Radical SAM superfamily maturase, SkfB/NifB/PqqE family (SkfB) (PDB:6Q2P) (PUBMED:23282011)	MQDNITRYSEKDIELILTKHLGERYASYRQIWNSVNYLDFPNFPIHIDFELNDFCNQSCIMCPRNLKSHPNINYRFSNKHILDFNI------------------------------FKKL-----------------------------------------------------------------------------LMKV------------------------------------------------------------------------------------------------------------------------
2308	GC_00000642	Mov_Fras	Thiovulum_Movile	880	2	3	2	0	0.919844	0.552064	0.690006	D|H	Cell cycle control, cell division, chromosome partitioning|Coenzyme transport and metabolism			COG0535	Radical SAM superfamily maturase, SkfB/NifB/PqqE family (SkfB) (PDB:6Q2P) (PUBMED:23282011)	MSINLGAFAEP---------------------------------------------------------------------LLNHNI------------------------------FKMIKYASSKGIIDTRVITNGLLLDKYINDVFDSNLINLFISIDAYSESNYYSIRGKGFNKVIDNLNLILQERTKRQSLLPIIRVSFVDMDHNRYEKELFINEWKDKVDFIDIQVFDNYNVDISQDFDLSKKKKWNCYSPFARLAILANGEVLPCCNFFGRNIPVGNLQNYSIEEIWKSQKLESIRNGIILDTNRNCSICQRIGE
2309	GC_00000643	Core	Thiovulum_ES	515	3	3	1	1	0.791511	0.988971	0.879291	T	Signal transduction mechanisms			COG0840	Methyl-accepting chemotaxis protein (MCP) (Tar) (PDB:1QU7)	-MSLSTASNTTKINYAHIIVVIIGAITVYLTQGFEPLFFLFNSLNILIAFGGFYYIKKEQTIINETSRTLEEAVRGNFEVRDTGEKLPGPIGNLAWNVNNFLDQIESFIREINTSVDYAGKQVFFRKVQTTGLNTALTRSGIFINRSVESMEREYADELENKFVNDLSDVSSGGTKFIENFTTIQGQLAETTHEISLLGKDSENMAEQSAENRKVIEHISGDLNDLIGYIQENDQTVVSLVQKAVDIDSVVKLIKDVAEQTNLLALNAAVEAARAGEHGRGFAVVADEVRKLAEKTQKATQEISISIQTLQQETTRMQNASERMTEIAEFSAVEIDKFKNELLFFDKKTNSILSETIKMENKTFVLLAKIDHLLFKRSAFDNIVERNTHTHFEDHSSCRLGQWYSTEGQNRFGHLDAYKLIINPHKIFHDNIHEALNIVKQSEVKGVQLTVDQRKHIIAVFKEVEKASDSMFNLLDKMLRDSQAEEEKLIAEEKEEVAKNKVELIKNKRREER----AEETESNQEEDSVQFEAKE----
2310	GC_00000643	Core	Thiovulum_Frasassi	1690	3	3	1	1	0.791511	0.988971	0.879291	T	Signal transduction mechanisms			COG0840	Methyl-accepting chemotaxis protein (MCP) (Tar) (PDB:1QU7)	MTNLSSISNTAKVNLAHIVIVILGAIVIYTLQGFNLLSLLFNSLNILVAILGYYFINREQVLIRNTSKVLADAVRGNFEVRDTEEKMDGTLGELSWNVNNLLDQIESFMREINTSVDYAGKQLFFRKVQIIGLNTALSRSGIFINKSVQVMEREYKDEINIKFISNLSDVSSGGQKFIQNFTTIQTQLAETTTEIEILGNESKSMVDDSAKNMLIIEQISNDLNALISYIQENDHTVDSLVQKAVDIDSVVKLIKDIAEQTNLLALNAAVEAARAGEHGRGFAVVADEVRKLAEKTQKATAEISISIQTLQQETSRIQIASEKMTEIAEFSFGEIARFRGKLNIFDNKTSYILNETQKMENKVFLILAKIDHLLFKRAAFDAIVEKNTHAHFADYTTCRLGRWYSSEGLLRFGDTESYKLMINPHKHLHDCVHQTMVILKDIELSGGEITEDQRKILIKKFIEVEEASEHLFQLMDKMLEESVVDEAKRIADEKQALAGSRLDNEKRKRAEERARIEAEKNNANLNSETTLTDNTHNHSH
2311	GC_00000643	Core	Thiovulum_Movile	173	3	3	1	1	0.791511	0.988971	0.879291	T	Signal transduction mechanisms			COG0840	Methyl-accepting chemotaxis protein (MCP) (Tar) (PDB:1QU7)	MRNLSSISNTAKVNLAHIVIVILGAIVIYTLQGFNLLSLLFNSLNILVAILGYYFINREQFLIINTSKVLAEAVRGNFEVRDTEEKMHGTLGELSWNVNNLLDQIESFMREINTSVDYAGKQLFFRKVQITGLNTALARSGIFINKSVQVMEREFRDEINTKFVSNLSDVSSGGQKFIHNFTTIQTQLAETTTEIAILGSESKSMVNDSAKNMLIIEKISSDLNTLITYIQENDHTVDSLVQKAVDIDSVVKLIKDVAEQTNLLALNAAVEAARAGEHGRGFAVVADEVRKLAEKTQKATAEISISIQTLQQETSRIQIASGKMTEIAELSSGEIARFKGQLNIFDNKTSHILSETKKMEDKVFLILSKIDHLLFKRSAFDAIVERNTHIHLSDHMTCRFGQWYSSDGLLRFGNTEAYKLIITPHKNVYDYIHGAIVILKNIEFSGGEITEDQRKTLIKKFTEVEEASEELFQLMDKMLEEVQADEVKRIADEKQALAGSKLENEKRKRAEERARIEAEKNNTNLNPETTIANNTDNHSH
2312	GC_00000644	Mov_Fras	Thiovulum_Frasassi	1428	2	3	2	0	0.821705	0.577346	0.678186							MLSNMNLRSQFQILLVPVLTMAIVLVMFIGFSEYERGKQLKNLEFNIEIVDDIRKLISFATIERELSMKFLARQNIQDDKLLVRDLNKQRIVVDTRLETISIKLKKFDNFNNEKIKFISNTKNEINSFHIKYDSLRETIDKRDLKNEDSIILFLVMIKDLINLIASSSLDINDPIISKKVAIYTMYLNYSELIAKRKLLFDSIQNIGAVLDEHIYKYKEVMSALNSITDIAKSLADDNIIEHYNRLFLNNDIKNIDLIYNETINNKILKSKNLLNEEQEKTYYKHLKELEDYISSGIYNELGMRIDSHKKREIVLTIVFTIS
2313	GC_00000644	Mov_Fras	Thiovulum_Movile	1821	2	3	2	0	0.821705	0.577346	0.678186							-------------------------------------------------------------------MKFLARQNIQDDKLLVRDLNKQRIVVDTRLETISIKLKEFDNFNNEKIKFISNTKNEINSF---------------------------------------------------------------------------------------------------------------------------VRFVR------------------------------------------------------------------
2314	GC_00000644	Mov_Fras	Thiovulum_Movile	1819	2	3	2	0	0.821705	0.577346	0.678186							-------------------------------MRYEAGENL-----AITSKDYLSLLISFATIERELSIKFLAR---------------------------SIKLKEFDNFNNEKIKFISNTKNEINSFHIKYDSLRETIDKRDLKNSEFVSL--------------------------------------------------------------------------------------DVKRFNKYIINLDKEFNKFRF---------------------------------------------------------------
2315	GC_00000645	Core	Thiovulum_ES	1532	3	3	1	1	0.824975	1	0.904095							MTLDLSNEGILHQLGMGNVNDALLNQVSAVRENTNQFEAIEKHIFDLHRKLEKIDAYVALSNSENYLKIKHHQSANRTQNAEFHEMVKEWASKYKVKLQTVNDNAYYILGLDK
2316	GC_00000645	Core	Thiovulum_Frasassi	374	3	3	1	1	0.824975	1	0.904095							MTLNLSNEAILIQLGMTNINNALLNQVSAVKEATHKFEAIEKHIFDLNKSLEKINGYIALSSTNNYLKIKHHESANRIQNAEFVELVEKWAERYKISLEKVNVSTYYILGLHH
2317	GC_00000645	Core	Thiovulum_Movile	1005	3	3	1	1	0.824975	1	0.904095							MTLNLSNEAILIQLGMTNINNALLNQVSAVKEATHKFEAIEKHIFDLNKSLEKINGYIAFSSTNNYLKIKHHESANRIQNAEFVELVEKWAERYKISLEKVNVSTYYILGLHH
2318	GC_00000646	Core	Thiovulum_ES	1326	3	3	1	1	0.795464	0.979989	0.878138	H	Coenzyme transport and metabolism	COG0854	Pyridoxal phosphate biosynthesis	COG0854	Pyridoxine 5'-phosphate synthase PdxJ (PdxJ) (PDB:1HO1)	MRKKLGVNIDHIAVLREARRVNSPQILDAVSIVERSGGDQITIHLREDRRHIVDSDVFEIAKHSNLPLNLEMATAGEIVEIAKKLRPHRVTIVPEKREEVTTEGGLDLVHNFEKLSKVVGELQEEEIEVSLFIDPDENSVKLSKDLGVEWVELHTGAFANLFAGLYGNLQQSHHKIDSLPK-SRKDLENALNSEIMKIEESAKLSKSLHLKVAGGHGLNYQNLELLSCI---SEIEEFNIGQSIIARSVFVGLENAIREMKNLL-
2319	GC_00000646	Core	Thiovulum_Frasassi	1751	3	3	1	1	0.795464	0.979989	0.878138	H	Coenzyme transport and metabolism	COG0854	Pyridoxal phosphate biosynthesis	COG0854	Pyridoxine 5'-phosphate synthase PdxJ (PdxJ) (PDB:1HO1)	--MILGINIDHIAVLREARKSGFPNLIDALSLVERGGGEQITIHLREDRRHIIDRDLEDIVKFSVLPVNLELSINDEIVDLALKIRPHRATIVPEKRNEVTTEGGLNLKDNFWAIKSKIDILKDNDIEVSLFIDPNVESINLSRALNVDWVELHTGTFSNIFAMLNSNLSRTAYSIKDLENLSKKELEQKLDRASMDLEESAILGNSLELKVAGGHGLNYQNIKLFNKIAKNSNIREVNIGQSIVARSIFVGLENAVREMRNLVI
2320	GC_00000646	Core	Thiovulum_Movile	405	3	3	1	1	0.795464	0.979989	0.878138	H	Coenzyme transport and metabolism	COG0854	Pyridoxal phosphate biosynthesis	COG0854	Pyridoxine 5'-phosphate synthase PdxJ (PdxJ) (PDB:1HO1)	--MILGVNIDHIAVLREARKSGLPNLIDALSLVERGGGEQITIHLREDRRHIIDSDLEDIVKFSVLPVNLELSINNEIIDLASKIRPHRATIVPEKRNEVTTEGGLNLKDNFWAIKSKIDILKANDIEVSLFIDPNVESINLSRALNVDWVELHTGTFSNIFAMLNSNLSRTAYYIKDLENLSRKELEQKLDRASMDLEESAILGNSLELKVAGGHGLNYQNIKLFNKIAKNSHIREVNIGQSIVARSIFVGLENAVREMRNLVI
2321	GC_00000647	Core	Thiovulum_ES	836	3	3	1	1	0.811414	0.98539	0.88998	G	Carbohydrate transport and metabolism			COG2814	Predicted arabinose efflux permease AraJ, MFS family (AraJ) (PDB:4LDS)	MVDKKSSHIKNVLHGFFLSIGTTVAEPSTILPLIINHFSGSSIVVGIFASLLKGGAIFVQMIAAFYAQSYKYMMPYLRIVFLVRFLSWFGIGIAISFFGESNPELTLWLIGIFLFLFSFSAGFGAIYFKDIQGKIFTHQFRGKSMAYRQFFSGLGAILSGTTAGIFLQNFEPPESFALLFMVSAIIMGFGLVAFGTIEEPEKKNIKQREGTFGNFLKESLLYFHKSDVLKYQVLSYLFSYSHLIGLPFIILQIEDSIGLNGYQVGILLSVQMLGAMLSNIIWGKLSLRGK---DKNVAFISFSLMIISFLLSIFFQNLYIYGVVFFLIGASIDGTRLAFGNLILVIAPEEKRPLYIALQANISSFGLFFPILGGVLLSISNYQIVYSVSIVGVVFAFYLLWKESKLQLN
2322	GC_00000647	Core	Thiovulum_Frasassi	717	3	3	1	1	0.811414	0.98539	0.88998	G	Carbohydrate transport and metabolism			COG2814	Predicted arabinose efflux permease AraJ, MFS family (AraJ) (PDB:4LDS)	MIDKKSSNVKNSVHGFFLSIATTVAEPSTILPLIIHHFSGSSILVGIFASLLKGGAIFVQMVAAFYSRSYKYMMPSLRWVFLVRFLSWFGIGLVIYFLGNKSDFWTLWGIAILLFIFSFSSGFGAIYFKDIIGKIFTRKFMGKSMALRQFFSGLGAIISGTTAGWFLANFQPPDSFALLFIFSAILMGIGLIAFSTIPEPAKEKIDVVHGDFLDFLKESWQIFQTDKKLKYQIYSYLYSYGYLIGLPFIILDAQNYIKLDGYIIGILLSVQMAGSMLSNIFWGWLVSREHLDGDHFTIYIASFLAILSFILALIFHNIYIYIIIFFILGASIDGTKLSFGNLIIAISPEEKRQIYLAMNSNISSIGLFFPILGGLIVSAFGYISVYIFSILAIILSLVFY----RISIK
2323	GC_00000647	Core	Thiovulum_Movile	1619	3	3	1	1	0.811414	0.98539	0.88998	G	Carbohydrate transport and metabolism			COG2814	Predicted arabinose efflux permease AraJ, MFS family (AraJ) (PDB:4LDS)	MIDKKSSNIKNSVHGFFLSIATTVAEPSTILPLIIHHFSGSSILVGIFASLLKGGAIFVQMVAAFYSRSYKYMMPSLRWVFLVRFLSWFGIGLVIYFLGNKSDFWTLWGIAILLFIFSFSSGFGAIYFKDIIGKIFTRKFMGKSMALRQFFSGLGAIISGTTAGWFLANFQPPESFAFLFIFSAILMGIGLIAFSTIPEPAKEKIEMNHGDFINFLKESWQIFQTDKRLKYQIYSYLYSYGYLIGLPFIILDAQNYIKLDGHIIGILLSVQMAGSMLSNIFWGWLVSREHLDGDHLTIYIASFLAILSFILALIFHNIYIYIIIFFILGASIDGTKLSFGNLIIAISPEEKRQIYLAMNSNISSIGLFFPIFGGLIVSAFGYISVYVFSILAIIISLVFY----RISIK
2324	GC_00000648	Core	Thiovulum_ES	194	3	3	1	1	0.883852	1	0.938345	T	Signal transduction mechanisms			COG0840	Methyl-accepting chemotaxis protein (MCP) (Tar) (PDB:1QU7)	MALFGSASSINLEDLIRENESLKHKLKTTEDEVTRLQGENERLEKRLNTKGESFTDIMVSLVEDQNFNINEALADMKERLDETVDKATQVLNEALSIKDSAIDASDNIELITTNMSELVELSNDSNSSIESLSSRATEINSIISLIKDIAEQTNLLALNAAIEAARAGEHGRGFAVVADEVRKLADRTQKAIGEISIVIQAIQQEIQDITTKSESMLENMETATEKVNKLDDVLSTAINYSTEIAETQNVVRNQIVAKLIKVEHIQYKIYAYQAMYGHSHMKHIETFNHCTLGGWMNADKTRKEFAKSTSFSRLESPHRQQHDILDKISELSKEGKPNKQFLSLARELESSTNIVFETLNKVVEEREKQIENEIV
2325	GC_00000648	Core	Thiovulum_Frasassi	222	3	3	1	1	0.883852	1	0.938345	T	Signal transduction mechanisms			COG0840	Methyl-accepting chemotaxis protein (MCP) (Tar) (PDB:1QU7)	MGFFSSGSSSNYEELIRENEGLKYKLRNSEDEISRLQGENDKLEKRINTKGETFQDMIVSLVEDQNFNLNESLADMKDRLDDSVEKATKVLKESLSIKDSSIDASASIEQITSNMSGLVELSNDSNSSIESLSNRATEINSIISLIKDIAEQTNLLALNAAIEAARAGEHGRGFAVVADEVRKLADRTQKAIGEISIVIQAIQQEIQDITGKSESMLANMNIATEKVQGLDTILATAINYATEISETQNMVRNQIFASLVKAEHIRFKIFAYQAMYGHSHMKHIETYSHCTLGTWMNLDPTRKEFLKSGSFSRLESPHRQLHDILDKIAELTKENKPNKQFASLSRELETSTSLIFETLNKVIEEREKQIENDIS
2326	GC_00000648	Core	Thiovulum_Movile	82	3	3	1	1	0.883852	1	0.938345	T	Signal transduction mechanisms			COG0840	Methyl-accepting chemotaxis protein (MCP) (Tar) (PDB:1QU7)	MGFFSSGSSSNYEELIRENEGLKHKLRSSEDEISKLRSENDRLEKRINTKGETFQDMIVSLVEGQNFNLNESLTDMKDRLGESVEMATKVLKESLSIKDSSIDASDSIEQITSNMSGLVELSNDSNSSIESLSSRATEINSIISLIKDIAEQTNLLALNAAIEAARAGEHGRGFAVVADEVRKLADRTQKAIGEISIVIQAIQQEIQDITGKSESMLANINTATEKVQSLDTILATAINYATEISETQNIVRNQIFASLVKAEHLQYKVFAYQAMYGHSHMKHIETYSHCTLGTWMNNDTTRKEFSKSTSFSRLESPHRQLHDILDKIAELTKEHKPNKQFTSLSRELESSTSLVFETLNKVMDEREKQIENDLA
2327	GC_00000649	Core	Thiovulum_ES	398	3	3	1	1	0.864853	0.961711	0.910714	C|O	Energy production and conversion|Posttranslational modification, protein turnover, chaperones			COG0785	Cytochrome c biogenesis protein CcdA (CcdA) (PDB:5VKV)	MEEQLVELFQSMPYLVSFLGGFITFISPCVLPLIPAYLSYISGLSYNQISGKEKMSVGERLQIAMASLSFIFGFSLIFVLLGVVVEDTIGDFLKSQEVAYVAGAIIVIFGLHTMKVINISFLNIEAKANFGSTDKQKSLFMKLIAPFVLGLSFALGWTPCVGPILGSILTMSGTQDGGAVLLMSLFALGLAIPFFLSAMLTSYAMGIMGKIKKNFRVIEIVSGILLIIVGIAIAFGSLGEVTGTITDLIETEEEY
2328	GC_00000649	Core	Thiovulum_Frasassi	386	3	3	1	1	0.864853	0.961711	0.910714	C|O	Energy production and conversion|Posttranslational modification, protein turnover, chaperones			COG0785	Cytochrome c biogenesis protein CcdA (CcdA) (PDB:5VKV)	MEESLVKLFETMPYVVSFLGGVITFLSPCILPLIPAYLSYISGLSYKQISGQEHISTTERINIALASLSFIFGFSLIFILLGVVVDGAIGDFLKSKEVAIFAGILVIVFGIHMMKIINIPILNFEMRTNFGSTEKQNG-FMKFIAPFILGLSFALGWTPCVGPILGSILTYASGND--AIMLMTTFALGLAVPFFLSAILTSYAIGLMTKVKRHFRAIEIISGLLLIGIGIAIASGSM----GLLTELLTLQ---
2329	GC_00000649	Core	Thiovulum_Movile	1116	3	3	1	1	0.864853	0.961711	0.910714	C|O	Energy production and conversion|Posttranslational modification, protein turnover, chaperones			COG0785	Cytochrome c biogenesis protein CcdA (CcdA) (PDB:5VKV)	MEETLVKLFETMPYVVSFLGGVITFLSPCILPLIPAYLSYISGLSYKQISGQAQISTTERINIALASLSFIFGFSLIFILLGVVVDGTIGDFLKSKEVAIFAGILVIVFGIHMMKIINIPILNFEMRTNFGSTEKQNG-FMKFIAPFILGLSFALGWTPCVGPILGSILTYASGND--AIMLMTTFAIGLAVPFFLSAILTSYAIGLMTKVKRHFRAIEIISGLLLIGIGIAIASGSM----GLLTELLTLQ---
2330	GC_00000650	Core	Thiovulum_ES	166	3	3	1	1	0.767778	0.986929	0.863668	H	Coenzyme transport and metabolism	COG0142	Isoprenoid biosynthesis	COG0142	Geranylgeranyl pyrophosphate synthase (IspA) (PDB:2AZJ)	MKKEEFLNKVKKQISFWVDSLNDKYISETFQTIQTGKMVRSRLMHLIGGEKFENEMVELSAIVEIIHLASLLHDDVIDDSETRRGVPSVNATEGSKISIMLGDILYSKAFVELGKYDKEIIEIIAGAVTKLSIGEILDVNLSKSFSVDEYLYIDMIYKKTASLIESSCRASAIISGRDDEKFGEYGKNLGLAFQIIDDILDIVSSSEQLGKPAMNDFVEGKTTLPYIYLHQKSDRSTKAIIESFHKKELSESESEWILEELETSGSLQKALDLAKEFSEKALNSINEKDVELKKIVETLIERSS
2331	GC_00000650	Core	Thiovulum_Frasassi	205	3	3	1	1	0.767778	0.986929	0.863668	H	Coenzyme transport and metabolism	COG0142	Isoprenoid biosynthesis	COG0142	Geranylgeranyl pyrophosphate synthase (IspA) (PDB:2AZJ)	#NAME?
2332	GC_00000650	Core	Thiovulum_Movile	101	3	3	1	1	0.767778	0.986929	0.863668	H	Coenzyme transport and metabolism	COG0142	Isoprenoid biosynthesis	COG0142	Geranylgeranyl pyrophosphate synthase (IspA) (PDB:2AZJ)	#NAME?
2333	GC_00000651	Mov_Fras	Thiovulum_Frasassi	1373	2	3	2	0	0.968847	0.98626	0.977476	T	Signal transduction mechanisms			COG0664	cAMP-binding domain of CRP or a regulatory subunit of cAMP-dependent protein kinases (Crp) (PDB:1FT9)	MSLKTNNIFQNLSDSDINYIYNNAKILTLNLGNFLFYQGDKAEHFYILLSGEIKIYKTNLKLKEIVIHRFIESGTVIAEMPFFQEIEYPATAVVESEHVSILSFSRQNFRRISEKYPSILYKCVESISNKVKILDSKVENIAMLSSEERVAKYILENWQEFKNSKKKDIASQLNMTPEHLSRVLNSLKKLGIELDMKNELLSEKNRQILVSFAQ---
2334	GC_00000651	Mov_Fras	Thiovulum_Frasassi	120	2	3	2	0	0.968847	0.98626	0.977476	T	Signal transduction mechanisms			COG0664	cAMP-binding domain of CRP or a regulatory subunit of cAMP-dependent protein kinases (Crp) (PDB:1FT9)	MSLKTNNIFQNLSDSDINYIYNNAKILTLNLGNFLFYQGDKAEHFYILLSGEIKIYKTNLKLKEIVIHRFIESGTVIAEMPFFQEIEYPATAVVESEHVSILSFSRQNFRRISEKYPSILYKCIESMGNKVKILDLKVENIAMLSSEERVAKYILENWQEFKNSKKKDIASDLNMTPEHLSRVLNSLKKLGIELDIKNELLSEKNKQILISFAQ---
2335	GC_00000651	Mov_Fras	Thiovulum_Movile	1372	2	3	2	0	0.968847	0.98626	0.977476	T	Signal transduction mechanisms			COG0664	cAMP-binding domain of CRP or a regulatory subunit of cAMP-dependent protein kinases (Crp) (PDB:1FT9)	MSLKTNNFFQNLSDSDINYIYNNAKILTLNSGNFLFYQGDKAEHFYILLSGEIKIYKTNLKLKEITIHRFVESGTSIADMPFFQEIEYPATAVVESEHASILSFSRQNFRRISEKYPSILYKCIESISNKVKILDLKIENIAMLSSEERVAKYILENWQEFKNSKKKDIASQLNMTPEHLSRVLNSLKKLGIELDMKNELLSEKNRQILVSFAQQYT
2336	GC_00000652	Core	Thiovulum_ES	330	3	3	1	1	0.780323	0.993029	0.873919	M	Cell wall/membrane/envelope biogenesis			COG0438	Glycosyltransferase involved in cell wall bisynthesis (RfaB) (PDB:2IV7)	MKIGFLSSLDLNLYLFRLDIMKRLLRDGHEVIAIVPHGDHFDKIGEIGVKMVDYSLSRGSLSPISATSSILELSKILKSLNLDLLHTFTVKPNIFGTFAGKIAGVPKIVNLVEGLGSFYIDNSLKSKIVRKIIETSYKISFRFAQKVIFVNSDDPEYLESKGIIPKEKIHIIKSVGVDTDFYQMKNVSDEVQRNLRENLGIT-NQKVIIMIARAILHKGTLDFYKSAEILKEQNYKFLFVGGLDEGNKFGMSRDFMNSGNVNWLDFRNDIRELIAISDLVVLPSYREGVPRTLLEASSMGKPIIGTDVVGVREAVDNGENGFLIPIESPKILSEKISQILENENLQKEMSDKSRQKAVSEFEIQNIVEKYIKFYSNII---
2337	GC_00000652	Core	Thiovulum_Frasassi	1561	3	3	1	1	0.780323	0.993029	0.873919	M	Cell wall/membrane/envelope biogenesis			COG0438	Glycosyltransferase involved in cell wall bisynthesis (RfaB) (PDB:2IV7)	MKIVFLSSLDLNLYLFRIDIMLKFRELGHEIIAIIPEGKYSEKIREKGFKTISYSLERGSLNPFGGLSSILELKTILKNIKPDILHTFTVKPNIYGTIAGKLTGVPIILNLVEGLGSFYADDSLKSKIIRIIIENLYKFIFSYSTKVIFVNSDDPKYLINQKVIEQNRIHVIKSVGIDIYEYNPTAISQERKIEIKNSLGIPENKKIAIMIARAIFHKGTADFYKMGELLRDKGYIFLFVGDIDEGNKWSMSKEFMKRRVVKWLGWRDDIIDLISISDLVVLPSYREGIPRTLLEAMAIGKPIVTTDTVGCRETVNHGENGYLVPVASPKALSEHVDKILSDEVLQKEMGIKSRERAVSEFDIKKIVQQYIELYKKISDKF
2338	GC_00000652	Core	Thiovulum_Movile	921	3	3	1	1	0.780323	0.993029	0.873919	M	Cell wall/membrane/envelope biogenesis			COG0438	Glycosyltransferase involved in cell wall bisynthesis (RfaB) (PDB:2IV7)	MKIVFLSSLDLNLYLFRIDIMLKFRELGHEIIAIIPEGKYSEKIRKKGFQTISYSLERGSLNPFGGLSSILELKNILQNIKPDILHTFTVKPNIYGTIAGKLAGVPIILNLVEGLGSFYVDDSLKSKIIRIIIENLYKFIFSYSTKVIFVNSDDPKYLINQKIILQDKTHIIKSVGIDTYEYNPTAISQERKIQIKNSLGISENKKIAIMIARAIFHKGTADFYKMGELLRDKGYIFLFVGDIDKGNKWSLSKEFMKRRVVKWLGWRDDIIDLISISDLVVLPSYREGIPRTLLEAMAIGKPIVTTDTVGCRETVNHGENGYLVPVASPKALSEHVDKILSDEVLQKEMGIKSRERAVSEFDIKKIVQQYIELYKKISDKF
2339	GC_00000653	Core	Thiovulum_ES	1206	3	3	1	1	0.826642	0.992763	0.902119	O	Posttranslational modification, protein turnover, chaperones			COG1858	Cytochrome c peroxidase (MauG) (PDB:1EB7)	MRQFSL-ISSAVALTIFSGCFGGEKDCDCEEKQPQNIEKETKTVEKSSEPLMEKAKANGLKALPETEKEVLALVENPNNKFNDAKIELGKKLYFEPRISKSNLISCNTCHNLATGGVDGVAAAIGHGWTANPHHLNSPTVYNAVFADRQFWDGRDPDLEKQAQGPILAGPEMASTVEIVVDTIKSMPEYVAEFESAFGSSEVTYEKATAAIGAFERTLVTRTRLDDYLNGDATALTGEEKKGLETFIDKGCVSCHNGYALGGSMQPFPAIGKFKYADLGDFAGDTNGMVKTPTLRNILETAPYFHNGATFDISETVKIMAETQLGTELSGDEVSSIVAFFGALEGEKMEVTYPILPASTATTPKPDVK
2340	GC_00000653	Core	Thiovulum_Frasassi	495	3	3	1	1	0.826642	0.992763	0.902119	O	Posttranslational modification, protein turnover, chaperones			COG1858	Cytochrome c peroxidase (MauG) (PDB:1EB7)	MKKSLLNLSLITAIAIFS--IGCDQKPAENKANNKNEPINVTLVEKTLDPLATKAITNGLKAIPVDKDELHKLVENKANPLNPAKIELGKMLYFEPRISKSNLISCNTCHNLAIGGDDDVSSATGHKWTSNPHHLNSPTVYNAVFASRQFWDGRDPDLEKQAQGPILAGPEMASTKEIVIDTIKSMPTYLAKFKEAFGSEEVTYEKATMAIGAFERTLVTPSRFDDFLNGDSTGLSAEERAGLEVFMDKGCITCHNGIALGGGMQPFPAVGKYKYANIGDFKGDANGMVKTPTLRNIIETAPYFHNGATWDLSEAVKIMGQTQLGIELTDSEIAKIVAFLGSLTGEKPVVTYPILPASTSTTPKPNLN
2341	GC_00000653	Core	Thiovulum_Movile	218	3	3	1	1	0.826642	0.992763	0.902119	O	Posttranslational modification, protein turnover, chaperones			COG1858	Cytochrome c peroxidase (MauG) (PDB:1EB7)	MKKSLLNLSLITAVAIFS--IGCDQKPAENKANNKNEPINVTLVEKTLDPLATKAITNGLKAIPVDKNELHKLVENKANPLNPAKIELGKMLYFEPRISKSNLISCNTCHNLAIGGDDDVSSATGHKWTSNPHHLNSPTVYNAVFASRQFWDGRDPDLEKQAQGPILAGPEMASTKEIVIDTIKSMPTYLAKFKEAFGSEEVTYEKATMAIGAFERTLVTQSRFDDFLNGDSTGLSAEERAGLEVFMDKGCITCHNGIALGGGMQPFPAVGKYKYANIGDFKGDANGMVKTPTLRNIIETAPYFHNGATWDLSEAVKIMGQTQLGIELTDGEIAKIVAFLGSLTGEKPVVTYPILPASTSTTPKPNLN
2342	GC_00000654	Core	Thiovulum_ES	1383	3	3	1	1	0.751826	0.990164	0.854691	J	Translation, ribosomal structure and biogenesis	COG0751	Aminoacyl-tRNA synthetases	COG0751	Glycyl-tRNA synthetase, beta subunit (GlyS)	MKRENFLIEIGVEEFPAEPLLRELPNIETKWKKELENNSFPADFQLFFTPRRLVLWHRDFPEKQEDREVEFFGAPTAIAFKDGVPTKAFHGFVKKCGVDASKIEKVEKGGKEVLYYKKLEEGKNISELLQQMLDRFMKSLNFGKSMRWGNGEYNFIRPVHSLLTIFGKDNIETEVFGIKSEMKTFGHRNSAEPIIPIEHTGDYFCNLPKYGIMVKQKERELTILEQFKRIEKVENVSIEVDEDLLKEVVAITEEPTSLFGKFDSEFLELPDEVIITSMREHQRYFPVYKDGKLTNHFIVVSNALADSFAGIIAGNERVLKARLSDALFFYKNDLKNGLQTAGLKKITYVDGLGSLADKIRREIRIANILNEEYKFE---DFDLIEKAINLSKADLLSEMVYEFTELQGIMGAYYAEKQNESDEVIRAIREQYLPNSDGGDLPSSEFSAFVSFVNKVDTLLGLFSIGENPTGSRDPFGLRRTVNGIIRISLEYNFKFDITEFYNKKVFQNYKGIRLETMREFFFERIYQHYKEINPSIIKSVLKVEDEILEIDKKVKAVAEIVKGENFDENLSTFKRVANILKDETEDFGTVVE-EFFEHEAEKKLYQHAKLVVKRGGDYKAKMKNLFSLKHELDEFFDSVMVNAEDIDVRNNRKALLQYINSQFLKIADIKEITGK
2343	GC_00000654	Core	Thiovulum_Frasassi	798	3	3	1	1	0.751826	0.990164	0.854691	J	Translation, ribosomal structure and biogenesis	COG0751	Aminoacyl-tRNA synthetases	COG0751	Glycyl-tRNA synthetase, beta subunit (GlyS)	MDYLPLLIEIGVEEFPAEPLLREIQNIPQKWESILSENGFKAEFSLFYTPRRLTLWHREFPIQQETIIKEFFGAPINVAYQNGEPTKAFYSFSQKCGVEPHQISKKVQNNKEVLYFRQEESGKNLVDLLENMLNKFLISLNFGKSMRWRNGEFNFIRPIHSIVAMLDDKNIPLKVFGINSKSETFGHRNFVEKII-LTHTGDYFCNLPKNGVIVKQNERRLIILEGFKRLELEHNFKIEINNELLDEVVALTEDPRPLLGTFESRFLEIPSAVIVISMREHQRYFPVYRDGKLLNNFIVVSNAITDDYSGVIRGNERVLRARLSDALFFYENDLKRGLNGDRLANIIFVDGLGTVADKVQRERKIGEILAGIYNCKACFNYNIIDRAIFLAKNDLLTEMVGEFTELQGVIGGYYAKKLGENELIATAIKEQYLPAGENDSLPSNLISSIVSMSYKLDLIFGLFSIGHLPTGSRDPFGLRRAVNGIIRIVHAQKLAFDFDEV-AKILVPLYLGFNIAKLREFFFERVLNFYSKDNSSIIKSVLIVESELLKIDEKLSAIREFVNREDFDSQLSTFKRVSNILKDNQIALMNMPNINLYIDIAEKEL--HERFLETVHGNYREKLDALFQLKPQLDKFFERVMVNVPEIEIRENRKNLMALIYREFLNISDIREISIR
2344	GC_00000654	Core	Thiovulum_Movile	533	3	3	1	1	0.751826	0.990164	0.854691	J	Translation, ribosomal structure and biogenesis	COG0751	Aminoacyl-tRNA synthetases	COG0751	Glycyl-tRNA synthetase, beta subunit (GlyS)	MDYLPLLIEIGVEEFPAEPLLREIQNIPQKWESILSENGFKAEFSLFYTPRRLTLWHREFPIQQETIIKEFFGAPINVAYQNGEPTKAFYSFSQKCGVEPHQISKKVQNNKEVLYFRQEESGKNLVDLLENMLNKFLISLNFGKSMRWSNGEFNFIRPIHSIVAMLDDKNIPLKVFGINSKSETFGHRNFVEKII-LTHTGDYFCNLPKNGVIVKQNERRLIILEGFKRLELEHNFKIEINNELLDEVVALTEDPRPLLGTFESRFLEIPSEVIVTSMREHQRYFPVYREGKLLNNFIVVSNAITDDYSGVIRGNERVLRARLSDALFFYENDLKQGLNGDRLANIIFVDGLGTVADKVQRERKIGEILAKIYNCKVCFNNNIIDRAILLAKNDLLTQMVGEFTELQGVIGGYYAEKLGENELIATAIKEQYLPAGENDSLPSNLISSIVSMSYKLDLIFGLFSIGHLPTGSRDPFGLRRAVNGIIRIVHVQKLAFDFDEV-AKILVPLYRGFNIAKLREFFFERILNFYSKDNSSIIKSVLIVESELLKIDEKLSAIREFVNREDFDSQLSTFKRVSNILKDNQIALMNMPNINLYIDIAEKEL--HERFLETVHGNYREKLDALFKLKPQLDKFFERVMVNVPEIEIRENRKNLMALIYREFLNISDIREISIR
2345	GC_00000655	Core	Thiovulum_ES	1354	3	3	1	1	0.858724	0.983825	0.917028	H	Coenzyme transport and metabolism	COG0407	Heme biosynthesis	COG0407	Uroporphyrinogen-III decarboxylase HemE (HemE) (PDB:2DG5)	-----MIFIDACFGKKTPYTPIWMMRQAGRYLSEYMAVRQQAGNFLNLCHNPKLASEVTLQPIDILGVDAAILFSDILVVPNEMGMELEFLKGEGPKFPKPLETDEDLDNLDMSASEKLTYVYETIQLVRKDLAPEKALIGFAGSPWTLATYMIEGGGTKTYSKVKKLLYSNPAYMHKLLEKLTKVLIEYLQKQIDSGVNAVQVFDSWAAALEKDSFFEFSWKYMVEIAETLKKNNPEIPVILFPKGVGAYLDGIYGDFDVFGVDWGTPIELAKEKLGDKYVLQGNLEPTRLYSKDAIDKGVDHILDVMQNERHIFNLGHGMLPDLDRENAKYLVKKVQKESAK---
2346	GC_00000655	Core	Thiovulum_Frasassi	1555	3	3	1	1	0.858724	0.983825	0.917028	H	Coenzyme transport and metabolism	COG0407	Heme biosynthesis	COG0407	Uroporphyrinogen-III decarboxylase HemE (HemE) (PDB:2DG5)	MAKTNKIFIEACFGRETEYTPVWLMRQAGRYLSEYMAVRKKAGSFLDLCHNPELSAEVTLQPVNIIGVDSAILFSDILVVPNEMGMELNFLTGEGPQFSKPLQTDEDLNNLDMSASQKLTYVYETIQIVRNKLADDKALIGFAGSPWTLATYMIEGEGTKTYSKVKKVIYQNPEYMHKLLDKLSIVVEEYLENQIKAGVDAIQIFDSWASALEENVYFEFSWNYMKKISANLKAKYPEIPIILFPKGIGSYLDKIDGEFDVFGVDWGTPMRLAHEKLGHKYVLQGNLEPSRLYSRKAIDSGVDEILKITKGKRHIFNLGHGMLPDLDRENVKYLVKTVQDKTRKFN-
2347	GC_00000655	Core	Thiovulum_Movile	915	3	3	1	1	0.858724	0.983825	0.917028	H	Coenzyme transport and metabolism	COG0407	Heme biosynthesis	COG0407	Uroporphyrinogen-III decarboxylase HemE (HemE) (PDB:2DG5)	MAKTNKIFIEACFGRETEYTPVWLMRQAGRYLSEYMAVRKKAGSFLDLCHNPELSAEVTLQPVNIIGVDSAILFSDILVVPNEMGMELNFLTGEGPQFSKPLQTNEDLNNLDMSASQKLTYVYETIQIVRNKLADDKALIGFAGSPWTLATYMIEGEGTKTYSKVKKVIYQNPEYMHKLLDKLSIVVEEYLENQIKAGVDAIQIFDSWASALEENVYFEFSWNYMKKISANLKAKYPEIPIILFPKGIGSYLDKIDGEFDVFGVDWGTPMRLAHEKLGHKYVLQGNLEPSRLYSRKAIDSGVDEILKITKGKRHIFNLGHGMLPDLDRENVKYLVKTVQDKSKKFIK
2348	GC_00000656	Core	Thiovulum_ES	845	3	3	1	1	0.837171	0.97937	0.902705	J	Translation, ribosomal structure and biogenesis	COG0162	Aminoacyl-tRNA synthetases	COG0162	Tyrosyl-tRNA synthetase (TyrS) (PDB:4OUD)	-------------MNLNESLREIERGISEIIDRENLEKLLKRFYETGERYLVKAGFDPTAPDLHLGHTVLIQKLATFQKFGGKIQFLIGNFTAMIGDPTGKSETRKQLTPEQAEENAQTYKEQIFKILDPQHTEIVFNKDWLDGLGSAGLLQLTTTHSVARMLERDDFEKRYKSNQSIAISEFLYPLLQGYDSVYLKSDVEIGGTDQKFNLLMGRQLQKTYEIGKQQSVLMMPILEGLDGVQKMSKSLGNYISVREEPNDMYGKVLSISDDLMWRYYELLSAKSLDEVEDLRKNVENGNFHPKKAKEELALEITETFHSKELAEKAKEHFETVHKKGDIPDDIPEFGISESPIWIAKALVETKLQKSTSEARRQIKQGAIKIDGEKVSDEQLKLESGEYILQSGKRKFAKVKIL
2349	GC_00000656	Core	Thiovulum_Frasassi	1064	3	3	1	1	0.837171	0.97937	0.902705	J	Translation, ribosomal structure and biogenesis	COG0162	Aminoacyl-tRNA synthetases	COG0162	Tyrosyl-tRNA synthetase (TyrS) (PDB:4OUD)	MILNLDNEKNIKSLELENALREIIRGSSEIIDTENLEKILTRYFKTGERYLVKAGFDPTAPDLHLGHTVLINKLATFQKYGANIQFLIGDFTAMIGDPTGKSQTRKELTRENVLENAKSYERQVFKILNPEYTKIVFNSNWLYDLGAGGLLALTSTFNVARMLERDDFSKRYENGSSIAISEFIYPLLQGYDSVYLKSDVEIGGTDQKFNLLMGRQLQRTYGVGKEQTVLMMPILEGLDGIQKMSKSLGNYIGVEEEPNSMFAKVLSISDQLMWRYFDLLSTKTINEIELLKVGIECETLHPKKVKEDLALEIVTRFYSQEIAELAREHFNNVHKLREIPEDIETFEINETSIWIAKLLQIAKLTSSTSESRRNIQAGSVRINGEKIENEQLKLDSGEYILQVGRRKFAKAIIK
2350	GC_00000656	Core	Thiovulum_Movile	553	3	3	1	1	0.837171	0.97937	0.902705	J	Translation, ribosomal structure and biogenesis	COG0162	Aminoacyl-tRNA synthetases	COG0162	Tyrosyl-tRNA synthetase (TyrS) (PDB:4OUD)	MILNVDNEKNIKSPELENALREIVRGSSEIIDTENLEKILTRYFKTGERYLVKAGFDPTAPDLHLGHTVLINKLATFQKYGANIQFLIGDFTAMIGDPTGKSQTRKELTRENVLENAKSYERQVFKIINSEYTKIVFNSHWLYDLGAEGLLALTSTFNVARMLERDDFSKRYENGSSIAISEFIYPLLQGYDSVYLKSDVEIGGTDQKFNLLMGRQLQRTYGVGKEQTVLMMPILEGLDGIQKMSKSLGNYIGVEEEPNSMFAKVLSISDQLMWRYFELLSTKTINEIELLKVGIECETLHPKKIKEDLALEIVTRFYSQEIAESAREHFNNVHKLREIPEDIETFEINETSIWIAKLLQIVKLTSSTSESRRNIQAGSVRINGEKIENEQLKLDSGEYILQVGRRKFAKAIIK
2351	GC_00000657	Mov_Fras	Thiovulum_Frasassi	1738	2	3	2	0	0.870155	0.564076	0.684456							MLKNEFYINYFNKPLNLYNDKNLRGYKTLFFIKNENDLDNIWFYMNHFIDLQKGDLFGFISSLYFFYTYLKSDLKSDKKLTDFDKHFEFVIEESDEYFYWTTSSEYLIFIVNEHNLFFSEFEFKGTIDKVTFKLYKYRQNDNFESKEIQEKESQNNQIIKNNILINSSESSFSQEEQNKRVYSFIPKSKLLQLQHIGEELTVELIEIENGYEFNRKTVKNIVKNLHCISKVLHSYKETIKIADLMEDLAHFLKHHIEDVAEFEIEDIALFETLFSNFNTWLLVTFFDGINNIQEYDSIIANNIKDIINRVNYKLDKDFEQFED
2352	GC_00000657	Mov_Fras	Thiovulum_Movile	418	2	3	2	0	0.870155	0.564076	0.684456							------------------------------------------------------------------------------------------------------------------------------------------------------------------------------------------------------------MEIENGYEFNRKTVKNIVKNLHCISKVLHSYKETIKIADLMEDLAHFLKHYIEDVAEFEIEDIALFETLFSNFNTWLLLSFFDGTNNIQEYDSIIANNVKDIINRVNYKLDKDFE----
2353	GC_00000657	Mov_Fras	Thiovulum_Movile	419	2	3	2	0	0.870155	0.564076	0.684456							MLKNEFYINYFNKPLNLYNDKNLRGYKTLFL-----------------------------------------------------------------------------------------------------------------------------------------------------------------------------------------------------------------------------------------------------LKMRMILIIFGFI----------------------------------
2354	GC_00000658	Core	Thiovulum_ES	486	3	3	1	1	0.811036	0.973951	0.885059							#NAME?
2355	GC_00000658	Core	Thiovulum_Frasassi	772	3	3	1	1	0.811036	0.973951	0.885059							MNNEEQIDKLEKAEIDLDSGISTVVDYNGNIVPEKKLGEKIKHFLKKSFEYSPIGLSYTMSKGIMESSIKLLDRAINENDLNKVEEIRFTDIINLIKDGQDKFKELDLVFNASKVNGVNLARIKEAVGEKNMNIDLGKRGDLQLKIKVIYK
2356	GC_00000658	Core	Thiovulum_Movile	777	3	3	1	1	0.811036	0.973951	0.885059							MNNEEQIDKLEKAEIDLDSGISTVVDSNGNIVPEKKLGEKIKHFLKKSFEYSPIGLSYTMSKGIMESSIKLLDRAINENDLNKVEEIRFTDIINLIKDGQDKFKELDLVFNASKVNGVNLARIKEIVGEKNMNIDLGKRGDLQLKIKVIYK
2357	GC_00000659	Core	Thiovulum_ES	71	3	3	1	1	0.879524	0.988773	0.930954	E	Amino acid transport and metabolism	COG1045	Cysteine biosynthesis	COG1045	Serine acetyltransferase (CysE) (PDB:1T3D)	---MNFFTQIKKDYKAVVRNDPAIKSKIEIFSNYPGFWAIFNYRIANRVYKSGFKRTGRFIMGASQILTNIDIHPNAQIGNGVFIDHGFGVVIGETAILEDNILIYQGVTLGGTSLEKGKRHPTIKSGTVIGAGAKVLGNITIGQNSKIGANSVVVKDVPDNSTAVGIPARVVQKGRCVNPLSHDKLPDIDKELFEYLIKRVAILEHVLMKDNREILEKDLELDEIYDSFLRSVK-
2358	GC_00000659	Core	Thiovulum_Frasassi	1199	3	3	1	1	0.879524	0.988773	0.930954	E	Amino acid transport and metabolism	COG1045	Cysteine biosynthesis	COG1045	Serine acetyltransferase (CysE) (PDB:1T3D)	MINKSLIQQIKSDIKAVTSNDPALKSRIELFFNYPGLWAIINYRIANRFYRNGFKRIGRFIMGISQIFTNIDIHPGATIGDSVFIDHGFGVVIGETAIIENNVLIYQGVTLGGVSLIKGKRHPTIKSGVVIGAGAKVLGNIIIGQNSKIGANSVVIKDVPDNSTAIGIPARVVERGRSTDPLGHNKLPDVDKELFQYLLKKVAILEHILMKDNRELLEKDLELDAIYKTFLNSMKS
2359	GC_00000659	Core	Thiovulum_Movile	856	3	3	1	1	0.879524	0.988773	0.930954	E	Amino acid transport and metabolism	COG1045	Cysteine biosynthesis	COG1045	Serine acetyltransferase (CysE) (PDB:1T3D)	MINKSLIQQIKSDIKAVTSNDPALKSRIELFFNYPGLWAIINYRIANRFYRNGFKRIGRFIMGVSQIFTNIDIHPGATIGDSVFIDHGFGVVIGETAIIENNVLIYQGVTLGGVSLIKGKRHPTIKSGVVIGAGAKVLGNIIIGQNSKIGANSVVIKDVPDNSTAIGIPARVVERGRSTDPLGHNKLPDVDKELFQYLLKKVAILEHILIKDHRELLEKDLELDAIYKTFLNSMKS
2360	GC_00000660	Mov_Fras	Thiovulum_Frasassi	1717	2	3	2	0	0.84648	0.608752	0.708199	J	Translation, ribosomal structure and biogenesis	COG0617	tRNA modification	COG0617	tRNA nucleotidyltransferase/poly(A) polymerase (PcnB) (PDB:3WFR)	MQIYKVGGVVRDRLLGLDLKNSDSDWVVVDGTHQDMINLGYKIVGNRFPVYINNKTKEEYALARREKKFGFGYNGFEFETEKISLIEDLSRRDLTINSMAEDENGNLIDPFNGLTDLNLRILRHTTDAFREDPLRVLRVARFKATLPFNFTIAQETINLMIEIVKSGELKTISRERIKLELEKTIKKGSIVIFFQVLNEVNAINELFNYIPQNYYFNLIDIHKLDFSEFIAILSLKVEPEILKENLALPNLNIKFANLFKNIYILLDSFNKFYIYLFFKKVNDKELLLKALKLLKKLDMNKGIEDIEIFMKNEFERYLNIKQSVWNDKNIDFSQKEEIIIDRFVDDSDKSQNIHYLSFDKIKKSYLYS
2361	GC_00000660	Mov_Fras	Thiovulum_Movile	443	2	3	2	0	0.84648	0.608752	0.708199	J	Translation, ribosomal structure and biogenesis	COG0617	tRNA modification	COG0617	tRNA nucleotidyltransferase/poly(A) polymerase (PcnB) (PDB:3WFR)	MQIYKVGGAVRDRLLGLDLKNSDSDWVVVDGTHQDMINLGYKIVGNRFPVYINNKTKEEYALARREKKIGLGYNGFGFETEKISLIEDLSRRDLTINSMAEDENGNLIDPFNGLTDLNLRILRHTTDAFREDPLRVLRVARFKATLPFNFTIAQETINLMIEIVKSGELNTISRERIKLELEKTIKKGSIVIFFQVLNEVNAINELFNYIPQNYYFNLIDIHKLDFSEFIAILSLKVEPEILKENLALPNLNVKFANLFKNIYILLDGF------------------------------------------NKTNTYLFLKKLMIKNYCLKL------------------------------------
2362	GC_00000660	Mov_Fras	Thiovulum_Movile	444	2	3	2	0	0.84648	0.608752	0.708199							------------------------------------------------------------------------------------------------------------------------------------MFKALKLLK------------------------------------KLDMNKGIED--IEIFMK--------------------------------------------------------------------------------------------------------------------NEFERYLNIKQSVWNDKNIDFSQKEEIIIAKF-------------------------
2363	GC_00000661	Core	Thiovulum_ES	306	3	3	1	1	0.777923	0.95976	0.859328	D	Cell cycle control, cell division, chromosome partitioning			COG0849	Cell division ATPase FtsA (FtsA) (PDB:3WT0)	MDSGKKLLAIDIGSKKVCAIIAEVRDGKP-RLIGAGVEKSSGLKKGSITNIEQASKSIKQAFEYAKRVAGISARDAVVSISGGAVIGIDSHAIFNIQSGEITIQDIEKVMKTSQYNLTIPPDYEVLHILPYNFKVDEQDYVEDPLGMNASRLEVFVHIITAPKSNVSNLKRAVELAGLEVSKVILDSYASYIATINSDERSLGCGVIDLGGDTSSFVIHAAGNAIRSTGFLGVGSDNVTNDLSMALHTPVHIAESVKITYGSLMFPYEDDLIEIPAIGDETSSHEVALNLVGKVVYARVQETLSILEEQIYNTGLRREIGAGFVLTGGLTKLEGVRELAGEIFKAPIRLAQPRDNIDGLFNDLRDPSFSTAIGLILHSTGEHTLYEFDSNWNMLYNNDSVDEQRGSSRVDLEDIGPGSY----GVPKEQVIE--NPTPRKKQDFSKEARNTIPQG--------GRPSPRIPKTDLGGNQQVMRHPVENDLPGNYGDLSKINNMKTNTGSFGKPNTQNNQMSKIWQWINQIF
2364	GC_00000661	Core	Thiovulum_Frasassi	1292	3	3	1	1	0.777923	0.95976	0.859328	D	Cell cycle control, cell division, chromosome partitioning			COG0849	Cell division ATPase FtsA (FtsA) (PDB:3WT0)	MENGKNILALDVGSTKICAIIAEIRGSNDVRIIGAGVEKSQGLKRGSITNIDLASKSIKSAVEDARRVAGTNETEVVVSISGAYVKSVDSSGIINVPSGEVGINEINRVMQTARYNANIPSDYDILHILPYNFKVDEQDFVEDPLGMNASRLEVFTHLIITTKSNFNNLKRSVEMTGLKVSNVVLNSYASYIATINSDEKSLGIGIIDMGGNTSSFVIHAGGNAVRYQGFLGVGSNHITNDLSMALHTPVTIAENVKITYGNLTY-LSDDLIELPVIGDENTTHEVSLDVVGQVIRARVSETLELVSKQIDDSGLRREIGGGFVLTGGLTKLEGIRELAMSILNAPVRLAKPKP-ISGLFESLRDPAFSTSIGLIMHTTGSYALYEFDANGNMRYNR-SIASNQNKPTASLHDIAMNNYSSHSQVKHENLREVRQPANNINNTYYGGYNNNQPPAQTIGINGVGNIPNQIPQPEKTSNSN--NQPIEAELKSQ-----PYYN-RSDNPIGNGINNQNSGINKAWQWITQLF
2365	GC_00000661	Core	Thiovulum_Movile	600	3	3	1	1	0.777923	0.95976	0.859328	D	Cell cycle control, cell division, chromosome partitioning			COG0849	Cell division ATPase FtsA (FtsA) (PDB:3WT0)	MENGKNILALDVGSTKICAIIAEIRGSNDVRIIGAGVEKSQGLKRGSITNIDLASKSIKSAVEDARRVAGTNETEVVVSISGAYVKSVDSSGIINVPSGEVGINEINRVMQTARYNANIPSDYDILHILPYNFKVDEQDFVEDPLGMNASRLEVFTHLIITTKSNFNNLKRSVEMAGLKVSNVVLNSYASYIATINSDEKSLGIGIIDMGGNTSSFVIHAGGNAVRYQGFLGVGSNHITNDLSMALHTPVTIAENVKITYGNLTY-LSDDLIELPVIGDENTTHEVSLDVVGQVIRARVSETLELVSKQIDDSGLRREIGGGFVLTGGLTKLEGIRELAMSILNAPVRLAKPKP-ISGLFESLRDPAFSTSIGLIMHTTGNYALYEFDANGNMRYNR-SIASNQNKPTASLHDIAMNNY---SQVKHENLREARQPTNNINNTYYGGYNNNQPPAQTIGINGVGNIPNQIPQPEKTPNSN--NQPIEAELKSQ-----PYYNNRSDNPIGNGINNQNSGINKAWQWITQLF
2366	GC_00000662	Mov_ES	Thiovulum_ES	566	2	3	2	0	0.760566	0.59479	0.66754	K	Transcription	COG0085	RNA polymerase	COG0085	DNA-directed RNA polymerase, beta subunit/140 kD subunit (RpoB) (PDB:5UAJ)	MLNSLKSGNRLRIDFSKTPQEIKIPNLLQLQKSSYENFLMIGDNLNADYSIEKVFNSIFPIHHK---EKLTLEYLGSEVTKPKYTVRESMEKGLTYSVSLKIKIRLIIWDYDEGTKQKIGQRDSKEQNIFIREIPMMTDRTSFIVGGVERVVVNQLHRSPGVIFKEEESATTKKMVATAQIIPDRGSWIHFEYDSKDILYMRINKRRKIPITIIFRALGYKKLDILRIFYKFQRIEIDRKNGRFLMDLTEENFLNRRFEFDLMDDQGNKILDAGKKLSKRKIKSLLEKEGDIKVVYPIETLMERYIVYPLTNEDGEVVYETLTQFDKIELDGIVNNEIYIVDDLDESVDSSVINAFVVDDENLKVMKKEVEDT---------QFIDASENDLAILRIYKVMRPGETYQSIEKAREYFYQLFFDPERYDLTQVGRMKMNHKLGLSTPSYITVLTAEDIIVTAQYLIKVKNKIGHIDDRDHLGNRRIRSIGELLANELHSGLVKMQKTIKDKVQSGNTPVSEMMPHDLINSKTITNTITEFFSRGQLSQFMDQTNPLSEITHKRRLSALGEGGLVKERAGFEVRDVHPTHYGRICPIETPEGQNIGLINTLATYAKVNTHGFIEAPYKIVKNGEITNEVVYLTATQEEGHVIASSSNKISEDLKNFQEDFVEARQNGEISLRKVKDITLFDLSPHMVVGVRASLIPFLEHDDANRALMGSNMQAQAVPLLIPEAPMVGTGVEKLVARDTWAAVKAERGGIVEKVDATNVYIMGEDEDGAFIDHYDLQKNFRTNNNTSFTQKTTVKVGDKIEAEQIIADGASIDRGELAIGKNVLVALMPWNGYNFEDAIVVSERIIREDVYTSVHIYEHSIEARELKHGIEEITRDLPNVKEEQITHLDEVGIVKVGTHIKPGMILVGKISPKKEMRPTPEERLIRAIFGDRQGHIMDKSLVAKPSTEGIVIDVKVLTKKGYEKDTRALELEKAERDKLEKEHADKIDMLDREEMLQISATLSKHELSKPITFNGTNYGIGEKVPHSEIMGANRFSLNSLSKGFKRDITKSYEKIKHYFQAEKQKLVEEHEEKITILEKDDILPNGTIKKVLVYIATKRKLKVGDKMAGRHGNKGIVSNIVPEVDMPYQENGEPVDIVLNPLGVPSRMNIGQVLEMHLGMVGKKLGRQLEETFKEKQADYIQDLRNKMIAIADISRYMGAKEFLANISDEEFLKYARDWSKGIKFATTAFEGVNREEFAKLYELAQMDKDGKSVLFDGRTGDQIKERVNVGYMYILKLHHLVDEKVHARSTGTYSLVTRQPVGGKAMFGGQRFGEMEVWALEAYGASATLKEMLTIKSDDVDGRMDAYKAITRGETIPKSGIPETLYVLTNELKSLALNVEIINREPEETESLNHGE
2367	GC_00000662	Mov_ES	Thiovulum_Movile	509	2	3	2	0	0.760566	0.59479	0.66754	K	Transcription	COG0085	RNA polymerase	COG0085	DNA-directed RNA polymerase, beta subunit/140 kD subunit (RpoB) (PDB:5UAJ)	MLNSLKSGNRLRIDFAKTPQEIDVPNLLQLQKSSYENFLMMGNNHSSDYSIDKIFRSVFPIHHQ---NKITLEYLGTEVQKAKYTVRESMERGLTYSVSLKIKIRLTIWDRDENTKERIGTKDIKEQNIYIRDIPLMTDRTSFIISGVERVVVNQLHRSPGVIFKEEESSTAKKMVATAQIIPDRGSWIHFEYDSKDILYMRINKRRKIPITIIFRALGYSKLDVLKMFYNFQ------------------------------------------------------------------------------------------------------------------------------------------------------------------KVY-----------IDREKIYF-----------------------LWISIQNYIKI-------------------------------------------------------------------------------------------------------------------------------------------------------------------------------------------------------------------------------------KIKSLNLI---------------------------------------------------------------------------------------------------------------------------------------------------------------------------------------------------------------------------------------------------------------------------------------------------------------------------------------------------------------------------------------------------------------------------------------------------------------------------------------------------------------------------------------------------------------------------------------------------------------------------------------------------------------------------------------------------------------------------------------------
2368	GC_00000662	Mov_ES	Thiovulum_Movile	510	2	3	2	0	0.760566	0.59479	0.66754	K	Transcription	COG0085	RNA polymerase	COG0085	DNA-directed RNA polymerase, beta subunit/140 kD subunit (RpoB) (PDB:5UAJ)	------------MDFN--------PELYKNQDKKFK------------FDLKDLDGRIWLEHNKKLTKRVISNMIENNVTKIEYPMEILMDRYLARPI---------------------------------------------------------YHQKNGEIIHDVLTKIEK-----------------FSSDFQD-----------------------PSLNILEI----------------------------------------------------------------------------------------------------------------IDDLEDGTDASIINAFIIDDENLKVMKKELESIGKKDFETSPSLSDASEHELAAMKIYKVMRPGESYSSYEKAKDFFNDLFFDPEKYDLTQVGRMKMNHKLGLNVPPYITILTAEDIILTVQYLIKVKNGIGHKDDRDHLGNRRIRSIGELLANELHKGLVKMQKTIKDKVQSGNIATTDFMPHDLINSKTITNTILEFFTTGQLSQFMDQTNPLSEITHKRRLSALGEGGLVKERAGYEARDVHPTHYGRICPVETPEGQNIGLINTLATYAKVNVHGFIEAPYKVVKDSIITDEIIYITATQEEGHVVASSSNKIDEENKTFVEQIVDARKNGEIGRHKVSEITLFDLSPHMVVGVGASLIPFLEHDDANRALMGSNMQRQAVPLLISEAPMVGTGVEKLVARDAWEAIKSDRDGIVEKVDGNNIYVMGESKDGAYIDYYSLQKNLRTNQNTSFTQHPIVKKGDAVKQGQVLADGANIDQGELALGKNVLVALMPWNGYNFEDAIVVSERLIRDDLFTSVHIYEKSTEARELKQGIEEITRDLPNTKEDQHPYLDESGIIKIGTYVKSGMILVGKVSPKKESKPTPEERLLRAIFGDKTGNVIDKSLYAQASTEGVVIDVKVFTKRGYDKDGRALQVEKDTKDKLEREHQDRLDMLDREEMLKIVSILSKEELQKPINFNGEDYEIDEKISADEIRKANRFSLNSLAKCFSRGVLREFEKIKAHFHDEKEKLRTDHEEKISILEKDDVLPNGVVKKVLVYIATKRKLKVGDKMAGRHGNKGIVSIIVPESDMPYQENGEHVDIVLNPLGVPSRMNIGQVLEMHLGMVGKKLGNQLVDIFEKHQKNYIDQLRAKMIEISSVAKLMNTHEFFSNISDRELLKFARDWAKGVKFASTVFEGVKQDEFKKLFELAHLPTDGKAVLYDGRTGDKIKERVNVGYMYILKLHHLVDEKVHARSTGPYSLITKQPVGGKALFGGQRFGEMEVWALEAYGASATLKEMLTIKSDDVEGRLAAYKQITKGRNIPKSGIPETLFVLTKELQSLALDVDIVPEKKFR--------
2369	GC_00000663	Core	Thiovulum_ES	124	3	3	1	1	0.875983	0.988384	0.928795	F	Nucleotide transport and metabolism	COG0504	Pyrimidine biosynthesis	COG0504	CTP synthase (UTP-ammonia lyase) (PyrG) (PDB:1S1M)	-MKYIFITGGVLSSLGKGVTASSVGMLLKSSGYKVGVLKIDPYINIDPGTMSPFEHGEVFVTDDGAETDLDIGNYERFLNESYSKKSNFTTGQVYSAVIEKERKGEYLGKTIQVIPHIVDEIKERIVSAGENYDILIIELGGTVGDIEGLPFLEAIREMKFSLPPEDTLFIHVTLIPYIKVAGELKTKPTQHSVQELRRIGISPKILIARSERHLTKAIRSKLALSCDVAETSVIEALDSNTIYDVPLRLYNNNILKPIAKHLEIPELKPQLDHWDSLVKRIVAPTASVKIGFVGKYMKLKESYKSLIESFIHAGANLNTEVQIEWIDSEELEKNETPIDEVFSEVDGILVAGGFGNRGIEGKISAIKFARENEIPFLGICLGMQMAMVEFARNVLKLEDANSLEFNPETENPVVYLIDSFLNQNGETEIRTHSTPLGGTMRLGAYECKTKEGSNLREAY-SSEIISERHRHRYEANPEYREALEKAGMSITGESNGLIEAVEIPNHPWFLGVQFHPEFKSRLEKPNPSILAFVKNSLEKKRL
2370	GC_00000663	Core	Thiovulum_Frasassi	1802	3	3	1	1	0.875983	0.988384	0.928795	F	Nucleotide transport and metabolism	COG0504	Pyrimidine biosynthesis	COG0504	CTP synthase (UTP-ammonia lyase) (PyrG) (PDB:1S1M)	MKKYIFVTGGVLSSLGKGITASSIGALLKSSNLKIGMLKIDPYINVDPGTMSPLEHGEVFVTEDGAETDLDLGNYERFLDKAFLKRSNFTTGQIYSSVIERERKGGYLGKTIQVVPHIVDEIKDRIVFASEGHDILVVELGGTVGDIEGLPFLEAIRELKHILPPEDTLFIHVTLVPYIKVAGELKTKPTQHSVQELRRIGISPKILITRSEKPLTKSIKSKLAMSCDVDESSIFESLDASSIYEIPLKLLAQNILYPIAVHLKLPPLEPHMEVWDSLVKRIISPKDEVKLAFVGKYVKLKESYKSLTEAIVHAGAHLNRKVVLEWIDSEDLEK-DINLDEVFTEVDGILVAGGFGSRGIEGKIKAIKYARENKKPFLGICLGMQLAMIEFAKNVLHIKDANSIEFNINIKEPIIYLIDAFLDQAGNRQIRTHSTPLGGTMRLGSYSCQTKENSKLREAYFDAETISERHRHRYEANPVYRERFEKAGLIVTGESDGLIEAIELENHPWFLGVQFHPEFTSRLQTPNPTILAFIKN-LKK---
2371	GC_00000663	Core	Thiovulum_Movile	1187	3	3	1	1	0.875983	0.988384	0.928795	F	Nucleotide transport and metabolism	COG0504	Pyrimidine biosynthesis	COG0504	CTP synthase (UTP-ammonia lyase) (PyrG) (PDB:1S1M)	MKKYIFVTGGVLSSLGKGITASSIGALLKSSNLKIGMLKIDPYINVDPGTMSPLEHGEVFVTEDGAETDLDLGNYERFLDKAFSKRSNFTTGQIYSSVIERERKGGYLGKTIQVVPHIVDEIKDRIIFASEGHDILVVELGGTVGDIEGLPFLEAIRELKHILPPEDTLFIHVTLVPYIKVAGELKTKPTQHSVQELRRIGISPKILITRSEKPLTKSIKSKLAMSCDVDESSIFESLDASSIYEIPLKLLSQNILYPIAVHLKLPPLEPHMEVWDSLVKRIISPKDEVKLAFVGKYVKLKESYKSLTEAIVHAGAHLNRKVVLEWIDSEDLEK-DINLDEVFTEVDGILVAGGFGSRGIEGKIKAIKYARENKKPFLGICLGMQLAMIEFAKNVLHIKDANSIEFNTNTKEPIIYLIDTFLDQAGNRQIRTHSTPLGGTMRLGSYSCQTKENSKLREAYFDAETISERHRHRYEANPVYRERFEKAGLIVTGESDGLIEAIELENHPWFLGVQFHPEFTSRLQTPNPTILAFIKN-LKK---
2372	GC_00000664	Core	Thiovulum_ES	943	3	3	1	1	0.804348	0.982035	0.884354	F	Nucleotide transport and metabolism			COG0127	Inosine/xanthosine triphosphate pyrophosphatase, all-alpha NTP-PPase family (RdgB) (PDB:1B78)	#NAME?
2373	GC_00000664	Core	Thiovulum_Frasassi	352	3	3	1	1	0.804348	0.982035	0.884354	F	Nucleotide transport and metabolism			COG0127	Inosine/xanthosine triphosphate pyrophosphatase, all-alpha NTP-PPase family (RdgB) (PDB:1B78)	MSRKIILATSNSGKVREIQAFFKDLNFEVVPYTKFIESFEIEETGKTFKENAIIKAKAIYDELIKAEIYEIVISDDSGISVEVLDWQPNIYSARYSGINATSIENLNKLISELKKLEVQNSKAFYTASIAIISPKGEIFTTHGWMHGRVIPEKIGNGGFGYDPCFIPDGENNTLGILPDNIKDKYSHRIKALKLAKLILKTI-
2374	GC_00000664	Core	Thiovulum_Movile	1587	3	3	1	1	0.804348	0.982035	0.884354	F	Nucleotide transport and metabolism			COG0127	Inosine/xanthosine triphosphate pyrophosphatase, all-alpha NTP-PPase family (RdgB) (PDB:1B78)	MSRKIILATSNSGKVREIQAFFKDLNFEVVPYTKFIESFEIEETGKTFKENAIIKAKAVYDELIKAEIYEIVISDDSGISVEVLDWQPNIYSARYSGINATSIENLNKLISELKKLEVQNSKAFYTASIAIISPKGEIFTTHGWMHGRVIPEKIGNGGFGYDPCFIPDGENNTLGILPDNIKDKYSHRIKALKLAKLILKNI-
2375	GC_00000665	Core	Thiovulum_ES	1600	3	3	1	1	0.846995	0.962274	0.900962	M	Cell wall/membrane/envelope biogenesis	COG1043	Lipid A biosynthesis	COG1043	Acyl-[acyl carrier protein]--UDP-N-acetylglucosamine O-acyltransferase (LpxA) (PDB:1J2Z)	MNKISSLAIVEEGAKIGKNVQISPYCFISKDAEIGDGTTIAQGAMIYGNTKIGKNNKIFSHAVLGSEPQDLKYRGEDVQLIIGDNNQIREFTFFNPGTEGGGSKTVIGNNNLFMGYVHVAHDCYIGNNSILANAVTLGGHVRIGDHAVIGGLTPVHQFVSIGDYVMVAGASAVAQDIPPYCLAEGNRASLRGLNLNGMRRKLKREEIDNLKKIYSELFRSNKPLLETARELLENEENEHAKKLLDFVVNNKRGINYKRD----------------
2376	GC_00000665	Core	Thiovulum_Frasassi	1383	3	3	1	1	0.846995	0.962274	0.900962	M	Cell wall/membrane/envelope biogenesis	COG1043	Lipid A biosynthesis	COG1043	Acyl-[acyl carrier protein]--UDP-N-acetylglucosamine O-acyltransferase (LpxA) (PDB:1J2Z)	MSEISPLAIIENGAKIGNNVSIAPFCFVSKDAEIGDNTILALGVAIYGKTKIGENNEIFSYAVLGSKPQDLKYKGESVELIIGNRNKIREFTMFNPGTAGGGGKTIIGDDNLFMAYVHIAHDCIIGNGTILANNVTLGGHVYIGDFAVIGGLTPIHQFVKIGDFAMIGGASAVAQDIPPYCLVEGNRAYLRGLNLTGLRRKFKREDIDSIKRTYINLFKSDMPLLENSRKLLETEENVYSRNLLEFVLRNKRGIPYRRNNEDEVLDDNDLKNINM
2377	GC_00000665	Core	Thiovulum_Movile	1382	3	3	1	1	0.846995	0.962274	0.900962	M	Cell wall/membrane/envelope biogenesis	COG1043	Lipid A biosynthesis	COG1043	Acyl-[acyl carrier protein]--UDP-N-acetylglucosamine O-acyltransferase (LpxA) (PDB:1J2Z)	MSEISPLAIIENGAKIGNNVSIAPFCFVSKDAEIGDNTTLALGVAIYGKTKIGENNEIFSYAVLGSKPQDLKYKGESVELIIGNRNKIREFTMFNPGTAGGGGKTIIGDDNLFMAYVHIAHDCIIGNGTILANNVTLGGHVYIGDFAVIGGLTPIHQFVKIGDFVMIGGSSAVAQDIPPYCLVEGNRAYLRGLNLTGLRRKFKREDIDSIKRTYINLFKSDMPLLENSRKLLETEENVYSRNLLEFVLRNKRGIPYRRNNEDEVLDDNDLKNINM
2378	GC_00000666	Core	Thiovulum_ES	629	3	3	1	1	0.747449	0.948072	0.835891	J	Translation, ribosomal structure and biogenesis	COG0030	16S rRNA modification	COG0030	16S rRNA A1518 and A1519 N6-dimethyltransferase RsmA/KsgA/DIM1 (may also have DNA glycosylase/AP lyase activity) (RsmA) (PDB:1QYR)	MNNLEIRAKKKFGQNFLKDSSIKRKILEAIPNDNYQTIEIGIGLGDLTEYLLQSKSVVGYEIDVELCNFLKERFKTEIEEESFNLICGDVLEFW-KDSSIFEGKYKIVANLPYYIATTIILKALDDLNCTSATVMVQKEVGEKFLAKSGDKNFSSLSVLAGTVGNVEMVTFVPPKSFDPPPKVDSVVIQFERKN---EKKIDENFKKFLKIAFQQPRKTLLKNLSQKYKKDDLVTIFSELEISNSIRPHQIETVDYHQIFNTLERLQIGRVREKRT
2379	GC_00000666	Core	Thiovulum_Frasassi	962	3	3	1	1	0.747449	0.948072	0.835891	J	Translation, ribosomal structure and biogenesis	COG0030	16S rRNA modification	COG0030	16S rRNA A1518 and A1519 N6-dimethyltransferase RsmA/KsgA/DIM1 (may also have DNA glycosylase/AP lyase activity) (RsmA) (PDB:1QYR)	----MIKAKKKFGQNFLKDINILNEIIKTIPNDQNKIVEIGAGLGDLTVHLLQIGDVVAFEIDEELCSFLSNRFKNEILNNKLKLICGNVLDIWKKDQPLLENNYKLIANLPYYIATKIIMNGLEDKFCKNMVLMIQKEVGNKFLAKSGSSDFSSLSIIAQSVCDIDFIVDVPPTSFEPQPKVNSIVISFDKLNLTDEQNIDQNFKEMLNFAFLQPRQTLYKNLSKVLSQNLVTEIFDTLQFNRSIRPHQLDIKDYHQIYKILKR--------YKS
2380	GC_00000666	Core	Thiovulum_Movile	1396	3	3	1	1	0.747449	0.948072	0.835891	J	Translation, ribosomal structure and biogenesis	COG0030	16S rRNA modification	COG0030	16S rRNA A1518 and A1519 N6-dimethyltransferase RsmA/KsgA/DIM1 (may also have DNA glycosylase/AP lyase activity) (RsmA) (PDB:1QYR)	----MIKAKKKFGQNFLKDINILNEIIKTIPNDQNKIVEIGAGLGDLTVHLLQIGDVVAFEIDEELCSFLSNRFKNEILNNKLKLICGNVLDIWKKDQPLLENNYKLIANLPYYIATKIIMNGLEDKFCKNMVLMIQKEVGNKFLAKSGLSDFSSLSIIAQSVCDIDFVVDVPPTSFEPQPKVNSVVISFDKLNLTDEQNIDQNFKEMLNFAFLQPRQTLYKNLSKVLSQNLVTEIFDTLQFNRSIRPHQLDIKDYHQIYKILKR--------HKS
2381	GC_00000667	Core	Thiovulum_ES	1024	3	3	1	1	0.8711	1	0.93111	N|U|W	Cell motility|Intracellular trafficking, secretion, and vesicular transport|Extracellular structures			COG1459	Type II secretory pathway, component PulF (PulF) (PDB:2VMA)	MIFKYKGIDREGKKVSGRIEASSSEEAKKRLKAKGIFYDKVSKASESFLQKLEKLRATQIENKKLSNLSRNLSIYLRSSIPILQAIKLAKTQTDETKMLDFLTSVETMLDEGSSFYGAIDTQTALILPDFYKQSIKVAEENGVLGDVLGEMASFLLYQDRVVKKVQKAMVYPVMILSISILMVAIMLTVVVPKITAMFVQMKQEIPALTQFVIDAGDFLGNYWIHLAILFVIISSIFSFFLKNSYSFRYRFHMILLKLPFLGRVLQTSELTRFAYVASVLLRSGVTFVHTIRLAGNTLNNLVLKEKILNASKLVVEGKRFSASLLNDKRYKIDKSFVQAIALGEETSEVSAILDNLAALYQEENNDSIDMFLALLEPALMLFVGTTIGIIVTAMLLPIFSLNLGGM
2382	GC_00000667	Core	Thiovulum_Frasassi	446	3	3	1	1	0.8711	1	0.93111	N|U|W	Cell motility|Intracellular trafficking, secretion, and vesicular transport|Extracellular structures			COG1459	Type II secretory pathway, component PulF (PulF) (PDB:2VMA)	MVFKYSGIDRSGKKVMGKLEASDLEDAKKRLKSRGILYDKVSASSQSFAQRIERLRAREIPTKQLSNLSRNLSIYLKSSIPILQAIKLAKSQVEDGRLGDFLTSIETMLDEGKSFYVALESQTGIILPDFYKQSIKIAEENGVLQIVLQEMATFLLAQDRIFKQVSKAMIYPAFIIGISILMVSVMLTMVVPKITAMFVQMKQEIPGITQFVIDSGDFLSAYWLHLSIIILLIAVAFSTAMRTSYNFKFSVHSILLRVPFLGRVIQTSELTRFSYVASVLLKSGVTFVHTIRLAGNTLNNLVLKEKIVNASKLVVEGKKFSNSLVNDGKFKIDRSFIQAIALGEETSEVAPILENLASLYQEENSDSISIFLSILEPLLILFVGGIIGVIVTAMLLPIFSLNLGAM
2383	GC_00000667	Core	Thiovulum_Movile	1705	3	3	1	1	0.8711	1	0.93111	N|U|W	Cell motility|Intracellular trafficking, secretion, and vesicular transport|Extracellular structures			COG1459	Type II secretory pathway, component PulF (PulF) (PDB:2VMA)	MVFKYSGIDRSGKKVTGKLEASDLEDAKKRLKSRGILYNKVSASSESFAQRIERLRAREIPTKQLSNLSRNLSIYLKSSIPILQAIKLAKSQVEDGRLGDFLTSIETMLDEGKSFYVALESQTGIILPDFYKQSIKIAEENGVLQIVLQEMATFLLAQDRIFKQVSKAMIYPAFIIGISILMVSVMLTMVVPKITAMFVQMKQEIPGITQFVINSGDFLSAYWLHLSIIILLIAVAFSTAMRTSYNFKFSVHSILLRVPFLGRVIQTSELTRFSYVASVLLKSGVTFVHTIRLAGNTLNNLVLKEKIVNASKLVVEGKKFSNSLVNDGKFKIDRSFIQAIALGEETSEVAPILENLASLYQEENSDSISIFLSILEPLLILFVGGIIGVIVTAMLLPIFSLNLGAM
2384	GC_00000668	Core	Thiovulum_ES	847	3	3	1	1	0.793305	0.968433	0.872164	T|K	Signal transduction mechanisms|Transcription			COG0317	(p)ppGpp synthase/hydrolase, HD superfamily (SpoT) (PDB:1TDJ)	----MREIATAKTIEKASEILFREIEKTPLLEMVIRFAVKAHETQFRKSGEPYVTHPILVGAIVARVSGEEEMVIAGILHDVVEDTEYTLDDIRSHFGDEVAYLVDGLTKIDHIREKELVSSKSHEKLTKSALSFRKMLTASISDLRILVIKLCDRVHNLSTLDALKKEKQQRISEESLLVYAPIAHRLGIAFLKTFIEDVSFKYLFEKDYEKISNHIDIYQDTFKSKLFGFTEKVSLLLIKNDFIEDDFQINSRIKHKYSIYKKMQKKGVNTDEVLDLLAIRILVPTVLDAYKVLGIIHLNFKLLPFRFKDYISAPKDNGYQTIHTTVFNKNSIFEVQIRTFSMDRTAEYGLAAHWKYKEPQEAIKTEWLQKLNNNHEADIGEYCDIVRDDLFSDEIIIYSKEFDNFSLPQGSVVLDFAYKLHSEIGNCAKYGYINKKKVSLLTELKSGDLVQIVTDKDEIPRCSWIDSVKTTHAKKEMRNLCSHRKKDINYQTGFNIIRTILETSPEDMYDRFPNE---FDEFSKIATNNNSVR----KFIEKI--PEEI-------------PLKTYQFKSLKVVSNKNVLGVNFDYCCHPHNGDDVVGILDDDGKVYVHHKMCSQISEVL---DDELNMVYIEWNDDKRYKYNLIVSVSNHRGALADFLQYLVKLNIDVLQISTQRDSMGRDHTLYFDLEIETNQKLSEELRRELEYKVKVIKLSPTSDNYKR
2385	GC_00000668	Core	Thiovulum_Frasassi	1065	3	3	1	1	0.793305	0.968433	0.872164	T|K	Signal transduction mechanisms|Transcription			COG0317	(p)ppGpp synthase/hydrolase, HD superfamily (SpoT) (PDB:1TDJ)	MRSFIREIENIHDVESAKNILFKNIEFSNKIILAVEFAIEAHQNQKRKSGEPYVIHPILVASLVAKISNDVSMVISALLHDVVEDTKFHDSDILERFGEDVRFLVDGLTKIDSIREKELVSSESGKPLNKSAFSFRKMLTASIQDMRILIIKLCDRIHNLMTLEALSEQKQLRIAEESLVVYAPIAHRLGISSLKSLIEDYSFKYLFKDDYKNISNYLDEYENTMITKLSNFQDYVNNLLLRNGFNDSEFEIHGRIKHKYSIFRKMQRKGINIDEVLDLLAIRVIAKETIDVYKILGLIHLNFKPLAFRFKDYIASPKENGYQTLHTTIIYNNSIFEVQIRTFEMDKTAEYGLAAHWKYK-LNNKVNTDWIIKLDRK-EAEIGDYCDFVRGDLFTEEVTVYSPKYETFTLPRGSVALDFAYAIHSDLGNRAKFAYVNKKKAPLLTELKSGDVVRIVADNKTIHRCSWIDSVKSQHSKKEMRTICNQRIKELNIQTGFYILKTILGISRENI-EKFLIEHTLIDNISKISENETNLKLVLNEYIKNFVKPQKLLPIFQLQLQKNRYKLKNFKLKPVRILSNKNITGVHFDVCCHPHNGDEILGVLREGG-VFIHHKLCSQIDSIIQNPENHLEMVYIEWDIEDSYKYNLIISLSNHRGALGEFLLYLSKLNIDILSIKTEKDTLSSDYTFYFDLEIESKEKNIDKIKRELELKTKIIQLTSRSDSYKR
2386	GC_00000668	Core	Thiovulum_Movile	554	3	3	1	1	0.793305	0.968433	0.872164	T|K	Signal transduction mechanisms|Transcription			COG0317	(p)ppGpp synthase/hydrolase, HD superfamily (SpoT) (PDB:1TDJ)	MRSFIREIENIHDVESAKNILFKNIEISNEIILAVEFAIEAHQNQKRKSGEPYVIHPILVASLVAKISNDVSMVISALLHDVVEDTEFHDSDILERFGEDVRFLVDGLTKIDSIREKELVSSESGKSLNKSAFSFRKMLTASIQDMRILIIKLCDRIHNLTTLEALSEQKQLRIAEESIVVYAPIAHRLGISSLKSLIEDYSFKYLFKDDYKNISSYLDEYENTMITKLSNFQDYVNNLLLRNGFNDSEFEIHGRIKHKYSIFRKMQRKGINIDEVLDLLAIRVIAKETIDVYKILGLIHLNFKPLAFRFKDYIALPKENGYQTLHTTIIYNNSIFEVQIRTFEMDKTAEYGLAAHWKYK-LNNKINTDWIIKLDRK-EAEIGDYCDFVRGDLFTEEVTVYSPKYETFTLPRGSVALDFAYAIHSDLGNRAKFAYVNKKKAPLLTELKSGDIVRIVADNKTIHRCSWIDSVKSQHSKKEMRNICNQRIKELNIQTGFYILKTILGISRENI-EKFLIKHTLIDNISKISENETNLKLVLNEYIKNFVKPQKLLPIFQLQLQKNRYKLKNFKFKPVKILSNKNITGVHFDVCCHPHNGDEIIGVLRESG-VFIHHKLCSQIDSIIQNPENNLEMVYIEWDIEDSYKYNLIVSLSNHRGALGEFLLYLSKLNIDILSIKTEKDTLSSDYTFYFDLEIESKEKNIDKIKRELELKTKIIQLTSRSDSYKR
2387	GC_00000669	Core	Thiovulum_ES	854	3	3	1	1	0.760218	0.922837	0.833671							--MRLLVFITLFFWGCSDAPIYRSGEVPKDLNCVNAISLFEEDIKTSKEFFTISQN-CKYDLIIEPHLTHNCNNPHVKSLGSDFDGYVSIKIIKDEKEIFRSQTDFKGDNHIPHLRRLLSDIF----------
2388	GC_00000669	Core	Thiovulum_Frasassi	1689	3	3	1	1	0.760218	0.922837	0.833671							MLKYLLIYITIFL-GC-DNKIYKENKLNSDLNCLKITTLEENDLQIAEQFFNIDQNSCEYNLLIEPYFAHNCNNPVIKSVGSDFDGYVSLKIFQNNQLVFKSQTDFKGDDYTNYLIRLLKELSQEKELQDILK
2389	GC_00000669	Core	Thiovulum_Movile	172	3	3	1	1	0.760218	0.922837	0.833671							MLKYLLIYITIFL-GC-DNKIYKENKLNSDLNCLKITTLEENDLKIAEQFFNIDQNSCEYNLLIEPYFAHNCNNPVIKSVGSDFDGYVSLKIFQNNQLVFKSQTDFKGDDYTNHLIRLLKDLSQEKELQDILK
2390	GC_00000670	Core	Thiovulum_ES	1181	3	3	1	1	0.849555	0.994867	0.916487	H	Coenzyme transport and metabolism	COG0294	Folate biosynthesis	COG0294	Dihydropteroate synthase (FolP) (PDB:1AD1)	MFIRDITELEKNSLNILKKLEVDKGGHTILSRKMKTYLLLITDLSVYGANILKQDALSIGADLAVPKGTITCSVDRVDAVLIATYRQLETLAKKELAQPFGLKDLAKDLKKFLKAYRTVEFNPKIMGILNINSDSFYSGSHFQQNEVLENSLKMIEDGAKILDVGAVSSRPKSEAVTEDEEMERIKGVIDLLYREKIYEKAELSLDSYAPKVIRYALDRGFKIVNDIRGLRDDEVAKVVGEYDAKVVIMHMQGDPKTMQENPVYDDVVKEVHRFFSERIEKAKSFGISEKNIILDVGIGFGKTLQHNIELLQSMQTFASFGKELLVGVSRKSLIDGVVKASIEDRLPGTLALHQKALENGASILRVHDVVEHNQMVEIWKAFHGVSYKF
2391	GC_00000670	Core	Thiovulum_Frasassi	783	3	3	1	1	0.849555	0.994867	0.916487	H	Coenzyme transport and metabolism	COG0294	Folate biosynthesis	COG0294	Dihydropteroate synthase (FolP) (PDB:1AD1)	MFIQDITELEKNSLNILKELDVDKGGHSILSRKMKTYLLYISDLNVFGANILKQDALSIGADLAVPKDTITCSVKKVDAVLIATYRQLETLSKKELAQPFGLKDVAKELKNFLKAYKYQDFDPTLMGVMNINSNSFFEDSRFLESESLETAEKMIIDGAKIIDIGAVSTQPNSPNVSEDEEFQRIKGVIDVFYAQKIYEKVELSIDSFTPKIIDYALSHGFSIANDVTGLRNDEVAKVVAKNGGKVIIMHMQGVPATMHNNPEYSDVVREVYRYFQEMIEKGKRFGIKEDNMILDVGIGFGKTLNHNIALLQSLKTFATFGLPLLVGVSRKSLINHIIPTPIKERLPGTLALHQKALENGASILRVHDVREHRQMIEIWKAFHKVGN--
2392	GC_00000670	Core	Thiovulum_Movile	629	3	3	1	1	0.849555	0.994867	0.916487	H	Coenzyme transport and metabolism	COG0294	Folate biosynthesis	COG0294	Dihydropteroate synthase (FolP) (PDB:1AD1)	MFIRDITELEKNSLNILKELNVDKGGHSILSRKMKTYLLYISDLNVFGANILKQDALSIGADLAVPKDTITCSVKKVDVILIATYRQLETLSKKELAQPFGLKDVAKELKNFLKAYKYQDFDPTLMGVMNINSNSFFEDSRFLESKSLETAEKMIIDGAKIIDIGAVSTQPNSQNVSEDEEFKRIKGVIDLFYAQKIYEKVELSIDSFTPKIIDYALSHGFSIANDVTGLRNDEVAKVIAKNGGKVIIMHMQGVPATMQNNPEYSDVVREVYRYFQEMIEKGKRFGIKEDNMILDIGIGFGKTLNHNIALLQSLKTFATFGLPLLVGVSRKSLIDHIIPTPIKERLPGTLALHQKALENGASILRVHDVREHRQMVEIWKAFHKVGD--
2393	GC_00000671	Core	Thiovulum_ES	504	3	3	1	1	0.864628	0.959616	0.909649	J	Translation, ribosomal structure and biogenesis	COG0445	tRNA modification	COG0445	tRNA U34 5-carboxymethylaminomethyl modifying enzyme MnmG/GidA (MnmG) (PDB:2ZXH)	MVSPTHSIDKCKLDLSKNSGKNLKYDVIVVGGGHAGIEASLVSARLGKKTLLISMLSERVGATSCNPAIGGLAKGHLVKEVDALGGEMGKATDKCGIQFRILNENKGPAVRGSRAQIDMDRYAIHMRTVILDTENLELAQDTVESLIVENGEVLGVKTELQIEYFAKKVILTTGTFLNGVTHIGEIKHNAGRYGEFASVGLAENLKDLGFRVGRLKTGTTARLDASTIDFSVMEVQGGDEVAIPFSFQTDREEFQKKEQLPCYVTYTNEETHQIIEGNFYRTPLFTGQIAGVGPRYCPSIEDKINRFRERDRHHLFVEPQTIEATEYYINGMSTSLPPDVQRDMIHSVRGLENARIVRYGYAIEYDYIDPTELKHSLQTKKIKNLYFAGQINGTTGYEEAAAQGLMAGINASLSIDEKEPLVFRRDESYIGVLIDDLVTKGTIEPYRMFTSRAEYRLLLREDNAHLRLSKYGFDLGLISEDFYSRVEKLDRDIAEKMVELHETFMTPNRESLQFLESIGQDKIKDRTSYQRVIGRKGFTLENLEALLPEWKDLDLELKEQILIECKYYNYIYKQKEQIEKMKTLLETKIPEDFNFRAISGLSSEIIEKLEKFNPPNLQSASQIQGMTPAGLDILQVYLKRK-------
2394	GC_00000671	Core	Thiovulum_Frasassi	786	3	3	1	1	0.864628	0.959616	0.909649	J	Translation, ribosomal structure and biogenesis	COG0445	tRNA modification	COG0445	tRNA U34 5-carboxymethylaminomethyl modifying enzyme MnmG/GidA (MnmG) (PDB:2ZXH)	----------------------MNYDVIVVGGGHAGIESALASARIGKKTLLISMLSANIGATSCNPAIGGLAKGHLVKEIDALGGQMGKTTDKCGLQFRILNENKGPAVRGSRAQIDMDRYAIEMRTQCLNAENLTVAQDTVEKLIVINNQVEAVVTELGIEYKSKKVVLTTGTFLNGIIHIGEVQRKAGRYGEFSATHLGDQLRELGLRVGRLKTGTTARIDASSIDFSVMEIQGGDEPAIPFSFHTNRESFVNKAQLPCYVTYTNERTHEIIKSNFWRAPLFTGQIAGIGPRYCPSIEDKINRFKGREKHHLFIEPQTLEATEYYINGMSTSLPPDVQRDMIHSVRGLENAKIVRYGYAIEYDYIDPTELKHSLETKKIAGLYLAGQINGTTGYEEAGAQGLMAGINSALAVDNKEPLILRRDEAYIGVLIDDLVTKGTVEPYRMFTSRAEYRLLLREDNAHLRLSKYGFELGLVSRDFMDRVENIRKEIDLAIAELNEIYITPTIENLKLLEELGQEKIKDRVSLIRIVGRKDISVVDLEKIYPKSKNLSNEIKELIIIEAKYGRYIEKQQNQIDKMENFLHIKIPDNFNFRKVSGLSNEIVEKFEKFNPPNLQSALQIQGVTPASIDILHIYIKMEERIVSKI
2395	GC_00000671	Core	Thiovulum_Movile	546	3	3	1	1	0.864628	0.959616	0.909649	J	Translation, ribosomal structure and biogenesis	COG0445	tRNA modification	COG0445	tRNA U34 5-carboxymethylaminomethyl modifying enzyme MnmG/GidA (MnmG) (PDB:2ZXH)	----------------------MNYDVIVVGGGHAGIESALASARIGKKTLLISMLSANIGATSCNPAIGGLAKGHLVKEIDALGGQMGKTTDKCGLQFRILNENKGPAVRGSRAQIDMDRYAIEMRTQCLNAENLTVAQDTVEKLIVINNQVEAVVTELGIEYKSKKVVLTTGTFLNGVIHIGEVQRKAGRYGEFSATHLGDQLRELGLKVGRLKTGTTARIDASSIDFSVMEIQGGDEPAIPFSFHTNRESFVNKAQLPCYVTYTNERTHEIIENNFWRAPLFTGQIAGIGPRYCPSIEDKINRFKGRERHHLFIEPQTLEATEYYINGMSTSLPPDVQLDMIHSVRGLENAKIVRYGYAIEYDYVDPTELKHSLETKKIAGLYLAGQINGTTGYEEAGAQGLMAGINSALAVDNKEPLILRRDEAYIGVLIDDLVTKGTVEPYRMFTSRAEYRLLLREDNAHLRLSKYGFELGLVSRDFMDRVENIRKEIDLAIAELNEIYITPTIENLKLLEELGQEKIKDRVSLIRIVGRKDISVVDLEKIYPKSKNLSNEIKELIIIEAKYGRYIEKQQNQIDKMENFLHIKIPDNFNFRKVSGLSNEIVEKFEKFNPPNLQSALQIQGVTPASIDILHIYIKMEERIVSKI
2396	GC_00000672	Core	Thiovulum_ES	1748	3	3	1	1	0.864022	0.984153	0.920183	C	Energy production and conversion	COG0479	TCA cycle	COG0479	Succinate dehydrogenase/fumarate reductase, Fe-S protein subunit (SdhB/FrdB) (PDB:6LUM)	--------MEHIESKKVKFQVFRFNGDVDILPYYREYELEIHKEDVVLDVLNKIKWEHSGSFSYRRSCRHGICGSCAVKVNGKGVLACKENMFDLIDIFGHEMIIDPLSKERAVKDLVIDKADFWKKYDKVTPYLVAEVDETPEKENIVSAKEAEQLRDADYCIQCGACYYSCPAVAVNENYIGPAALAKAFRFNADVRDDAKIERLNDVNHVGSGIWDCVKCFECTTVCPKEVDPMGKITELHLQTFAEGVADDNVATRHAVGFKHSVEKHGLLDEGRLVLYSEGIFGMTKHMHDGINMLKNGKIPMPWNLPKSQNLDEIKKLVKISSTAKF
2397	GC_00000672	Core	Thiovulum_Frasassi	1117	3	3	1	1	0.864022	0.984153	0.920183	C	Energy production and conversion	COG0479	TCA cycle	COG0479	Succinate dehydrogenase/fumarate reductase, Fe-S protein subunit (SdhB/FrdB) (PDB:6LUM)	MATNITNPKDQIATKQVVFKAFRFNADTDILPYYEEYKLIVTQEDVVLDILNKIKWEHSGSFSYRRSCRHGICGSCAIKVNGKAVLACKERMFNLIETFGTELILDPLNKSRAIKDLIIDKADFWNKYNSVQPFLIANVDKNPVKENIIKQLEADKLLNADYCIQCGACYYSCPAVEVNPEYLGPAALAKAYRFNSDIRDEAKIDRLDTVNQMGSGIWNCVKCFECTQVCPKEVNPMDKITQLHLQTFQEGVADNNVATRHAVGFKHSIEKHGLLDEGGLVFYSEGIFGMPQHIPEAINMLKNGKIPMPWSLPKSKNLAEIKKLVKISSTAKF
2398	GC_00000672	Core	Thiovulum_Movile	456	3	3	1	1	0.864022	0.984153	0.920183	C	Energy production and conversion	COG0479	TCA cycle	COG0479	Succinate dehydrogenase/fumarate reductase, Fe-S protein subunit (SdhB/FrdB) (PDB:6LUM)	MATNITNPKDQIATKQVVFKAFRFNADTDILPYYEEYKLIVTQEDVVLDILNKIKWEHSGSFSYRRSCRHGICGSCAIKVNGKAVLACKERMFNLIETFGTELILDPLNKSRAIKDLIIDKADFWNKYNSVQPFLIANVDKNPVKENIIKQQEADKLLNADYCVQCGACYYSCPAVEVNPEYLGPAALAKAYRFNSDIRDEAKIDRLDTVNQMGSGIWNCVKCFECTQVCPKEVNPMDKITQLHLQTFQEGVADNNVATRHAVGFKHSIEKHGLLDEGGLVFYSEGICGMPQHIPEAINMLKNGKIPMPWSLPKSKNLAEIKKLVKISSTAKF
2399	GC_00000673	Core	Thiovulum_ES	1219	3	3	1	1	0.819533	0.958365	0.883528	H	Coenzyme transport and metabolism	COG0315	Molybdopterin biosynthesis	COG0315	Molybdenum cofactor biosynthesis enzyme MoaC (MoaC) (PDB:1EKR) (PUBMED:32239579)	MQLLNTSDNLTHLNEKGQPKMVDVSEKIETKRVAVATGIITMSPEAFKNVVSGENKKGPVLQTAIISAIMGAKETSNLIPMCHPLNITGVDCDVEELEKENGFKLSVTAKITGKTGVEMEALTGVSIGLLTIYDMVKAIDKSMIISNIQLEKKSGGKSGDFSRD
2400	GC_00000673	Core	Thiovulum_Frasassi	1724	3	3	1	1	0.819533	0.958365	0.883528	H	Coenzyme transport and metabolism	COG0315	Molybdopterin biosynthesis	COG0315	Molybdenum cofactor biosynthesis enzyme MoaC (MoaC) (PDB:1EKR) (PUBMED:32239579)	------MTELTHLDNFNRPKMVDVSEKNITERIAIASGKIKMSETSYFSIINNQNKKGPVLQTAVIASIMGAKQTSNLIPMCHPLQMSGINCTIEENLEKLEFKLFVTVKVSGKTGVEMEALTGVSIGLLTIYDMVKAIDKSMIISEIQLEEKSGGKNGDFKR-
2401	GC_00000673	Core	Thiovulum_Movile	436	3	3	1	1	0.819533	0.958365	0.883528	H	Coenzyme transport and metabolism	COG0315	Molybdopterin biosynthesis	COG0315	Molybdenum cofactor biosynthesis enzyme MoaC (MoaC) (PDB:1EKR) (PUBMED:32239579)	------MSELTHLDNFNRPKMVDVSEKNITERIAIASGKIKMSETAYFSIINNQNKKGPVLQTAVIASIMGAKQTSNLIPMCHPLQISGINCTIEENLEKLEFKLFVTVKVSGKTGVEIEALTGVSIGLLTIYDMVKAIDKSMIISEIQLEEKSGGKNGDFKR-
2402	GC_00000674	Core	Thiovulum_ES	1345	3	3	1	1	0.865837	0.996384	0.926535	G	Carbohydrate transport and metabolism	COG0021	Pentose phosphate pathway	COG0021	Transketolase (TktA) (PDB:1AY0)	MEFRDEKRMADTLRFLATDMVQKAKSGHPGAPMGLADIVTVLSKHLRHNPKNSKWLNRDRLVFSGGHASSLVYSLLHLWGYDVSLEDLKEFRQLDSKTAGHPEAGHTDGVEITTGPLGQGVANAVGFAMASKYLSNQLNMENANIIDHNVYCLCGDGDLQEGISYEACSLAGHHQLENLVLIYDSNQITIEGNTEIALSEDIRQRFQSQGWEVLEIDGHNFAQIDSAIEYGKNS-SKPTLIIANTKIGRGSVGFEGSHHSHGAPLGEDDIKISKERAGFPDEKFHIPSDVLARFRSAVEMGELYEKEWNQLLKQLPYPEQNELLERYKNLDWNSVQYPEFEIGSGVATRDSNGKILNAIAKAIPNFVGGSADLAPSNKTELKDMGDFPKGKNFHFGIREFAMGTISNGIASYGLLKPFSATFFVFSDYLKPAVRVASLSKTQEFYVWTHDSIGVGEDGPTHQPIEQISQFRALPNFYLFRPADANENILAWKKALQMTSSPSGFVLSRQKLPVLDLGENAGNFEKGGYTISDSENPKVVLMASGSEVSLALDSKKVLEEKGISTRVC-VPCYDLLVEQDKDYTNSLFPKDSCKVAIEMSRGLEWYKFADEVVGMDSFGASAPADKLFKKFGFTTENVVAKVESLI
2403	GC_00000674	Core	Thiovulum_Frasassi	876	3	3	1	1	0.865837	0.996384	0.926535	G	Carbohydrate transport and metabolism	COG0021	Pentose phosphate pathway	COG0021	Transketolase (TktA) (PDB:1AY0)	MEYKYGYKMADTIRFLSADMVQKANSGHPGAPMGLADIAVILSKHLKHNPKDPKWLNRDRLVFSGGHASPLVYSLLYLWGYDINIDDLKNFRQWNSKTPGHPELGHTAGVEITTGPLGQGVANAVGFAMASKYLANQLNRENAKIIDHKVYCLCGDGDLQEGISYEACSLAGHHKLENLIMIYDSNKITIEGETEIAWSENIRGRFQAQGWNVLEINGHNFAEIDSAIEFAKTSKSKPTLIIANTTIGKGSIAFAGSHEAHGSPLGEKDIKASKERLGFNQDSFYIPNDVLTRFRTAIETGEFYQKSWNQSLRELPYIEQSSILNKLLSPNLD-IELPTFAIGSSVATRDSNHKIINAIAKAIPNFIGGSADLAPSNKTELNDLGDFPNGKNLHFGIREFSMGAINNGIATYGLLMPFSATFFVFSDYLKPAVRVASLSNIQQFFIWTHDSIGVGEDGPTHQPIEQLTQFRAIPNFYLFRPADGNENSLAWKIALKMSNSPSGFVLSRQKLPVLNLGSDVINFNKGGYKIIDVNNPKVILMASGSEVSLSIESAKILESKGISTRVVSVPSYDLLIEQNREYIDSLFPKNSLKIAIELGRGFEWYRFADEVIAMDHFGASAPAEKLFKEFGFTADQIANKILGLL
2404	GC_00000674	Core	Thiovulum_Movile	334	3	3	1	1	0.865837	0.996384	0.926535	G	Carbohydrate transport and metabolism	COG0021	Pentose phosphate pathway	COG0021	Transketolase (TktA) (PDB:1AY0)	MEYKYEYKMADTIRFLSADMVQKANSGHPGAPMGLADIAVILSKHLKHNPKDPKWLNRDRLVFSGGHASPLVYSLLYLWGYNINIDDLKNFRQWNSKTPGHPELGHTAGVEITTGPLGQGVANAVGFAMASKYLANQLNRENAKIIDHKVYCLCGDGDLQEGISYEACSLAGHHKLENLIMIYDSNKITIEGETEIAWSEDIRGRFQAQDWNVLEINGHNFAEIDSAIEFAKTSKSKPTLIIANTTIGKGSIAFAGSHEAHGSPLGEKDIKASKERLGFNQDSFYIPNDVLTRFRTAIETGEFYQKSWNQSLRELPYIEQSSILNKLLSPNLD-IELPTFAIGSSVATRDSNHKIINAIAKAIPNFIGGSADLAPSNKTELNDLGDFPNGKNFHFGIREFSMGAINNGIATYGLLMPFSATFFVFSDYLKPAVRVASLSNIQQFFIWTHDSIGVGEDGPTHQPIEQLTQFRAIPNFYLFRPADGNENSLAWKIALKMSNSPSGFVLSRQKLPVLNLGSDVINFNKGGYKIIDVNNPKVILMASGSEVSLSIESAKILESKGISTRVVSVPSYDLLIEQNREYIDSLFPKNSLKIAIELGRGFEWYRFADEVIAMDHFGASAPAEKLFKEFGFTADQIANKILGLL
2405	GC_00000675	Core	Thiovulum_ES	646	3	3	1	1	0.791545	0.981917	0.876513	M|R	Cell wall/membrane/envelope biogenesis|General function prediction only	COG1181	Mureine biosynthesis	COG1181	D-alanine-D-alanine ligase or related ATP-grasp enzyme (DdlA) (PDB:1E4E)	MKFAIVFGGISFEHEISIVSAITLKKVLGGENPLFIFFDFDKDFYLIPEDKMNINFFSSKEYKKEKKLSLNSGFFETKVIFGKEKFSNLKVINLVHGGTGEDGVLFSLLELYDFNVISPRREASVISLNKELTKLYANSIGVETLDYEVLSRKGERILKKLSFPVIIKPLTLGSSLGVSIVEKESELEYALDTAFQYDDMAIAEPFIEGVEEYNIAGTYTTRLVVSNIEKPVKDRILDFDGKYLDFSRSETVQ--NADIDKNLRKDLIAKFTAIYSDLFHGSVIRCDFFVIDGKVYLNEINSVPGSLSSYLFPDFAEILKSIEIPYKHEIPKSYQYIHQIKKMKGKEL
2406	GC_00000675	Core	Thiovulum_Frasassi	909	3	3	1	1	0.791545	0.981917	0.876513	M|R	Cell wall/membrane/envelope biogenesis|General function prediction only	COG1181	Mureine biosynthesis	COG1181	D-alanine-D-alanine ligase or related ATP-grasp enzyme (DdlA) (PDB:1E4E)	MKLAILFGGISYEHEISIISAITLKKILEGETPLFIFLDFKHEFYLISVENMKASFFSSGEYKKERKLHLIQGGFEYKGLFLKDIYNDLRVINLIHGAIGEDGTIFSMLEFFNIRTISPRREASILSYNKGLTKIYANSVGVKTLNYEILN-KSDRKLKNIKIPLIVKPLNLGSSIGVSVVRDIKEFDYALDVAFGYDNEVIIEPFIENVREINLAGTFTTRLQISNIEEPKKGDILDFDTKYLDFSRDSSIKFNNADISKELRQEMIKAFEKIYMPYFKGSLIRCDFFIINDEIYLNEINSIPGSLANYLFDNFVEILKNIYIPESHKISPSYKYINKIQKAK----
2407	GC_00000675	Core	Thiovulum_Movile	1557	3	3	1	1	0.791545	0.981917	0.876513	M|R	Cell wall/membrane/envelope biogenesis|General function prediction only	COG1181	Mureine biosynthesis	COG1181	D-alanine-D-alanine ligase or related ATP-grasp enzyme (DdlA) (PDB:1E4E)	MKLAILFGGISYEHEISIISAITLKKVLEGETPLFIFLDFKHEFYLISAENMKASFFSSGEYKKERKLHLIQAGFEYKGFFLKDIYNDLRVINLIHGAIGEDGTIFSMLEFFNIRTISPRREASILSYNKDLTKIYANSVGIKTLNYEILN-KSDRKLKNIKIPLIVKPLNLGSSIGISVVRDIKEFDYALDVAFGYDNEVIIEPFIENVREINLAGTFTTRLQISNIEEPKKGDILDFDTKYLDFSRDSSIKFNNADISKELRQEMIKAFEKIYMPYFKGSLIRCDFFIINDEVYLNEINSIPGSLANYLFDNFVEILKNIYIPESHKISPSYKYINKIQKAK----
2408	GC_00000676	Core	Thiovulum_ES	280	3	3	1	1	0.837871	0.990196	0.907687	J|J	Translation, ribosomal structure and biogenesis|Translation, ribosomal structure and biogenesis	COG0073|COG0143	Aminoacyl-tRNA synthetases	COG0073|COG0143	tRNA-binding EMAP/Myf domain (EMAP) (PDB:1MKH)|Methionyl-tRNA synthetase (MetG) (PDB:1A8H)	MSSCNKIYITTPIYYVNDEAHIGHAYTTIIADAVSRYSKLLGYETFLLTGTDEHGQKIEESAKKRGRTPKEYADEISGKFKQLWDDFGIKYDHFIRTTDDYHKKGVQIAFEKMFQKGDIYKGSYSGNYCISCESFFTNTQLIGENSCPDCGKETKVIEEESYFFRLSNYEDKLLELYEKNPEFILPTSKRNEIISFVQGGLKDLSISRTSFDWGVKLPESMNEPHHVMYVWLDALLNYITALGYGDDEKN-MDFWSAKTHIVGKDILRFHAIYWPAFLMSLDLPLPHHISAHGWWTRDGQKMSKSVGNIVKPREVVDAYGIDTFRYFLLREVPFGQDGDFSEKALINRINGDLGNSLGNLLNRLIGMGDKYFLLKFSASLGEFESQLAKVDEIISGLEKHIFKMQIHRYLEDIWEILAIGNGAIQKSEPWAKIKTNPDEVESLLVFISNLLSRVSLLIYPIMPKSGEEMAKALNVEISAESYKKIITEKDVRTEFKIQKVSALFPRVDKPKMKQEEKKEE------KP-KELKIEGVITIDKFFETKIKIGEIIEVEELPKSDKLYKMRVDLGEERPRQILAGIRKYYKKEELLNTQVCVVANLKPAKLMGHMSEGMVLAGKDENGLSLIRPEKPRKIGTPIS
2409	GC_00000676	Core	Thiovulum_Frasassi	1743	3	3	1	1	0.837871	0.990196	0.907687	J|J	Translation, ribosomal structure and biogenesis|Translation, ribosomal structure and biogenesis	COG0073|COG0143	Aminoacyl-tRNA synthetases	COG0073|COG0143	tRNA-binding EMAP/Myf domain (EMAP) (PDB:1MKH)|Methionyl-tRNA synthetase (MetG) (PDB:1A8H)	-MSCKNIYITTPIYYVNDVAHIGHAYTTIIADAITKYSKLLGHRTFLLTGTDEHGQKIEQSAKKNGKTPQEYADEISATFRNLWNDFKIEYDYFIRTTDENHKIGVQNAFRKMVENGDIYKDKYSGNYCVSCEAFFSDTQLIDGVACPDCGKVTSVLEEESYFFKLSKYSERLLNHYKNNPEFILPQSKRNEVIAFVEGGLKDLSVSRTTFDWGIKLPTEMNENSHVLYVWLDALLNYITALGYGNNENSKMEFWPAKLHLVGKDILRFHAIYWPAFLMSLELPLPHHIGAHGWWTRDGQKMSKSVGNVVKPREVVETYGLDAFRYFLLREVPFGQDGDFSEKALINRINGDLSNSLGNLLNRLLGMADKYFSMKFSSNSDIFKNKENEIAKIISNLEDYMFKLQIHRYLEDVWEILSIGNRLIQNSEPWKKIKTNPAEVEALLNFIANLLAKVSILLYSITPDSSKEMAKSLGIEISAETYDKFIRKNEKIESFELKMISPLFPRFEEKKNETIETKTEIVNNELEPLEELNGDGLIGIDQFIKTTMKVGKIIAIDEVAKSKKLYKLRVDLGEKRPRQILAGIREFYKPDELLNTQVCVVTNLQPTKLMGLVSEGMILAVKDSEGLSLVRPERERKLGSKLS
2410	GC_00000676	Core	Thiovulum_Movile	413	3	3	1	1	0.837871	0.990196	0.907687	J|J	Translation, ribosomal structure and biogenesis|Translation, ribosomal structure and biogenesis	COG0073|COG0143	Aminoacyl-tRNA synthetases	COG0073|COG0143	tRNA-binding EMAP/Myf domain (EMAP) (PDB:1MKH)|Methionyl-tRNA synthetase (MetG) (PDB:1A8H)	-MSCKNIYITTPIYYVNDVAHIGHAYTTIIADAITKYSKLLGHRTFLLTGTDEHGQKIEQSAKKNGKTPQEYADEISATFRNLWNDFKIEYDYFIRTTDENHKIGVQNAFRKMVENGDIYKDKYSGNYCVSCEAFFSDTQLIDGVACPDCGKVTSVLEEESYFFKLSKYSERLLNHYKNNPEFILPQSKRNEVIAFVEGGLKDLSVSRTTFDWGIKLPTEMNENSHVLYVWLDALLNYITALGYGNNENSKMEFWPAKLHLVGKDILRFHAIYWPAFLMSLELPLPHHIGAHGWWTRDGQKMSKSVGNVVKPREVVETYGLDAFRYFLLREVPFGQDGDFSEKALINRINGDLSNSLGNILNRLLGMADKYFSMKFSSNSDIFKNEENEILKIISNLEDYMFKLQIHKYLEDIWEILSIGNRLIQNSEPWKKIKTNPAEVEALLNFIANLLAKVSILLYSITPDSSKEMAKSLGIEISAETYDKFIRKNEKIESFELKMIPPLFPRFEEKKNETIETKTEIVNNELEPLEELNGDGLIGIDQFTKTTMKIGKIVAIDEVAKSKKLYKLRVDLGEKRPRQILAGIREFYKPDELLNTQVCVVANLQPAKLMGLVSEGMILAVKDSEGLSLVRPERERKLGSKLS
2411	GC_00000677	Core	Thiovulum_ES	5	3	3	1	1	0.932199	0.997232	0.96362	C|P	Energy production and conversion|Inorganic ion transport and metabolism			COG5013	Nitrate reductase alpha subunit (NarG) (PDB:1Q16)	MENKRRDFLKLSGMTAALVASQGSLFAKTEVQSFENGKEGYNNTSYTENMYRNEFSFTYGKKEEHGFAYHCVNCQGNCAWEVWSHNGVVTRENQSARYPSINPNIPDFNPRGCNKGVQHSQIMYEKDRILYPMERVGERGEGKWKRISWEEAGTKIAEKLFETLSDPERGPNKLMVHAGTGLLTEGRRGAPLRFSTQLGANRIYPSSYLGDMFSGAAVAYGEGNLGCTYDFMYSVDTSVFWGGNPSVSRIPDAHFVWEGKYNGAKVIVITPEYNASAKSADLWIPIKAGSDNILAMSVIHQIIKDKTYKPEFMKTYTDLPFLVDVETKKMIRRSEMEHG-TEENHHKYEEEFYSWNAKTNSPALMPGSEGSEIHTLRLADFGIDPVLEGEWTITDIHGKARRVTTAFEMLKKNAEEFSPEKTQKITGVAPSIVKTLADDLALPKVATVTTGFSLNKYFNGILSIWNISSIMGLTGRMGPYGGLNTENEFQLSGLGALSGFSGKYAPRFGSGFVGEYVFGDGKSTFDQYFSDEDVRRAQNGMSKKEHMEIIDELLAQGKEGKANNESEHGNVVKPWWIPDTAVIVADSKFRRNKGSAYREAFLKQMKFFAYVDFRMSETAVFADILLPAKSHYEVYDLRTSPGYHRFTNLAKPVANIKEVGEAKDEWTMFAFLAKKLQEVATRPENIDKAKIPDDKKYAKPGYHDLSIFYDEYTNTDEESEAEGEVLLGTDKLAVEAALEKCKQYEPWTMEKMYDAGGFLQINEKAAQTSPLYADRPYNSNEDHLYKFKPLHTLSGRQTFYVDHELWVRMGAHTNTGMEGIRPQSMDYPFVMMTPHARWSIHSNYKASRTLQRLQRGVPYIQVNRVVAKQKGIEDGDTIRVFNVLGEFYAMAKVSSSCPADGIVMEHGWEPYMYKFNKGHNEVVPTALNLLEMADGWGHLKFGGLWDGNQYAYDGAVNFEKANV
2412	GC_00000677	Core	Thiovulum_Frasassi	1223	3	3	1	1	0.932199	0.997232	0.96362	C|P	Energy production and conversion|Inorganic ion transport and metabolism			COG5013	Nitrate reductase alpha subunit (NarG) (PDB:1Q16)	--MKRRDFLKLSGVTATLVASQGSLFAKTEVKSFENSKEGYSNSTYTEDMYRNEFSFTYGKKEEHGFAYHCVNCQGNCAWEVWSHNGVVTRENQSARYPSINPFIPDFNPRGCNKGVQHSQVMYEKDRILYPMERVGQRGEGKWKRISWEEAGTKIAEKLFEVLSDSERGPDKLMVHAGTGLLTEGRRGAPLRFSTQLGAVRIYPSSYLGDMFSGAAVAYGEGNLGCTYDFMYSVNTAIFWGGNPSVSRIPDAHFVWEGKYNGAKVIVITPEFNASAKSADLWIPIKAGSDNILAMSVMHTILKEKMYKPEFIKLYTDLPFLIDLETKKMIRRSEIEHAHNDEDHHKHEEQFYCWNELTGNIALMPGTEGHEIRTLRLSDFGIKPVLEGEWTIKDINGKERKVTTAFEMLKKNAENFSPEATQKLTGVHPDVTRTLARDIALPKIVEITTGFSLNKYFNGILSIWNIASLMGLTGRMGPYGGLNTENEFQLSGLGALSGFNGKYNPRFGSGFVGEYVFGDGAKTFDKYFSDEDVRRAQNGMSKKEHMEIIDELLNQGKHDAKNMESHNGNMSKPWWIPDTALIVADSRFRRNKGSDYRKAFMQKTKFFAYVDYRMSETAVFADILLPAKSHYEVYDIRSSPGYHRFTNLAQPVANMKPIGEAMDEWSMFTFLAKKLQEVATRPENIAKAKIPDHKKFARPGFHDLTIFYDEFTNTDEESESAGDVLLGTDKMAVEAALEKCEQYEPWTMEKMYDAGGFLQLNEKAAQTSPLYSDRPYNSNEDHLYKMKPLHTMSGRQTFYVDHPLWIRMGAHTNTGMEGIRPQTLSYPFVMMTPHARWSIHSNYKASRILQRLQRGVPYIQVNLVVAKQKDIIDGDTIRIFNILGEFYAMAKVSSSCPPDGLVLEHGWEPYMYKFNKGHNEVIPTALNLLEMADGWGHLKFGGLWDGNQYAYDGAVNFEKAKI
2413	GC_00000677	Core	Thiovulum_Movile	817	3	3	1	1	0.932199	0.997232	0.96362	C|P	Energy production and conversion|Inorganic ion transport and metabolism			COG5013	Nitrate reductase alpha subunit (NarG) (PDB:1Q16)	--MKRRDFLKLSGVTATLVASQGSLFAKTEVKSFENGKEGYNNSTYTEDMYRNEFSFTYGKKEEHGFAYHCVNCQGNCAWEVWSHNGVVTRENQSAKYPSINPFIPDFNPRGCNKGVQHSQVMYEKDRILYPMERVGQRGEGKWKRISWEEAGTKIAEKLFEVLSDSERGPDKLMVHAGTGLLTEGRRGAPLRFSTQLGAVRIYPSSYLGDMFSGAAVAYGEGNLGCTYDFMYSVNTAIFWGGNPSVSRIPDAHFVWEGKYNGAKVIVITPEFNASAKSADLWIPIKAGSDNILAMSVMHTILKEKMYKPEFIKLYTDLPFLIDIETKKMIRRSEIEHAHNDEDHHKHEEQFYCWNESTGNIALMPGTEGHEIRTLRLSDFGIKPVLEGEWTIKDINGKERKVTTAFEMLKKNAENFSPEATQKLTGVHPDVTRTLARDIALPKVVEITTGFSLNKYFNGILSIWNIASLMGLTGRMGPYGGLNTENEFQLSGLGALSGFNGKYNPRFGSGFVGEYVFGDGAKTFDKYFSDEDVRRAQNGMSKKEHMEIIDELLNQGKHDAKNMESHNGNMSKPWWIPDTALIVADSRFRRNKGSDYRKAFMQKTKFFAYVDYRMSETAVFADILLPAKSHYEVYDIRSSPGYHRFTNLAQPVANMKPIGEAMDEWSMFTFLAKKLQEVATRPENIAKAKIPDHKKFAKPGFHDLTIFYDEFTNTDEESESAGDVLLGTDKMAVEAALEKCEQYEPWTMEKMYDAGGFLQLNEKAAQTSPLYSDRPYNSNEDHLYKMKPLHTMSGRQTFYVDHPLWIRMGAHTNTGMEGIRPQTLSYPFVMMTPHARWSIHSNYKASRILQRLQRGVPYIQVNLVVAKQKGIVDGDTIRIFNVLGEFYAMAKVSSSCPPDGLVLEHGWEPYMYKFNKGHNEVLPTALNLLEMADGWGHLKFGGLWDGNQYAYDGAVNFEKAKI
2414	GC_00000678	Core	Thiovulum_ES	202	3	3	1	1	0.78737	0.935335	0.854998	N|U	Cell motility|Intracellular trafficking, secretion, and vesicular transport			COG1516	Flagellin-specific chaperone FliS (FliS) (PDB:1ORJ)	MTTQELL-NQKKANEDEENSAVTAYKRNNLHIESKIKLVEALYEGILTFNRNTAKAIQEGDVEAKIQWLNRTGDIFAELISALDKKAEGTISEYLEGLYSHQIQVLFEVNRNDDLEKLESVTNVVRGLLDAWREETGINSAETKEQEAE
2415	GC_00000678	Core	Thiovulum_Frasassi	154	3	3	1	1	0.78737	0.935335	0.854998	N|U	Cell motility|Intracellular trafficking, secretion, and vesicular transport			COG1516	Flagellin-specific chaperone FliS (FliS) (PDB:1ORJ)	MTTAEFL-QQKQIEEETENSAVSAYKRNNLQIESKIKLVEALYEGILTFNSNAIKSIEDGDIEKRVYWLNRTTAVITELMNALDLEAEGTIAEYLNSLYTQQLRYIFQANRDNSIEPIKMINNVVIGLLDAWREKNGLSN---------
2416	GC_00000678	Core	Thiovulum_Movile	1055	3	3	1	1	0.78737	0.935335	0.854998	N|U	Cell motility|Intracellular trafficking, secretion, and vesicular transport			COG1516	Flagellin-specific chaperone FliS (FliS) (PDB:1ORJ)	MTTAEFLQQQKQIEEDTENSAVSAYKRNNLQIESKIKLVEALYEGILTFNSNAIKSIEDGDIEKRVYWLNRTTAVITELMNALDLEAEGTIAEYLNGLYTQQLRYIFQANRDNSIEPIKMINNVVIGLLDAWREKNGLSN---------
2417	GC_00000679	Core	Thiovulum_ES	297	3	3	1	1	0.806115	1	0.892651							MKVILIRAIRNMFVGQIELTPQPFKAELVDGNYFVSSIQLRSNTKGETHYFKLVFSESLLKEVCSVLLFEDEPDDVTMKDMSTEVSNQIVGNTKALMESVKHEDLKLSIPKFEEELSFEDVRKEPNPILFKFNNTNSIWFMMTRDTKKD
2418	GC_00000679	Core	Thiovulum_Frasassi	588	3	3	1	1	0.806115	1	0.892651							MKVILIRAIRNMFVGQIELKPQPFKVELLDGKYYISSIELKSLQEGEIHHFILVMSENLLRKVCSVLLFDDEPDVATINDMGGEVANQIIGNAKVLFENVKQEDLILSIPKIEYNIKLEQVISHSNLILFKFNDDESIWFLITRDSKKV
2419	GC_00000679	Core	Thiovulum_Movile	786	3	3	1	1	0.806115	1	0.892651							MKVILIRAIRNMFVGQIDLKPQPFKVELLDGKYYISSIELKSLQEGEIHHFRLVMSENLLRKVCSVLLFDDEPDVATINDMGGEVANQIIGNAKVLFENIKQEDLILSIPKIEHNIKLEQVISHSKLILFKFNDDESIWFLITRDSKKV
2420	GC_00000680	Core	Thiovulum_ES	1107	3	3	1	1	0.74963	0.919173	0.825789							MRFLLLIAFSFSTLFSEEISEKAESIAKEVVETSKDVAKEMVKAPKKAMGYTDYEEWHENSGYITLGLLGATMLTTWNEDIHKSFGIASAVGMATTTTLGVVAHKDTVFDLSDGWKKEHWHSLLGAFATVAIIMSVSQAPEDAHAGLGMVGGISAGISYAIVEW
2421	GC_00000680	Core	Thiovulum_Frasassi	779	3	3	1	1	0.74963	0.919173	0.825789							MRILGIIFFSLVLLYGDTTTNTITNILQEPLKLKK--------------SYTDYEKWHEYSGYVTFALLGATMLTKFDRDMHEGFGRATAVSMIGTSTIGLIAHKNDVFDLSKGFKAKHWHSILGALATVAMVATLATAPEDSHAVFGVAGGVMATASFIIVKW
2422	GC_00000680	Core	Thiovulum_Movile	783	3	3	1	1	0.74963	0.919173	0.825789							MKILGMIFFSLVLLYGDTTTNTITNILQEPLKLKK--------------CYTDYEKWHEYSGYVTLALLGATMLTKFDRDMHEGFGTATAVSMIGTSTIGLIAHKNDVFDLSKGFKAKHWHSILGALATVAMVATLATAPEDSHAAFGVAGGVMATASFIIVKW
2423	GC_00000681	Core	Thiovulum_ES	1200	3	3	1	1	0.755844	0.970422	0.849797	J	Translation, ribosomal structure and biogenesis	COG0621	tRNA modification	COG0621	tRNA A37 methylthiotransferase MiaB (MiaB) (PDB:4JC0) (PUBMED:17407324;20472640;20584901)	MSQNLGDFQQVSEIENAQFIVVNSCTVTNSADSNVRQFVRKTKRDFPKSKIIFTGCGVKNLGKNLLENGEVDSLFGSSEKENISGILQ-KESFSEIGNLEFFDKTVVTNFFGRTRAFVKIQEGCNFSCSYCIIPSVRGKSRSYNENHILNQVQKIAQNGFKEVVLTGTNIGSF------GDGRNSLAKLLKNISRVSGIERIRLGSVEPSQIGEEFFEILDEPWFGKYLHIALQHTDDKMLKIMNRRNRLQKDLALFQELSQKGFALGTDFIVGHGGETDQIFENAFQNL-NKFPLTHIHLFRYSRRDGTPSAKMKLIDSKVVKERFEKVENLIAEKSEKFKKEHSKNLKILIEEKVGENEYRGFDQFFFDRKIRSEKELIGKFCKM----------
2424	GC_00000681	Core	Thiovulum_Frasassi	1145	3	3	1	1	0.755844	0.970422	0.849797	J	Translation, ribosomal structure and biogenesis	COG0621	tRNA modification	COG0621	tRNA A37 methylthiotransferase MiaB (MiaB) (PDB:4JC0) (PUBMED:17407324;20472640;20584901)	MIKNIGKFINTDKIEEADYIVVNSCTVTNSADTNTRQFINRAKREFPNAEIFFTGCGISGEGLKLYNSGIVKSAFGHSEKAKISEILKNNERKYIVGDLNYLDKTVVDNFSSHSRAFIKIQEGCDFKCNYCIIPAVRGSARSYPENYILEQIKILANNGFGEIILTGTNIGSYINRDIKSGKNNSLANLLKKIAEIRGVRRIRLGSVEPSQITPEFIELLDEKFMGKYLHIAIQYADNNMLKIMNRRNRVENDIKLFEKLAMHGYAIGTDFIVGHPGEDEVIFKSAFENLRNNYPLTHIHLFKYSKRDGTESAKMREISPEIVKDRFELIDNLIKSKYAKFRDNIKEPLIVLFEKEIKKDIFEGYDQFYFPVRFKSKDILDGYWLEIKDYNWKNFFN
2425	GC_00000681	Core	Thiovulum_Movile	1669	3	3	1	1	0.755844	0.970422	0.849797	J	Translation, ribosomal structure and biogenesis	COG0621	tRNA modification	COG0621	tRNA A37 methylthiotransferase MiaB (MiaB) (PDB:4JC0) (PUBMED:17407324;20472640;20584901)	MIKNIGEFINTDKIEEADYIIVNSCTVTNSADTNTRQFINRAKREFPNAEIFFTGCGISGEGLKLYNSGIVKSAFGHSEKAKISEILKNNERRYIVGDLNYLDKTVVDNFSSHSRAFIKIQEGCDFKCNYCIIPAVRGSARSYPENYILEQIKILANNGFGEIILTGTNIGSYININIKSGKNNSLANLLKKIAEIRGVRRIRLGSVEPSQITPEFIELLDEKFMGKYLHIAIQYADNNMLKIMNRRNRVENDIKLFEKLAMHGYAIGTDFIVGHPGEDEVIFKSAFENLRNNYPLTHIHLFKYSKRDGTESAKMREISPEIVKDRFELINDLIKSKYEKFRDNIKEPLIVLFEKEIEKDIFEGYDQFYFPVRFKSKDIFDGYWHEIKDYNWRNFFN
2426	GC_00000682	Core	Thiovulum_ES	1379	3	3	1	1	0.773412	0.998039	0.871484	J	Translation, ribosomal structure and biogenesis	COG0809	tRNA modification	COG0809	S-adenosylmethionine:tRNA-ribosyltransferase-isomerase (queuine synthetase) (QueA) (PDB:1VKY)	MNKDFLLSSYDYPFDDSLIAKTPVYPRENARLLIYFKESGEIKHTTFSDLIEHIPKDYSVILNNTKVVRARVFGKKESGGKVEILLNRHMKKNLYSVFIRGKVRVGSEI-FVDSLTAKVEELISDGSRIVSFWQNSDEVEFSKLLEVFERVGEMPLPPYINRKATEKDEKDYQPIFAKNLGAVASPTASLHFSENMLKELKGRNRVEYLTLHVGAGTFKPVEVSDIREHKLHKEVFEISESAKEVLNSKSKILAVGTTVTRTIEYFAKTGETFGDADIFLHPNNRPQRVDALLTNFHLPKSTLLMLVSSFIGIDEMQKIYAEAVKEKYRFYSYGDGMLII
2427	GC_00000682	Core	Thiovulum_Frasassi	739	3	3	1	1	0.773412	0.998039	0.871484	J	Translation, ribosomal structure and biogenesis	COG0809	tRNA modification	COG0809	S-adenosylmethionine:tRNA-ribosyltransferase-isomerase (queuine synthetase) (QueA) (PDB:1VKY)	MLNPMLTSSYDYFLPTELIAQKPIYPKENAKLLIYNRKNKTIEHTTFKDFKNFIPNNSAIIFNDTKVIKARIFGKKESGGTVEVLINRPLQNNNFSFFVRGRIREKTKILFNNNLILIIEKLLADGSREGKFFKNGEILNFSQLIEIIEEIGEMPIPPYIENISKIDMEKDYQPVFAREFGAVASPTASLHFSENMLEEIKQNFQTAYLTLHVGAGTFKPVDVEKISDHKLHSEIFMISENAKKIIDSDINILAIGTTVTRTIEYYYKTQENFGETNIFLHEENRPKRVTSLLTNFHLPKSSLLMLVSSFIGIDEVHRIYREAIENRYRFYSYGDAMLII
2428	GC_00000682	Core	Thiovulum_Movile	686	3	3	1	1	0.773412	0.998039	0.871484	J	Translation, ribosomal structure and biogenesis	COG0809	tRNA modification	COG0809	S-adenosylmethionine:tRNA-ribosyltransferase-isomerase (queuine synthetase) (QueA) (PDB:1VKY)	MLNPMLTSSYDYFLPSELIAQKPIYPKENAKLLIYNRKNKTIEHTTFKYFKNFIPNNSAIIFNDTKVIKARIFGKKESGGNVEVLINRPLQNNNFSIFVRGRIREKTKILFNNNLILIIEKLLADGSREGKFFKNGEILNFSKLIEIIEEIGEMPIPPYIENMSKIDMERNYQPVFAREFGAVASPTASLHFSENMLEEIKQNFQTAYLTLHVGAGTFKPVDVEKISDHKLHSEIFMISENAKKIIDSDINILAIGTTVTRTIEYYYKTQENFGEANIFLHEENRPKRVTSLLTNFHLPKSSLLMLVSSFIGIDEVHRIYREAIENRYRFYSYGDAMLII
2429	GC_00000683	Core	Thiovulum_ES	186	3	3	1	1	0.832102	0.994139	0.905932	E|E	Amino acid transport and metabolism|Amino acid transport and metabolism	COG0139|COG0140	Histidine biosynthesis|Histidine biosynthesis	COG0139|COG0140	Phosphoribosyl-AMP cyclohydrolase (HisI1) (PDB:1ZPS)|Phosphoribosyl-ATP pyrophosphohydrolase (HisI2) (PDB:6J22)	#NAME?
2430	GC_00000683	Core	Thiovulum_Frasassi	365	3	3	1	1	0.832102	0.994139	0.905932	E|E	Amino acid transport and metabolism|Amino acid transport and metabolism	COG0139|COG0140	Histidine biosynthesis|Histidine biosynthesis	COG0139|COG0140	Phosphoribosyl-AMP cyclohydrolase (HisI1) (PDB:1ZPS)|Phosphoribosyl-ATP pyrophosphohydrolase (HisI2) (PDB:6J22)	MVFTNQIDWEKVAGLIPAIIQDYKSGEVLMMAYMNREALRLSLNTKLAHYYSRTKDRIWMKGETSGHTQKIIEMLLDCDGDTILLKVEQTGVACHTGRESCFFTSLESGDEVIPIKSDLTHKYSVIDQLYHTILEKGRENDILKSYTAKLLAGGSNKILKKVIEEAGEFSLAVKDNSKNEIIYECADLVYHSLVALAHSKIDPDLIRRELVRRFDIGGLVEKASRNE
2431	GC_00000683	Core	Thiovulum_Movile	1015	3	3	1	1	0.832102	0.994139	0.905932	E|E	Amino acid transport and metabolism|Amino acid transport and metabolism	COG0139|COG0140	Histidine biosynthesis|Histidine biosynthesis	COG0139|COG0140	Phosphoribosyl-AMP cyclohydrolase (HisI1) (PDB:1ZPS)|Phosphoribosyl-ATP pyrophosphohydrolase (HisI2) (PDB:6J22)	MVSTNQIDWEKVAGLIPAIIQDYKSGEVLMMAYMNREALRLSLNTKLAHYYSRTKDRIWMKGETSGHTQKIIEMLLDCDGDTILLKVEQTGVACHTGRESCFFTSLESGDEVIPIKSDLTHKYSVIDQLYHTILEKGREKDISKSYTAKLLAGGSNKILKKVIEEAGEFSLAVKDNSKNEIIYECADLVYHSLVALAHSKIDPDLIRRELVRRFDIGGLVEKASRNE
2432	GC_00000684	Core	Thiovulum_ES	744	3	3	1	1	0.739336	0.992624	0.847459	F|T	Nucleotide transport and metabolism|Signal transduction mechanisms			COG0248	Exopolyphosphatase/pppGpp-phosphohydrolase (GppA) (PDB:1T6C)	MAKLTAVIDFGSNSVRLVIFERTSRFGFKIVHESKSRVRIGEGAYAKAGVLQEKPMERAFLSLSGFLSVIKAYKVSKILAIATSALRDAPNKKVFTQRVQKELGINIKIIDGKKEALLGGIACANLLKFDRGVTIDIGGGSTEFALVENRKVLETLSLNLGTVRLKELFEENSDFEGGRKYIQSELKKIPTHFHE-KVMIGIGGTLRALAKVIMIRENYPLQRIHNYSYEYEIEQNFINTLLKKENWELEEVGFKKERLDVIRWGLLIFIETASLFSAKEILTSGVGIREGIFLSDILRNSRGSFPSNFNPSLRNILDEFHTSNIQIMKTRFNLSEKIFEKTKDFFQLDSEFKEIILYTAKLIEIGIKVDFYGNTKSGFHLILNSFIYQITHKDALLIATLIRYSKKSSVSRKIYSEFRNDLLPDYKTVSQLHSIIYLTKVLTLDYSKNPEIDFEMNNGEFFIYIKNNSLFYMIQEKIKDLDILRIRLVPTNLLES
2433	GC_00000684	Core	Thiovulum_Frasassi	1073	3	3	1	1	0.739336	0.992624	0.847459	F|T	Nucleotide transport and metabolism|Signal transduction mechanisms			COG0248	Exopolyphosphatase/pppGpp-phosphohydrolase (GppA) (PDB:1T6C)	MSRITAVIDFGSNSVRLVIYERTSRFGFKTIHESKSNVRIGEDAYNRNGYLQPEPIRRAILTLKGFKTIMNSFKVKKILAIATSAVRDAPNQKEFVNIVKKETEINLKVIGGSREALLGGIACANLLQNSNGVTIDIGGGSTEFALIENRQVIATHSLNLGTVRLKELFVNFKTLDSIISFIKHELRSLPDEFKNIDNLIGIGGTIRALSKAIQQQIGYPLDRVHGYTYIYKDQAEFINKLIFADKTMLLEAGFKKDRLDVIQWGLIIFKEIVETLEYKNIITSGAGIREGLLLKDLLKSVKYKFPENFNPSLRNILDDFPAQSEKSAKISSKIAEQLFYALQETFELTNEHLLILRYTSKLLEIGVNVDFYGNTKNGFYMILNRFIYGVSPENAIIVALLVRLSEKASFNQLVIEEYKS-LLPTDKIFHALHSIIYLTKLLTINYSNEIEFNINFNKGILIITFNNASLFHMVGEELEELENILVELVDES--QS
2434	GC_00000684	Core	Thiovulum_Movile	500	3	3	1	1	0.739336	0.992624	0.847459	F|T	Nucleotide transport and metabolism|Signal transduction mechanisms			COG0248	Exopolyphosphatase/pppGpp-phosphohydrolase (GppA) (PDB:1T6C)	MSKITAVIDFGSNSVRLVIYERTSRFGFKTIHESKSNVRIGEGAYNRNGYLQPEPIRKAILTLKGFKTIMNSFKVNKILAIATSAVRDAPNQKEFVSIVKKETEINLKVIDGSREALLGGIACANLLQNSNGISIDIGGGSTEFVLIDNRQVIATHSLNLGTVRLKELFVNFKTLDSIISFIRNELRSLPDEFKNIDNLIGIGGTIRALSKAIQQQIGYPLDRVHGYTYIYKDQAEFINKLIFADKTMLLEAGFKKDRLDVIQWGLIIFKEIVETLEYKNITTSGAGIREGLLLKDLLKSVKYKFPENFNPSLRNILDDFPAQSEKYAKISSKIAEQLFYALQEKFELTNEHLLILRYTSKLLEIGVNVDFYGNTKNGFYMILNRFIYGVSPENAILVALLVRLSGKASFNQLVIEEYKS-LLPADKIFHALHSIIYLTKLLTINYSNEIEFNINFNKGILIITFNNASLFHMVGEELEELENILVELVDES--QS
2435	GC_00000685	Core	Thiovulum_ES	1495	3	3	1	1	0.895495	1	0.944867	J	Translation, ribosomal structure and biogenesis	COG0094	Ribosome 50S subunit	COG0094	Ribosomal protein L5 (RplE) (PDB:1VS6)	MASRLKERYVSEIKPALQKELEIANVMNIPAVEKIIISVGTGFAMKDKKLLDSVVETVSAIAGQKAVAVTAKKSVAGFKVREGMATGVKVTLRSENMYQFLDKLINVSLPRVKDFRGIPRNGFDGRGNYNFGLTEQLIFPEIKYDDIMQIHGMNITVVTTTDSDKEALALLEKIGLPFVKARNNG
2436	GC_00000685	Core	Thiovulum_Frasassi	1090	3	3	1	1	0.895495	1	0.944867	J	Translation, ribosomal structure and biogenesis	COG0094	Ribosome 50S subunit	COG0094	Ribosomal protein L5 (RplE) (PDB:1VS6)	MASRLKIRYQNEIKTQLETELNISNKMLIPAVEKVVISVGTGFAMKDKKMLDNVVDTISKLSGQKALTVVAKKSVAGFKVREGMVTGVKVTLRGENMYDFLDKLLNVALPRVKDFRGIPRNGFDGRGNYNFGLTEQLMFPEIKYDDVMQIHGMNITVVTTAGNDKNALALLEKIGFPFTKAKNNG
2437	GC_00000685	Core	Thiovulum_Movile	483	3	3	1	1	0.895495	1	0.944867	J	Translation, ribosomal structure and biogenesis	COG0094	Ribosome 50S subunit	COG0094	Ribosomal protein L5 (RplE) (PDB:1VS6)	MASRLKIRYQNEIKTQLETELNISNKMLIPAVEKVVISVGTGFAMKDKKMLDNVVDTISKLSGQKALTVVAKKSVAGFKVREGMVTGVKVTLRGENMYDFLDKLINVALPRVKDFRGIPRNGFDGRGNYNFGLTEQLMFPEIKYDDVMQIHGMNITVVTTAGNDKNALALLEKIGFPFTKAKNNG
2438	GC_00000686	Core	Thiovulum_ES	300	3	3	1	1	0.850703	0.98419	0.912591	D	Cell cycle control, cell division, chromosome partitioning			COG2177	Cell division protein FtsX (FtsX)	MTLIVREHISLIIALFTILFTLQVFFVIDRTIEIYEDTLKSNYSIIAVAKSQINPDIIKQSVFQVGKVEMIDPKKVIDRLRDELNKADLGALKENLPSFYRVFLKKYPSPAELSNIREDMLRVAEVSRVETYSKAHDQTYKLLILFKDISNVLLVAIFLVSGLLVIKEMRIWQFEHTERMNIMALFGAPIWMRSAVLFKVAIVDALVSSILVVATFITLDVNGWLHELFSMISIEVDIFEFFEDTTKLFTISIVISLFLALITVWKNRKVS--
2439	GC_00000686	Core	Thiovulum_Frasassi	881	3	3	1	1	0.850703	0.98419	0.912591	D	Cell cycle control, cell division, chromosome partitioning			COG2177	Cell division protein FtsX (FtsX)	---MLREHLSLIVALFTILFTLQVYFIIDRTIDIYEQTLKDNYSMVLVSKEDLKTDLVKSQFKLVEKFDPVDPQKVIERLKDELNKEDLGVLRENLPKFYRVFLNIYPTPDELKILKIQLEKIDGVVRVETYSKTHDQIFKLLVLFKEISNVFLLAIFLVSALLVIKEMRIWQFEHVERMNIMALFGAPLWMRSAVLFKVAVIDALISSVLVVVSFIILDLNGWLHELFSMISIDVDIFEFFEDTVNLLSISILISLVLAIVTILRNKDKNNY
2440	GC_00000686	Core	Thiovulum_Movile	323	3	3	1	1	0.850703	0.98419	0.912591	D	Cell cycle control, cell division, chromosome partitioning			COG2177	Cell division protein FtsX (FtsX)	---MLREHLSLIVALFTILFTLQVYFIIDRTIDIYEQTLRDNYSMVLVSKEDLKTDLVKSQFKLVEKFDPVDPQKVIERLKDELNKEDLGVLRENLPKFYRVFLNIYPTPDELKILKIQLEKIDGVVRVETYSKTHDQIFKLLILFKEISNVFLLAIFLVSALLVIKEMRIWQFEHVERMNIMALFGAPLWMRSAVLFKVAVIDAFISSVLVVVSFIILDLNGWLHELFSMISIDVDIFEFFEDTVNLLSISILISLVLAIVTILQNKDKNNY
2441	GC_00000687	Core	Thiovulum_ES	1291	3	3	1	1	0.849145	0.974533	0.907528	G	Carbohydrate transport and metabolism	COG0036	Pentose phosphate pathway	COG0036	Pentose-5-phosphate-3-epimerase (Rpe) (PDB:1H1Y)	---MLVAPSLLSADFGNLQRDVENVCDAGADFLHVDVMDGHFVPNLTIGPVVVKSIAETSSKPLDIHLMVENNTFFVELFAPFKPKYISFHIEEEKHPHRLIQKIREYGISPAIALNPHSRVEDIEHILEFVDMVLIMSVNPGFGGQKFIENSTIKKIEQLSKMRKERDLNFLIEADGGITNKNIEKLENSGLDIAVSGSYIFGNSSLKEAIRSLK----
2442	GC_00000687	Core	Thiovulum_Frasassi	759	3	3	1	1	0.849145	0.974533	0.907528	G	Carbohydrate transport and metabolism	COG0036	Pentose phosphate pathway	COG0036	Pentose-5-phosphate-3-epimerase (Rpe) (PDB:1H1Y)	MNRMLVAPSLLSADFGNLQRDVEAICNADCDLIHLDVMDGHFVPNMTIGSVVVEPISKIATRPLDIHLMVENNSFFVDLFAYLKPKYISFHIEEEKHPHRLIAKIRELGISPAIALNPHSRIEDIEYLLPDLDMVLLMSVNPGFGGQKFISN-VLDKASRLKKIIVEKNLSTVIEVDGGVSNKNIADLAKAGVDIVVSGSYIFKSQNIRNAIDSLKVIKN
2443	GC_00000687	Core	Thiovulum_Movile	764	3	3	1	1	0.849145	0.974533	0.907528	G	Carbohydrate transport and metabolism	COG0036	Pentose phosphate pathway	COG0036	Pentose-5-phosphate-3-epimerase (Rpe) (PDB:1H1Y)	MNRILVAPSLLSADFGNLQRDVEAICNADCDLIHVDVMDGHFVPNMTIGSVVVEPISKIATRPLDIHLMVENNSFFVDLFAYLKPKYISFHIEEEKHPHRLIAKIRELGISPAIALNPHSRIEDIEYLLPDLDMVLLMSVNPGFGGQKFISN-VLDKASRLKKIIVEKNLSTVIEVDGGVSNKNITDLANAGVDIVVSGSYIFKSQNIKNAIDSLKVIKN
2444	GC_00000688	Core	Thiovulum_ES	1400	3	3	1	1	0.854806	0.993902	0.919121	N	Cell motility			COG1558	Flagellar basal body rod protein FlgC (FlgC)	MSGFLSNFDISGYGLSAQRARVNVISSNIANAQTTRTAEGGPYRRQELVFKAVDFDKEFNKQLSENNELLKYEDPISEGLKGAVAKPPVMSVVVDKVVRDDSEPRMKYDPSHPDANSKGYVAYPNINPVIEMSDLIEATRSYQANVSAFESAKKMANDAISLMS
2445	GC_00000688	Core	Thiovulum_Frasassi	1124	3	3	1	1	0.854806	0.993902	0.919121	N	Cell motility			COG1558	Flagellar basal body rod protein FlgC (FlgC)	#NAME?
2446	GC_00000688	Core	Thiovulum_Movile	1792	3	3	1	1	0.854806	0.993902	0.919121	N	Cell motility			COG1558	Flagellar basal body rod protein FlgC (FlgC)	#NAME?
2447	GC_00000689	Core	Thiovulum_ES	235	3	3	1	1	0.764394	0.978076	0.858133	T	Signal transduction mechanisms			COG1871	Chemotaxis receptor (MCP) glutamine deamidase CheD (CheD) (PDB:2F9Z)	MRKAILTSEGISFPDEPTEIISMVGSSVAVTIYDRVLKIGGVLHFLQPTWNGFGIKEIKFGDVGTEQLIKEFLKKGSNPENLIANIVGGAVIGEC-GDDIPTGLKNVRSAKKILGDYDVAIDIIEVGKEKSRHVKFHSRTGVLTVN----
2448	GC_00000689	Core	Thiovulum_Frasassi	1642	3	3	1	1	0.764394	0.978076	0.858133	T	Signal transduction mechanisms			COG1871	Chemotaxis receptor (MCP) glutamine deamidase CheD (CheD) (PDB:2F9Z)	MNKHMMISEGIFFAEIPTEIVTVLGSSVAVTIFDRQKNLGGIAHFLEPEWGGIGMRTHRYGDVGTADLVNKFIEQGSKRESLIANIVGGATIGTHFSGALPIGLRNVQSAKKILEQEHIAIDQIEVGKEIGRYLSFNSTTGEIKIKQQIK
2449	GC_00000689	Core	Thiovulum_Movile	747	3	3	1	1	0.764394	0.978076	0.858133	T	Signal transduction mechanisms			COG1871	Chemotaxis receptor (MCP) glutamine deamidase CheD (CheD) (PDB:2F9Z)	MNKHMMISEGIFFAEIPTEIVTVLGSSVAVTIFDRQKNLGGIAHFLEPEWGGIGMRTHRYGDVGTADLVNKFIEQGSKRESLIANIIGGATIGTYFSGALPIGLRNVQSAKKILEQEHIAIDQIEVGKEIGRYLSFNSTTGEIKIKQQIK
2450	GC_00000690	Core	Thiovulum_ES	740	3	3	1	1	0.858077	0.991667	0.920048	T	Signal transduction mechanisms			COG2204	DNA-binding transcriptional response regulator, NtrC family, contains REC, AAA-type ATPase, and a Fis-type DNA-binding domains (AtoC) (PDB:1ZY2)	MKKVAIVDDELEILNMLERLLNREKNIEVRVFSNPENAIEEVKDGIFDLVMLDIMMPQMNGIEFLKAMRTKNHKTKVIMMTAHSTLDRVLNSHQSGADDYILKPFKSLPKILDKVRETLA
2451	GC_00000690	Core	Thiovulum_Frasassi	1279	3	3	1	1	0.858077	0.991667	0.920048	T	Signal transduction mechanisms			COG2204	DNA-binding transcriptional response regulator, NtrC family, contains REC, AAA-type ATPase, and a Fis-type DNA-binding domains (AtoC) (PDB:1ZY2)	MAKIAIIDDELEILSMLERLLGREKGFEVRVFSNPTNALEEVKAGIFDIVLLDIMMPQMDGMDFLKVVRTQNTKTTIIMMTAHSTLDRVLNSHQLGANDYLLKPFKSLTKVLEKIK-AFA
2452	GC_00000690	Core	Thiovulum_Movile	585	3	3	1	1	0.858077	0.991667	0.920048	T	Signal transduction mechanisms			COG2204	DNA-binding transcriptional response regulator, NtrC family, contains REC, AAA-type ATPase, and a Fis-type DNA-binding domains (AtoC) (PDB:1ZY2)	MAKIAIIDDEPEILSMLERLLGREKGFEVRVFSNPANALEEVKAGTFDIVLLDIMMPQMDGMDFLKVVRTQNTKTKIIMMTAYSTLDRVLNSHKSGANDYLLKPFKSLAKVLEKIK-AFA
2453	GC_00000691	Mov_Fras	Thiovulum_Frasassi	1636	2	3	2	0	0.902135	0.62523	0.738582	P|P|T	Inorganic ion transport and metabolism|Inorganic ion transport and metabolism|Signal transduction mechanisms			COG0475|COG0569	Kef-type K+ transport system, membrane component KefB (KefB) (PDB:4BWZ)|Trk/Ktr K+ transport system regulatory component TrkA/KtrA/KtrC, RCK domain (TrkA) (PDB:4XTT) (PUBMED:23815639;25957408;31868587;32095817)	MLSIIVTTLLLTLVLNVLLKKIKMPPIIGYIFTGTMITYIFNLNDAVNNKDLKEIAEFGIAFLMFTIGLELSVTHLRDIRYQVFILGSLQIILTGVLSFIISYMLLNIDLYSSIVISMVIPLSSTAIVLKSLNETGEINRKYGKNGLGILIMQDIAVIPILLIIWFLSTNLHHSGAQDEGTIFVILKMMLGGALLVGTLVFIGKYLLEPFLNIITETQSDELFVTAILFLAIGSAHLAHIFGFSLSMGAFIAGMLIAETKYKHQVETDLIPFRDILLGIFFITVGMQIKLDIVLQNIYLLLFLIPVIFIIKFAVIYYITGFKNIKRTRLKTAVILVQIGEFALAVLELSTSSEIIKPEYSQLLIIITVLSMILTPMLLTNLSNIVDKFMSHSLESESEEINLGMPPSSVVILGYGEFGQNIAKVLQSHNISYSIIENNIDIYYKGMEHGEHIIFGNASKRNILHLAVLNWEQKVVVAINNPKKLYQVCEMIINIVPIDNIIVKVHSEAEKREISSLNIINVIVENDITSKAVLELITKDIV
2454	GC_00000691	Mov_Fras	Thiovulum_Movile	741	2	3	2	0	0.902135	0.62523	0.738582	P|P|T	Inorganic ion transport and metabolism|Inorganic ion transport and metabolism|Signal transduction mechanisms			COG0475|COG0569	Kef-type K+ transport system, membrane component KefB (KefB) (PDB:4BWZ)|Trk/Ktr K+ transport system regulatory component TrkA/KtrA/KtrC, RCK domain (TrkA) (PDB:4XTT) (PUBMED:23815639;25957408;31868587;32095817)	MLSIIVTTLFLTLVLNVLLKKIKMPPIIGYIFTGTMITYIFNLNDAVNNKDLKEIAEFGIAFLMFTIGLELSVTHLRDIRYQVFILGSLQIILTGGLSFIISYILLNIDLYSSIVISMVIPLSSTAIVLKSLNETGEINRKYGKNGLGILIMQDIAVIPILLIIWFLSTNLHHTGSQSEGTIFIILKMMLGGTLLVGTLVFIGKYLLEPFLNIITKTQSDELFVTAILFLAIGSAHLAHIFGFSLSMGAFIAGMLIAETKYKHQVETNLIPFRDILLGIFFITVGMQIKLDIVLQNIYLLFILIPVIFIIKFAVIYYITGFKNIKRTRLKTAVILVQIGEFALAVLELSTSSEIIKPEYSQLLIIITVLSMILTPMLLTNLSNIVDKFMSNSLESESEKINLGMPPSSVVILGYGEFGQNVAKVLQSHNISYSIIENNIDTYYKGMEHGEHIIFGN-----------------------------------------------------------------------ASKKIFFI------
2455	GC_00000691	Mov_Fras	Thiovulum_Movile	740	2	3	2	0	0.902135	0.62523	0.738582							MI------------------------------------------------------------------------------------------------------------------------------------------------------------------------------------------------------------------------------------------------------------------------TNIVPIDNIIVKVH------------------------------------------------------------------------------------------------------------------SEAEK-----------------------REISSLNITNVIVENDI----------------------------------------------------------------------------------------TSKAVLELITKNIV
2456	GC_00000692	Mov_Fras	Thiovulum_Frasassi	1178	2	3	2	0	0.94086	0.50227	0.654918							MKNQVFLQTTALEEFQLDGKSEVLLGEWCKKDLNDKREVFPYLWNNSDKILNAMEHTNKYYEEFLDILKDELNRIHNIKKDKQYYRIILGNWLLYYINSSYDRFITVRLFYKKYGKFNAKILDETLYYTPIDFNDYVRVLQTDEYNLQIYSKVIKYFFKSKRFENYISSKPLLTPEIKLTDLKSCIKNFSYIITNLTSYFTKNRILITKPYFGEKGVWAIIKLLIFSKFKIILDERNLELSNYSPININNREAIKSNSNNLFKDYLLKNIMLDIPKLYIEDFKEFRLLILNSYNTDIKQIYTSIGMHIDNRLKFFVAEHYSSLTVF------------------------------------------------------------------------------------------------------------------------------------------------------------------------------------------------------------------------------------------------------------
2457	GC_00000692	Mov_Fras	Thiovulum_Frasassi	672	2	3	2	0	0.94086	0.50227	0.654918							#NAME?
2458	GC_00000692	Mov_Fras	Thiovulum_Movile	881	2	3	2	0	0.94086	0.50227	0.654918							---MKLLITTALEEFQFDGKSEVLLGEWCKKDLNDKREVFPYLWNNTDKILNAIEHTNKYYEEFLDILKDELNKIHNIKKDKQYYRIILGNWLLYYIHNNYDRFITVRLFYKKYGEFDAKLLDESQFYTPVDFNDYVRVLQTDEYNLQIYSKVIKYFFKFKRFKNNISSKPLLTPEIKLTDLKSCIKNFSYYITNLTSYFTKNKILITKPYFGEKGVWAIIKLLIFSKFKIILDERNLELSNYSPININNRETIKSTTNNLFKDYLLKNIMLDIPKLYIEDFKEFRLLILNSYNTDIKQIYTSIGMHIDNRLKFFVAEYYSSLTVFINQHGASYGTAYRHNIEEYEKSVSTYFLTAGWKDNHKTIPFGIPKLSKPLKIIKSNNIFYISTANPKHLIRFDFYASSGYYLKEFFIRLENILINLKLQNFYIRPYPNEYSKYRITEIINRNNLDIKLDSSKNMSKLFSQAKLIILDHMGTTMLESLHYNIPTIVILDPNIERFRENSLEIMANLEKTKMMFFDIAEATNFINNISNNVDNWWLSDDVQNARNKFVEKYAYLPDNWEKKLIDLLFQLSKNKN
2459	GC_00000693	Core	Thiovulum_ES	25	3	3	1	1	0.836628	0.963484	0.895586	J|R	Translation, ribosomal structure and biogenesis|General function prediction only			COG1418	HD superfamily phosphodieaserase, includes HD domain of RNase Y (RnaY) (PDB:3DTO) (PUBMED:19779461)	MQILETLSLEEFIFIEITAIIFVSYIGFLFGKNVGKGNSGLFIKQAKAKAKSIEKEAEYLLKEARVKAKEYELEHKHDFDRKILELENEAKERVKNLKIDSRNLEKEKNALQKSREDYEEKSKELYRVIEKTAKMTRSEAREVILNQIKEEEEVLIAKTIRRYEERAKEEAEKKAGYIIAQATTRFAGEYSAERLVNTVKLNSDDIKGRIIGKEGRNIKRLEAILGVDIIVDGTPRTITLSSFNLYRRSIAVKTIEKLIEDGRIQPARIEEIYEKVVKESDKDILKEGEEILQQLGISAMHPELIKLVGRLRYRASYGQNALSHSLEVAYLSGMMTAEIGGDEVLAKRAGLLHDIGKALTHENGGNHVDLGVEVCKKYGENEVVINAIYAHHEYEEAKTIEVATVCTADKLSAGRPGARREVLETSLKRIKKIEDIALAENGVSTAYAVNSGRELRVIVNSLDVSDKDAYTMSKNIAKEIEKKLEKFPGDIVVNVIRESRMKSVAKSL
2460	GC_00000693	Core	Thiovulum_Frasassi	1516	3	3	1	1	0.836628	0.963484	0.895586	J|R	Translation, ribosomal structure and biogenesis|General function prediction only			COG1418	HD superfamily phosphodieaserase, includes HD domain of RNase Y (RnaY) (PDB:3DTO) (PUBMED:19779461)	------MILSNIFTILITRLIL-------------RSSGSAFIKDAKIKAKAIEKDADFLLKDAKIRAKEYEFQHRQELDKTLLNLENDLKEQTKNLKIEELELQNQQNILKKYQNEYIEKIRESDKILEKIGGLTIDEARELIIKRVESEEQTRLLNMIRKYEERARNESEKNAQYILALATTRFAGEFSAERLVNTIKLASDDIKGRIIGKEGRNIKRLESVLGVDIIVDGTPRSITLSSFNLYRRAIAVKTLEKLIDDGRIQPARIEEIHEQVTQEFDRDIQKEGEDVVLELGIGIVNLELIKLIGKLRYRASYGQNALAHSIEVAYLAGMMTAEIGGDEILARRAGLLHDIGKALTHDSSGNHVELGVEVCRKFGESEVVINAIYAHHEYEIAKTVEVATVCAADKLSAGRPGARREVLENSLKRIQTVEDLAIEHTGVESAYAVNSGRELRVIVNASILSDDDALQLSKTLAREIENKIEKFPGDIVVNVIREKRIKSVAKSL
2461	GC_00000693	Core	Thiovulum_Movile	1357	3	3	1	1	0.836628	0.963484	0.895586	J|R	Translation, ribosomal structure and biogenesis|General function prediction only			COG1418	HD superfamily phosphodieaserase, includes HD domain of RNase Y (RnaY) (PDB:3DTO) (PUBMED:19779461)	------MILSNIFTILITRLIL-------------RSSSFAFIKNAKIKAKAIEKDADFLLKDAKIRAKEYEFQHRQELDKTLLSLENDLKEQTKNLKIEEFELQNQQNILKKYQNEYIEKIRESDKILEKIGGLTIDEARELIIKRVESEEQTRLSNMIRKYEERARNESEKNAQYILALATTRFAGEFGAERLVNTIKLASDDIKGRIIGKEGRNIKRLESVLGVDIIVDGTPRSITLSSFNLYRRAIAVKTLEKLIDDGRIQPARIEEIHEQVTQEFDRDIQKEGEDVVLELGIGIVNLELIKLIGKLRYRASYGQNTLSHSIEVAYLAGMMTAEIGGDEILARRAGLLHDIGKALTHDSGGNHVELGVEVCRKFGESEVVINAIYAHHEYEIAKTVEVATVCAADKLSAGRPGARREVLENSLKRIQTVEDLAIEHTGVESAYAVNSGRELRVIVNASILSDDDALQLSKTLAREIENKIEKFPGDIVVNVIREKRIKSVAKSL
2462	GC_00000694	Core	Thiovulum_ES	107	3	3	1	1	0.793755	1	0.88502							MTLTEVLENFTFLNDEQTEKIKNAGFVDGSVDNFSVVEYFIKKGDLESVTTCIENGIDVNSSEQGDFGSSLLHIAIRFGKMEVFLYLIEKGANLDFVDKVGWTPLMESVVDDKAEFGKILVEKGCNKGLINMRGASAQALAQKFGRQDFFSFL
2463	GC_00000694	Core	Thiovulum_Frasassi	1716	3	3	1	1	0.793755	1	0.88502	T	Signal transduction mechanisms			COG0666	Ankyrin repeat (ANKYR) (PDB:6AUN)	MTVKEVLSQFSYLDSAEISAIEHAGFRDGEIEPFSVVDYFIKKGNITTVAKCLDNGFNPNSSESGDFGSSLLHIAIRFDQMEIFKLLLEKGADKNFVDKVGWTPLMESVVDDKPVFGKALVDAGVRKDFVNHRGATARALASKFGRQDFLSFL
2464	GC_00000694	Core	Thiovulum_Movile	445	3	3	1	1	0.793755	1	0.88502	T	Signal transduction mechanisms			COG0666	Ankyrin repeat (ANKYR) (PDB:6AUN)	MTVKEVLSQFSYLDSAEISAIEHAGFRDGEIEPFSVVDYFIKKGNIATVAKCLDNGFNPNSSESGDFGSSLLHIAIRFDQMEIFKLLLEKDADKNFVDKVGWTPLMESVVDDKPVFGKALIDAGARKDFVNHRGATARALASKFGRQDFLRFL
2465	GC_00000695	Core	Thiovulum_ES	1195	3	3	1	1	0.823794	0.986711	0.897923	H	Coenzyme transport and metabolism	COG0452	Pantothenate/CoA biosynthesis	COG0452	Phosphopantothenoylcysteine synthetase/decarboxylase CoaBC (CoaBC) (PDB:3QJG)	MTFTNLLKGRRVLLGVTGSIAIYKSLELIRLLTKSGAEVRVVMSESAKKFITPLTFETLSRNTVLHGENENWSSDLNHIAVGKWAEIFVIAPATANTINKLSNGIADNLLLQTALAFGNRERIISPSANTNMLFNPVTEASVKMLKISGYTFVGTQKKELACQTEGDGAMADPLQIFFATARSLLKEEFWENRRVVISGGGTVEKIDEVRYISNFSSGKMASAITLALYFRGADPCLVSTRFPEELPNEACKIDVQSADEMKLYIEDSLRIAKKGIMSKPTLLDSSEVRNIQKTPYLFMASAVADYKPKYQQSGKLKSHQIGENWNLELVENVDVLESLDKSGTVSVGFKAEMDREKSEDYARGMLEKKNLDFVCLNILEDSGSFGTDKNQIDLISKNEI-LKLDRANKLELALKILQKVQK---
2466	GC_00000695	Core	Thiovulum_Frasassi	472	3	3	1	1	0.823794	0.986711	0.897923	H	Coenzyme transport and metabolism	COG0452	Pantothenate/CoA biosynthesis	COG0452	Phosphopantothenoylcysteine synthetase/decarboxylase CoaBC (CoaBC) (PDB:3QJG)	--MDKILKDRRVLVGVTGSIAIYKSLELIRLLTKSGATVRIVMSENAKKFITPLTFETLSSNIVLHENSESWASDLNHIGLSKWAETFVIAPATANTINKLANGFADNLLLQTALAY-NRIIIISPSANTNMINNTITEGSLKLLKLSNFKVLGTQKKELACKTVGDGAMASPEEIFFEVVRDLLSRDFWKNRRVIVTGGGTIEKIDEVRYISNFSSGKMGSALAKALYFRGADVCFISSRFPESLPNESCKIEIQSADELNKYINDSIRIAKKGLIVRPKLGESGKTQLIQKIPYLFMSSAVADYRPKIKHDGKLKSHLIGESWNLELTENLDILENLDKNGIRAIGFKAETDKSRGSEYARAMLEKKDLYGVCLNILENSESFGSDSNQIDLFLRNGTEFKFPKLSKLQLSLDILDYFENIDL
2467	GC_00000695	Core	Thiovulum_Movile	240	3	3	1	1	0.823794	0.986711	0.897923	H	Coenzyme transport and metabolism	COG0452	Pantothenate/CoA biosynthesis	COG0452	Phosphopantothenoylcysteine synthetase/decarboxylase CoaBC (CoaBC) (PDB:3QJG)	--MDKILKDRRVLVGVTGSIAIYKSLELIRLLTKSGATVRIVMSENAKKFITPLTFETLSSNIVLHENSESWASDLNHIGLSKWAETFVIAPATANTINKLANGFADNLLLQTALAY-NHIIIISPSANTNMINNTITEGSLKLLKLSNFKVLGTQKKELACKTEGDGAMASPEEIFFEVVRDLLSRDFWKNRRVIVTGGGTIEKIDEVRYISNFSSGKMGSALAKALYFRGADVCFISSRFPESLPNESCKIEIQSADELNKYINDSIRIAKKGLIVKPKLGESGKTQLIQKIPYLFMSSAVADYRPKIKHDGKLKSHLIGASWNLELTENIDILENLDKNGIRAIGFKAETDKSRGSEYARAMLEKKDLYGVCLNILENSESFGSDSNQIDLFLRNGTEFKFPKLSKLQLSLDILDYFENIDL
2468	GC_00000696	Core	Thiovulum_ES	1451	3	3	1	1	0.846203	0.992367	0.913475	U	Intracellular trafficking, secretion, and vesicular transport			COG0342	Preprotein translocase subunit SecD (SecD) (PDB:3AQP) (PUBMED:26100040)	MKVNFRITVLLFATIFGVFFSVPSLLQTESGQKVNLGLDLQGGLHMLLGIKSEEAIYSKTKSIATSLNYFADKNDILIDEINIEKKSVSFIFLDSDDKTKLEEYLKKISNFKTTQDGDTFKIEITPEGSKAIKEQALNQAVETIRNRLDQFGLSEPTVAKQGEDKILVELPGIKSAEEEQRARDLIAKSAQLYLMAIDERHQAKVALLNDRSAKSYGDSIFSDVADEEIKYLVRAVPILDGARLTNANVVFNDMQQPVITFSLDTLGAEIFGNFTGKNVGNRLAIVLDGKVFSAPVINERIGGGSGQISGNFQLQEAQDLAIALRSGALLAPVYVLEKRSVGPSLGADSIRSATIALIAGFLLVIFFMIFYYRMAGVVSNIALITNLFIILAVMSLFGATLTLPGMAGIVLTVGMAVDANVIINERIRELIYSGKSVGKAISEGYEKATTAILDANITTLIAAIVLYAYGNGPIKGFAITISIGILASMLTAILGTRGIYESFAVSISKRGGAYFGIKSKKN
2469	GC_00000696	Core	Thiovulum_Frasassi	914	3	3	1	1	0.846203	0.992367	0.913475	U	Intracellular trafficking, secretion, and vesicular transport			COG0342	Preprotein translocase subunit SecD (SecD) (PDB:3AQP) (PUBMED:26100040)	MKLNFRLVIFGIVTILGIVLSIPSFFQTDWGKKINLGLDLQGGLYMLLGVDVDKALEGRIRSIATDLNYFSEKNDVIIDSLVIGKEDLTFSFLDKDDREKIEKHLQKIEFSSFIQNGDTFHVKLTEDGKLTLKTQAVEQAVETIRNRLDQFGLSEPTVAKSGEDKILVELPGVKNQADEQRARDLIAKSAQLFLMAVDEVHQQKVSVTSEVQAKAWGDLLLPDADDQNIKYLVREIPILEGSRLTGANVGFNDMQQPVISFQLDSIGAEIFGNFTGKNVGNHLAIVLDGRVFSAPVINERIGGGSGQISGNFQLSEAQDLAIALRSGALLAPVNLLEKRSIGPSLGADSIKHALIALISGFIIVVIFMNFYYGRAGTISNIALISNTFIILTVMSIFGATLTLPGMAGIVLTIGMAVDANVIINERIRELLQEGKTLTKAIEDGYKKAMAAIIDSNLTTIIAAVVLYVYGNGPIKGFAVTLTVGILASMLTAILGTRGFYEAILHNI-KDGKKYFGLKG---
2470	GC_00000696	Core	Thiovulum_Movile	1551	3	3	1	1	0.846203	0.992367	0.913475	U	Intracellular trafficking, secretion, and vesicular transport			COG0342	Preprotein translocase subunit SecD (SecD) (PDB:3AQP) (PUBMED:26100040)	MKLNFRLVIFGIATILGIVLSIPSFFQTDWGKKINLGLDLQGGLYMLLGVDVDKALEGRIRSIATDLNYFSEKNDVIIDSLVISKEDLTFSFLDKDDREKIEKHLRKIEFSSFIQDGDTFHVKLTEEGKLTLKTQAVEQAVETIRNRLDQFGLSEPTVAKSGEDKILVELPGVKNQADEQRARDLIAKSAQLFLMAVDEVHQQKVSVTSEVQAKAWGDLLLPDADDQNIKYLVREIPILEGSRLTGANVGFNDMQQPVISFQLDSIGAEIFGNFTGKNVGNHLAIVLDGRVFSAPVINERIGGGSGQISGNFQLSEAQDLAIALRSGALLAPVNLLEKRSIGPSLGADSIKHALIALISGFIIVVIFMNFYYGRAGTISNIALISNTFIILTVMSIFGATLTLPGMAGIVLTIGMAVDANVIINERIRELLQEGKTLTKAIEDGYERAMTAIIDSNFTTIIAAVVLYVYGNGPIKGFAITLTVGILASMLTAILGTRGFYEAILHNI-KDGKKYFGLKG---
2471	GC_00000697	Core	Thiovulum_ES	1820	3	3	1	1	0.824796	0.993562	0.901347	L	Replication, recombination and repair			COG0187	DNA gyrase/topoisomerase IV, subunit B (GyrB) (PDB:1EI1)	-MSNNKNYSATNIKVLKGLEAVRKRPGMYIGDTGEKGLHHMIYEVVDNSIDEAMAGYCSKIDVKIEKNGWATISDNGRGIPVDIHPTENIPAATVVLTVLHAGGKFDKDTYKVSGGLHGVGVSVVNALSEKLEMLINKNGNLYQQHFEKGIPVDELKIIGNTKKRGTTIRFFPDHTIFDSTEFKNKILLERLKELAYLNPTITISFSDERDGTKEKFHFEGGILQYITDLNKSDEVI-KPIFFTGKLENMEADISFLYNTTYSENLSSFVNNIRTPNGGTHEVGFRNGLSRVVSTYNKNNGTKAEKDVSLTIDDIREGLIAVVSVRVPEPQFEGQTKGKLGNAYIKSEVHKFVSEYLTRYFEENPLEAKAIVQKSIMSAKGREAAKKARELTRRKDVFSVGTLPGKLADCQTKDRDISEIYLVEGDSAGGSAKQGRDRFFQAILPLKGKILNVEKSAVDKVLKSEEISNMITALGCGVGEEFDISKLRYNKIIIMTDADVDGCLRGDTKVKLLDGTYQTMEELSKTYPKGGEKFWVWASDENGKPVPAKAHSVRVTRKTNKLYKITLDNDSVIEATENHPFRLVTGEYKRADELNKNENILG---DREKREIKSIEIIEVPETEVYDLTVDEHHNFAIQAGENSSIFVHNSHIQTLLLTFFFRFLKPVIEQGHLYLAQPPLYRFKKGKTELYLKDDNELHTYLIEHGIDGVDFGDEVSKAELLKFYKWVSNYRASISELQRRYSLVALVKHLIENSNEFF-ENGEFQFTAETESKIEKFLVRDLQYLILSKEISENRIGLFVQTKEGIENLTIDAELLSSGIFRNTFEKYGEISTHPQFQKDSDIFQTLNDIENFAKRGSYIQRYKGLGEMNPEQLWETTMKPEFRQMRQVQIDDEIIADNNFKLFMGDEVEPRKQYIQENAKNVIFLDV
2472	GC_00000697	Core	Thiovulum_Frasassi	792	3	3	1	1	0.824796	0.993562	0.901347	L	Replication, recombination and repair			COG0187	DNA gyrase/topoisomerase IV, subunit B (GyrB) (PDB:1EI1)	MEEIKKEYNADSIKVLKGLEAVRKRPGMYIGDTGFRGLHHMIYEVVDNSIDEAMAGYCTEIDIEIAENGSAIIRDNGRGIPVDLHPTENLPAATVVLTVLHAGGKFDKNTYKVSGGLHGVGVSVVNALSSHLQMTIYKNGNIYRQNFAMGIPQDSLDIIGKSKKTGTTIEFIPDSTIFEITNFDAQTLQDRLKELAYLNPKLKINFFDKRNNIQTSYKFDGGLEEFVRDLNGNNAIVAKPIFFSGKLEDMDADISFLYNEDYNETMLSFVNSIKTPNGGTHEVGFKNGLSRVILNYNKTNGNTKERDIPLTIEDIREGLVAIVSVRIPEPQFEGQTKGKLGNSYVKTEVYKFVTDTVGRYFEENPIEAKIIIQKSILASRGRDAARRARELTRRKDSLSIGTLPGKLADCQTKDKELSEIYLTEGDSAGGSAKQGRDRVFQAILPLKGKILNVEKSALDKILKSEEITNMITALGCGIGEEFDIEKLRYNKVIIMTDADVDGCLSGETLVQLFDGTSKSMKELFELYPNITTQFKVWASDENLNPVPAIAHSVRITKYVTKIYRITLDNGFIIEATDNHPFRLLSGSYKRADQLKINDQLLTININFDISLVQNIDIVNIPEMAVYDLTVDKYHNFAIKSGDNSSIFVHNSHIQTLLLTFFFRFLKPLIEKGHLYLAQPPLYRFKKGKNEIYFKNDSYLSSYLIEGGIDLIK-DSTIPNHELVKFYKSVANYRLSLNELGRRYSLPKIIQLIIENSESFLDENNTFIYNNDNIIKLETY-IKSMNFYTLSKDLKETSLTLTVQTEEGIETISINQYLISSSIFVATLQAFTQLKDHPQYEYDLNIFETLNKIEDSSKRGAYIQRYKGLGEMNPQQLWETTMDPTIRQLKQIRIQDDALADENFKLFMGDEVEPRRNYIQQNAKAVSFLDI
2473	GC_00000697	Core	Thiovulum_Movile	541	3	3	1	1	0.824796	0.993562	0.901347	L	Replication, recombination and repair			COG0187	DNA gyrase/topoisomerase IV, subunit B (GyrB) (PDB:1EI1)	MEEIKKEYNADSIKVLKGLEAVRKRPGMYIGDTGFRGLHHMIYEVVDNSIDEAMAGYCTEIDIEIAENGSAIIHDNGRGIPVDLHPTENLPAATVVLTVLHAGGKFDKDTYKVSGGLHGVGVSVVNALSSHLQMTIYKNGNIYRQNFAMGIPQDSLDIIGKSKKTGTTIEFIPDSTIFEITNFDAQTLQDRLKELAYLNPKLKINFFDKRNNIQTSYKFDGGLEEFVRDLNGNNVIVAKPIFFTGKLEDMEADISFLYNEDYNETMLSFVNSIKTPNGGTHEVGFKNGLSRVILNYNKTNGNTKERDIPLTIEDIREGLVAIVSVRIPEPQFEGQTKGKLGNSYVKTEVYKFVTDTVGRYFEENPIEAKIIIQKSILASRGRDAARRARELTRRKDSLSIGTLPGKLADCQTKDKELSEIYLTEGDSAGGSAKQGRDRVFQAILPLKGKILNVEKSALDKILKSEEITNMITALGCGIGEEFDIEKLRYNKVIIMTDADVDGCLSGETLVQLFDGTSKRMKDLFELYPNITTKFTVWASDENLNPVPAIAHSVRITKYVTKIYRITLDNGFIIEATDNHPFRLLSGSYKRADQLKINDQLLTININFDISLVQNIDIINIPEMAVYDLTVDKYHNFAIKSGDNSSIFVHNSHIQTLLLTFFFRFLKPLIEKGHLYLAQPPLYRFKKGKNEIYFKNDSYLSSYLIEGGIDLIK-DSTIPNHELVKFYKSVANYRLSLNELGRRYSLPKIIQFIIENSESFLDENNTFIYNNDNIIKLETY-IKSMNFYTLSKDLKEISLTLTVQTEEGIETISINQHLISSSIFVATLQAFTQLKDHPQYEYDLNIFDTLNKIEDSSKRGAYIQRYKGLGEMNPQQLWETTMDPTVRQLKQIRIQDDALADENFKLFMGDEVEPRRNYIQQNAKAVSFLDI
2474	GC_00000698	Core	Thiovulum_ES	1254	3	3	1	1	0.798064	0.913803	0.852021	L	Replication, recombination and repair			COG0210	Superfamily I DNA or RNA helicase (UvrD) (PDB:6PPR)	-----------------------------------------------------------------MVERVAKIFDKEIASRIVAGTFHSVSYKYLRSRNPNLILKQEGDIRTLFRTIYERRDFSQIDSELAV-PYSSKYLYEVYNFYQNIELEKDFGDWIEENKEDHEIFADVYQNIVDEFEETKRELGFMNFNDLLLRMKESLKNDRPEYVEILIDEYQDTNLLQDSLIAELKPKSLFCVGDYDQSIYAFNGANISIIGSFTEKFPNAKVHTLVKNYRSTKPILDLANLVISKNERLYEKQLEVTKKFPNIPPKLLKFDKLFSQY----DGISEIVKKSKTEHSEIAILFRNNSSADGIEGALRKFNIPAKRRGGRSLFETKEVKALLDIYTILLNHKDMMAFIHIFEYAKGLGVGTAKDIFEALKLLGNGDIYRGFYEPNRNISNPF--KSGQNNRQLLLSNDFIELGSVSRFQKFN-FPEQFLSNPILKHPRLSEDGAELLFEFRKLLLTFRHAKNPVKVIELIANGKIYRYILNILKSSRSKLPNGEHSKEKEKDAVAGIVNRVKIIKKLSMSYNDHRSFLNAMVLGSKDLTKGDGVNLLTVHASKGLEFREVYIVDLMDGRFPNTKLSKQSDGGIDEERRLFYVAVTRAKEILYLSFARMD------DKKDKSFEPSQFLNEGKLI-----------------
2475	GC_00000698	Core	Thiovulum_Frasassi	1399	3	3	1	1	0.798064	0.913803	0.852021	L	Replication, recombination and repair			COG0210	Superfamily I DNA or RNA helicase (UvrD) (PDB:6PPR)	MPLSTLNHNQRVSATTDFGYNLVIASAGTGKTSTIVGRIAHLIKNKEVLPEEILLLTFTNKASGEMISRVAKLLSNNIASRIVAGTFHSISYKYLKQVDPNMLLKSETDIKTLFRSIYEKRDFFARNKDFSVKPYESKHLYELYSFYQNVELTKSFGDWIATERESHTTLADIYEDIVSEFETEKKKLGFLNFNDLLIKMRDNLTHKPVYYREILVDEYQDTNLLQDSLIRALKPKSLFCVGDYDQSIYAFNGANISIIANFTKNFDNAKVHTLTQNYRSTAPILELANRVIALNERLYNKKLEVTKTHPNIYPKLLIYSDLYEQY----EKIAETIKHSNTKYENIAILFRNNISADGIEGELRKLGIPSKRRGGLSFFDSREIKAILDIYTILINPRDMMAFIHIFEYFRGLGTAISRELFEGLNKLGNNSIYRGLLTPDKNIYNPFLNSAGRNSYQLLLFDYLEELRPPSRFEHLKQIDKEFLQNKILSHSKLSDDGAEMLFHFKELVKNFKYMSEPKNLIDKIKDSEIFQYIKKVLVISRSKMANGEINEAKKRDVEKSISEKIELLKHLSSAYRDHRAFLNAMVLGSKDLTKGEGVNLLTVHGSKGLEFKDVYIVDLMDGRFPNNRLSNQHDGGIDEERRLFYVAVTRAEERLYLSFSWEDQSDLKKDGRPRKFEPSQFLIEGGFSHIIEKSKLHLAKLTFNK
2476	GC_00000698	Core	Thiovulum_Movile	278	3	3	1	1	0.798064	0.913803	0.852021	L	Replication, recombination and repair			COG0210	Superfamily I DNA or RNA helicase (UvrD) (PDB:6PPR)	MPLSTLNHNQRVSATTDFGYNLVIASAGTGKTSTIVGRIAHLIKNKEVKPEEILLLTFTNKASGEMISRVAKLLSNNIASRIVAGTFHSISYKYLKQVDPNMLLKSETDIKTLFRSIYEKRDFFARNKDLSVKPYESKHLYELYSFYQNVELTKSFGDWIATERESHTTLADIYEDIVLEFETEKKKLGFLNFNDLLIKMRDNLTHNPVYYREILVDEYQDTNLLQDSLIRALKPKSLFCVGDYDQSIYAFNGANISIIANFTKNFDNAKVHTLTQNYRSTAPILELANRVIALNERLYNKKLEVTKTHPNIHPKLLIYNDLYEQYEKIAEKIAETIKHSNTKYENIAILFRNNISADGIEGELRKLGIPSKRRGGLSFFDSREIKAILDIYTILINPRDMMAFIHIFEYFRGLGTAISRELFEGLNKLGNNSIYRGLLTPDKNIYNPFLNSAGRNSYQLLLFDYLEELRPPSRFEHLKQIDKEFLQNKILSHSKLSDDGAEMLFHFKELVKDFKYMSEPKNLIDKIKDSEIFKYIKKVLVISRSKMANGEINEAKKLDVERSISEKIELLKHLSSVYRDHRAFLNAMVLGSKDLTKGEGVNLLTVHGSKGLEFKDVYIVDLMDGRFPNNRLSNQHDGGIDEERRLFYVAVTRAEERLYLSFSWADQSDLKKDGKSRKFEPSQFLIEGGFSHIIEKSKLHLAKLTFNK
2477	GC_00000699	Core	Thiovulum_ES	1497	3	3	1	1	0.894826	1	0.944494	J	Translation, ribosomal structure and biogenesis	COG0096	Ribosome 30S subunit	COG0096	Ribosomal protein S8 (RpsH) (PDB:4V4H)	MVNDVISDSLTRIRNAGMRRMETATLLFSKSVESIVKIFQEKGYVESYSVIEDGNKKAISVVIKYDDKGFTVINEIKRVSKPGRRVYKKSADIKRFKNGYGTIIVSTSRGVIDNEKAHELGVGGEVLCTIW
2478	GC_00000699	Core	Thiovulum_Frasassi	1092	3	3	1	1	0.894826	1	0.944494	J	Translation, ribosomal structure and biogenesis	COG0096	Ribosome 30S subunit	COG0096	Ribosomal protein S8 (RpsH) (PDB:4V4H)	MLNDLISDSLTRIRNAAERRVEHTQLLFSKSVEAIVKIFQAKSYIESYNVVADGNKKFIKVILKYNDKGYTVINEIERISKPGRRVYRKSADIKRFKNGYGTIVLSTSKGVIDNDQAHSLGVGGEVLCTIW
2479	GC_00000699	Core	Thiovulum_Movile	481	3	3	1	1	0.894826	1	0.944494	J	Translation, ribosomal structure and biogenesis	COG0096	Ribosome 30S subunit	COG0096	Ribosomal protein S8 (RpsH) (PDB:4V4H)	MLNDLISDSLTRIRNAAERRVEHTQLLFSKSVEAIVKIFQAKGYIESYNVVADGNKKFIKVILKYNDKGYTVINEIERISKPGRRVYRKSADIKRFKNGYGTIVLSTSKGVIDNDQAHSLGVGGEVLCTIW
2480	GC_00000700	Core	Thiovulum_ES	1245	3	3	1	1	0.824074	0.95559	0.884973	J	Translation, ribosomal structure and biogenesis	COG0238	Ribosome 30S subunit	COG0238	Ribosomal protein S18 (RpsR) (PDB:4V4H)	MAEKRKFKKRYCKYCADKVDFIDYKDVDTYKYSLSERFKIMPRRLTGNCKRHQDMVTDAIKKSRQIAFIPYVYDRKSVAQSQFDNERR
2481	GC_00000700	Core	Thiovulum_Frasassi	1172	3	3	1	1	0.824074	0.95559	0.884973	J	Translation, ribosomal structure and biogenesis	COG0238	Ribosome 30S subunit	COG0238	Ribosomal protein S18 (RpsR) (PDB:4V4H)	MAEKRKFKKRYCRYTEAKIEFIDYKDVYLLKHSLSERYKIMPRRLTGNSKLHQDMLTKAIKRARHMALIPYIVDNKQVSQFPLD----
2482	GC_00000700	Core	Thiovulum_Movile	1640	3	3	1	1	0.824074	0.95559	0.884973	J	Translation, ribosomal structure and biogenesis	COG0238	Ribosome 30S subunit	COG0238	Ribosomal protein S18 (RpsR) (PDB:4V4H)	MAEKRKFKKRYCRYTEAKIEFIDYKDVYLLKHSLSERYKIMPRRLTGNSKLHQDMLTKAIKRARHMALIPYIVDNKQVLQFPLD----
2483	GC_00000701	Mov_Fras	Thiovulum_Frasassi	733	2	3	2	0	0.894062	0.532908	0.667782							MLYKLIDNLKKIPFVKTINYIFYSTLIAFMILIAYFFYYLSEITNLNLFVSETNLLKANLYKLVAYENKNLF--DEYNNEIDATYGTFRKIDENINNLKFMYRLYDLSNGDLLKLYEVVSSYKNHFDNFLQHRSELVEKLLYNLKISRERFIAILSNHNIKSFTEHSLLLEIDSSQFLQFRSTAYAEQFLKDYEAIHKNISVLQIKDDEKNNLILYLSEYKNSFISIVETMTKIGLSRNSGINGAMREDISIAILNSNNIIIKIEKLKYQREGLLNLYLILIAVSLILAILSALFLFSKKLSKDIFLFEKTASEIYNSGKNLNFNNKFYSDGLYKLSTILNGILLIIYNNTNSQSKLVYEHEKLIEKIVSQNEQLKIEEKNINESEVSEQTENISNLEKSYQEIVELNRKSLALLYSAIDTHLIPMKKNCQIFEQKH
2484	GC_00000701	Mov_Fras	Thiovulum_Movile	679	2	3	2	0	0.894062	0.532908	0.667782							MLYKLADNLRKIPFVKTINYIFYSTLIAFIILIAYFFYYLSEITNLNLFVSETNLLKANLYKLVAYENKNLFDEDEYDNEIDATYGTFRKVDENINNLRFMYRLYDLSNGDLLKLYEVISSYKNHFDNFLQHRSELVEKLLYNLKISRERFIAILSNHNINCFTEHSLLLEIDSSQFLQFRSTAYAEQFLKDY------------------------------------------------------------------------------EAILKKY-----------------LFCK---------------------------------------------------------------------------LKM-------------------------------KKKIILFYI--------------------
2485	GC_00000701	Mov_Fras	Thiovulum_Movile	680	2	3	2	0	0.894062	0.532908	0.667782							#NAME?
2486	GC_00000702	Mov_Fras	Thiovulum_Frasassi	367	2	3	2	0	0.878933	0.598169	0.711867	M	Cell wall/membrane/envelope biogenesis			COG2194	Phosphoethanolamine transferase for periplasmic glucans OpgE, AlkP superfamily (OpgE) (PDB:5ZZU)	----MNFNIKYIILSLISLNLIDIFLVKNFDFIFGVNFGERVFVNFLISNLAIASIIYIISSLKIYWQLLIISLPLIIESNYFNIYNKMINSFGLKTFFEDSKMVLDLTLENINIYLTVSILILVYFISKIFIEKIELNKNKLIFNIIFLISIYSFSVLSWYSLSSSQNSIFAFYSTIFETLKNGFNKNILFEKAKISRQDINSSRKLPNIIYIIGESATFSHTSFANYFRETTPNLDKLAKNSNILIFNNALSIGTKTRLSVPYMSVGLSGIDPKGEIYKYPNILNYAKSIGYKTFLITSQDLSWGGLREFLLDNDTDKFVNGTDVNPNARVHKGADDLEMLNREILPIIENETNPFFILFQMDGNHYPYSKHSPQNFKIWQENSENSLEAYDNSMRYSDEVLSKLINNMRTKFSDSWIFYSTDHGQNLGGSNGMFNDNFSLDVVRNLLFISAPEDYREKLKFNLDKPVSQADIVPTILDILNIKQIYKLNGISLLKNIDNNRYRVVSNFMPTLHNTPEASIFFPDLSSIEIDFSKMSAKMSNGKIIKFEDLNSSIKDIFLDKLK
2487	GC_00000702	Mov_Fras	Thiovulum_Movile	1013	2	3	2	0	0.878933	0.598169	0.711867	M	Cell wall/membrane/envelope biogenesis			COG2194	Phosphoethanolamine transferase for periplasmic glucans OpgE, AlkP superfamily (OpgE) (PDB:5ZZU)	--MVLDLTLENINIYLTVSILILVYFISKI-------FIEKIELN---KNILIFNIIFLIL-----------------------IYS--------------------------------------------------------------------FSVLSWYSLSSSQNSIFAFYSTIFETLKNGFNKNILFEKAKISRQDINSSQKLPNIIYIIGESATFSHTSFANYFRETTPNLDKLAKNSNILIFNNALSIGTKTRLSVPYMSVGLSGIDPKGEIYKYPNILNYAKSVGYKTFLITSQDLSWGGLREFLLDDDTDKFVNGTDVNPNARVHKGADDLEMLNREILPIIENETKPFFILFQMDGNHYPYSKHSPQNFKIWQENSENSPEAYDNSMRYSDEVLSKLINNMRTKFSDSWIFYSTDHGQNLGGSNGMFNDNFSLDVVRNLLFISAPEYYREKLKLNLDKPVSQADIVPTILDILNIKQIYKLNGISLLKNIDNNRYRVVSNFMPTLHNTPEASIFFHDLSSIEIDFSKMSAKMSNGKIIKFEDLNSSIKDIFLDKLK
2488	GC_00000702	Mov_Fras	Thiovulum_Movile	1012	2	3	2	0	0.878933	0.598169	0.711867							MNKILNFNIKYIIFSLFFLNLIDIFLVKNFDFIFGVNFGERVFVNFLISNLAIASIIYIISSLKIYWQLLIISLPLIIESNYFNIYNKMINSFGLKTF---------------------------------------------------------LKIVKWFSI------------------------------------------------------------------------------------------------------------------------------------------------------------------------------------------------------------------------------------------------------------------------------------------------------------------------------------------------------------------------------------------------------------------
2489	GC_00000703	Core	Thiovulum_ES	1540	3	3	1	1	0.802148	0.908524	0.852028	M|O	Cell wall/membrane/envelope biogenesis|Posttranslational modification, protein turnover, chaperones			COG1086	NDP-sugar epimerase, includes UDP-GlcNAc-inverting 4,6-dehydratase FlaA1 and capsular polysaccharide biosynthesis protein EpsC (FlaA1) (PDB:2GN4)	MKSRIIFFLFFDLIISAITLYSAYLLRFNLD-IPSSMIEKIPTIFATIFILKFIFLYMFRVYFLIWRLVSLQDILNIIKAHIFSYGIFTAIVLTSLNFYKIDFLLPIPKSVIIIDFALSLGIIAILRMGRRLYFENRIPEVSNPTLIIGVDEGVDFIIKKARRGKIPYSPVAILDLKKDSKKINNYISNLKVYGIENLEKVVTNYGIKSVIVTKE----TSSLDALFENLKNLGVSDFKVASPISNKIKNVSIEDLLARHPKDLDLEAIQKFIEGKRILITGAGGSIGSELSKQVEKFGADEILLLDHSEYNLYQIGENLKNSKHKNYLLNIVNRDDLEKVFQA-NEIDLVLHSAAYKHVPLCEENIGSAIENNIFGSINVIDLAIEYEVPKVVIISTDKAVRPTNVMGATKRVVELYAQNVDSGNSEIGAVRFGNVLGSSGSVIPKFKKLIENNQPITVTHPDITRYFMLVSEACQLVLQTGTVSQGGEIFILDMGEPVKIVDLAEKMKKLYGKESLQIEFIGLRPGEKKFEELLISDAEMKTKYESIFVTEPTKIDFRQLQKDISKMLFADEVRKLEILKNIVPEFQHNQNLGN
2490	GC_00000703	Core	Thiovulum_Frasassi	1680	3	3	1	1	0.802148	0.908524	0.852028	M|O	Cell wall/membrane/envelope biogenesis|Posttranslational modification, protein turnover, chaperones			COG1086	NDP-sugar epimerase, includes UDP-GlcNAc-inverting 4,6-dehydratase FlaA1 and capsular polysaccharide biosynthesis protein EpsC (FlaA1) (PDB:2GN4)	MLNRLLFFIVADIFISAFSLVSAFFLRFNFSAIPEPYINAIPNIFIWLVLIKILFIGIFRLYHIIWRLVSLSDIMRLIEAHIFTYGLI--LILALYDFWAFE---QLPNSVIIIDFILSLGLTAIFRMARRLYIESRITSIANPTIFIGVDSRIDYLIKKCRSGELNYTPVAIIDLDPKSKRANGYISNLRVYKYSQIDEVVKNYGILSAIITLENHEHNSEIREIFDKLKSINIRNIKISSNFSQIPTNVSIEDLLARHPKDLDRMAISQFIKNKRIMITGAGGSIGSELALQVRDFGAKELILVEHSEFNLYQINEKLGGSINRNHLIDIKDRDRLEEIFKKYGHIDIVLHSAAYKHVPLCEENITSAIENNISGSINIIDLSIKFGIDKVVIISTDKAVRPTNVMGTTKRIVELYAQNIDSGKTQIGAVRFGNVMGSSGSVIPKFKQLIEENKPITVTHPDITRYFMLISEACQLVLQTGTLSKGGEIFILDMGEPVKIVDLANRMKQIYGKDNLPINFIGLRPGEKKYEELLINDSELKTKYKSIFVAKPSHYDITKLKSDIERLLVATDETKLIILSEIVPEFKHNRDLKS
2491	GC_00000703	Core	Thiovulum_Movile	162	3	3	1	1	0.802148	0.908524	0.852028	M|O	Cell wall/membrane/envelope biogenesis|Posttranslational modification, protein turnover, chaperones			COG1086	NDP-sugar epimerase, includes UDP-GlcNAc-inverting 4,6-dehydratase FlaA1 and capsular polysaccharide biosynthesis protein EpsC (FlaA1) (PDB:2GN4)	--------------------------------------------------------------------------MRLIEAHTLTYGLI--LILALYDFWAFE---QLPNSIIIIDFILSLGLTAIFRMARRLYIESRITSVANPTIFIGVDSRIDYLIKKCRSGELNYTPVAIIDLDPKSKRANGYISNLRVYKYSQIDEVVKNYGILSAIITLENHEHNSEIREIFDKLKSINIRNIKVSSNFSQIPTNISIEDLLARHPKDLDRMAISQFIKNKRIMITGAGGSIGSELALQVRDFGAKELILVEHSEFNLYQINEKLGGSINRNHLIDIKDRDRLEEIFKKYGHIDIILHSAAYKHVPLCEENITSAIENNISGSINVIDLSIKFGVDKVVIISTDKAVRPTNVMGTTKRIVELYAQNIDSGKTQIGAVRFGNVMGSSGSVIPKFKQLIEENKSITVTHPDITRYFMLISEACQLVLQTGTLSKGGEIFILDMGEPVKIVDLANRMKQIYGKDNLPINFVGLRPGEKKYEELLINDSELKTKYESIFVAKPSHYDITQLKSDIERLLVATDEKKLIILSEIVPEFKHNRDLKS
2492	GC_00000704	Core	Thiovulum_ES	722	3	3	1	1	0.865627	0.997543	0.926915	E	Amino acid transport and metabolism	COG0527	Lysine biosynthesis	COG0527	Aspartate kinase (MetL1) (PDB:2CDQ)	MLIVQKFGGTSVGSLERIEKVRDRVIESVKKGDQIVVVVSAMSGETNKLVSYAKHFSKSPEEREVDLLLSSGERVTSSLLSIALNASGIPAISMSGRGAGIVTDSNHTKARIESIDSKPILDQVNSGKVVVVAGFQGVDENGKVTTLGRGGSDLSAVALAGALKADLCEIYTDVDGIYTTDPRIEPKAKKLERISYDEMLELASLGAKVLQSRSVEMAKKSNVNLVTRSSFNNNEGTLITSEENILEKPLVSGIALDKNQARITLLEVADRVGIASDIFEALARNNVNVDMIVQTVGHSSSNEDKTNVAFTIPRDEVEKAKTSLQKFIDNGDFNNIEIDDGIVKVSIVGVGMKSHTGVAAKAFRAMAGENINIMMISTSEIKVSMIINEKYSELAVRTLHSVYELEK
2493	GC_00000704	Core	Thiovulum_Frasassi	896	3	3	1	1	0.865627	0.997543	0.926915	E	Amino acid transport and metabolism	COG0527	Lysine biosynthesis	COG0527	Aspartate kinase (MetL1) (PDB:2CDQ)	MLIVQKYGGTSVGTLERIEKVAERVLKTASEGHKLVIVVSAMSGETNKLISYAKYFSPIPKESEMDLLMSSGERVTSSLLAIAIYAKGHNAISLSGRGAGIVTDSNFTKARIETIDPKPILSAVEDGTIVVVAGFQGIDEQGRVTTLGRGGSDLSAVAIAGAIGADLCEIYTDVDGVYTTDPRIEPKAKKLSVISYDEMLEMASLGAKVLQTRSVEMAKKLNVNLVTRSSFNENEGTLITHEDKIMEKPLVSGIALDKNQARIGLIGVVDKPGIASEIFGALAESNINVDMIVQTSG-GSLGENITNIDFTVNRDELAKAEKCIYKFKNSHEIRDIQINSNIAKVSVVGVGMKSHTGVASNAFTTMAKENINIMMISTSEIKISMVIDDKYSELAVRALHSAYQLDK
2494	GC_00000704	Core	Thiovulum_Movile	1568	3	3	1	1	0.865627	0.997543	0.926915	E	Amino acid transport and metabolism	COG0527	Lysine biosynthesis	COG0527	Aspartate kinase (MetL1) (PDB:2CDQ)	MLIVQKYGGTSVGTLERIEKVAERVLKTASEGHKLVIVVSAMSGETNKLISYAKYFSPIPKESEMDLLMSSGERVTSSLLAIAIYAKGHNAISLSGRGAGIVTDSNFTKARIETIDPKPILSAIEDGTIVVVAGFQGIDEQGRVTTLGRGGSDLSAVAIAGAIGADLCEIYTDVDGVYTTDPRIEPKAKKLPVISYDEMLEMASLGAKVLQTRSVEMAKKLNVNLVTRSSFNENEGTLITHEDKIMEKPLVSGIALDKNQARVGLIGVVDKPGIASEIFGALAESNINVDMIVQTSG-GSLGENITNIDFTVNRDELAKAEKCIYKFKNSHEIRDIQINSNIAKVSVVGVGMKSHTGVASKAFTTMAKENINIMMISTSEIKISMVIDDKYSELAVRTLHSAYQLDK
2495	GC_00000705	Core	Thiovulum_ES	321	3	3	1	1	0.823922	0.961052	0.887219	L	Replication, recombination and repair			COG0648	Endonuclease IV (Nfo) (PDB:2NQH)	MLLYSLSLNKRKKMKYIGAHVSSSGGVWNAPINANKIGASGFALFTKNQRQWKAKDLDTATIDKFRENMEKFGFSAKQVLPHDSYLINLASPEQEKWEKSLNAFIDEVERCGILGLDRLNFHPGSHLKQISEDEGIAKVVEAMNRTLDKTEDVTLVIENTAGQGTNLGYKLEHLSAIIDGVEDKSRVGVCIDTCHLFSSGYDIRDRENYEKTMKLFGDEVGFKYLKGMHINDSKAKFGSRVDRHHSLGKGEIGLDTFKFIMNDSRIDEIPLVLETIDDTIWKDEIELLKSF----
2496	GC_00000705	Core	Thiovulum_Frasassi	823	3	3	1	1	0.823922	0.961052	0.887219	L	Replication, recombination and repair			COG0648	Endonuclease IV (Nfo) (PDB:2NQH)	---------MVKNKNFIGAHVSSSGGVWNAPINANLIGATGFALFVKNQLQWITKPLDNKSIELFKENMNKFNYSADAVLPHDSYLINLGSPNSESRKKSLKAFIDEVERVNLLGLKYLNFHPGSHLNEISETTSIKYIIDNLNKIIDTTENIILVIENTSGQGSNIGYRFEHLAEIINGIENKNRIGVCIDTCHLFSSGYDIRDINNYEKTMNKFEEIIGFKYLRAMHINDSKAKFQSRVDRHQNLGFGEIGLDAFKFIMNDKRISNIPLILETIDETLWEKEILMLKSFELNI
2497	GC_00000705	Core	Thiovulum_Movile	389	3	3	1	1	0.823922	0.961052	0.887219	L	Replication, recombination and repair			COG0648	Endonuclease IV (Nfo) (PDB:2NQH)	---------MVKNKNFIGAHVSSSGGIWNAPINANLIGATGFALFIKNQLQWITKPLDNKSIELFKENMNKFNYSADAVLPHDSYLINLGSPNSESRKKSLNAFIDEVERVNLLGLKYLNFHPGSHLNEISETTSIKYIIDNLNKTIDTTENVILVIENTSGQGSNIGYRFEHLAEIINGIENKNRIGVCIDTCHLFSSGYDIRDINNYDKTMNKFEEIIGFKYLRAMHINDSKAKFQSRVDRHHNLGFGEIGLDAFKFIMNDKRISNIPLILETIDETLWEKEILMLKSFELNI
2498	GC_00000706	Core	Thiovulum_ES	1871	3	3	1	1	0.860679	1	0.925124	J	Translation, ribosomal structure and biogenesis	COG0087	Ribosome 50S subunit	COG0087	Ribosomal protein L3 (RplC) (PDB:1VS6)	MEFIVEKIGMSRTVGVPSIPVTLVRVVEAKVCEINENGSALVSYAQGKKNNKPIEGQQKKFDLPKDFNRFTTLSKVANGEAGDLDLTPLESATVVQASFNTKGRGFSGVIKRHGFAGGPKTHGSRFHRRVGSIGNAEWPGRVQPGQKMPGQYGNTKNSVKNEIVSFDKEQNILVLKGSVSGANGRFGRLKVVK
2499	GC_00000706	Core	Thiovulum_Frasassi	1078	3	3	1	1	0.860679	1	0.925124	J	Translation, ribosomal structure and biogenesis	COG0087	Ribosome 50S subunit	COG0087	Ribosomal protein L3 (RplC) (PDB:1VS6)	MEYIVEKIGMSRTIGSKSIPVTLLKVLDTKVCSVNEDGSALVSYNSGKKNNKAIAGQQKKFELSNDFNRFATLSKVNNKENGNLDIMPLENAKVVQSSFNTKGRGFAGVIKRHGFAGGPATHGSRFHRTSGSIGNREDPGKIQKGRKMPGHYGNEKNTVINEIVSFDKEQMVIAVKGSVSGANGNLGRLKVVK
2500	GC_00000706	Core	Thiovulum_Movile	495	3	3	1	1	0.860679	1	0.925124	J	Translation, ribosomal structure and biogenesis	COG0087	Ribosome 50S subunit	COG0087	Ribosomal protein L3 (RplC) (PDB:1VS6)	MEYIVEKIGMSRTIGSKSIPVTLLKVLDTKVCSVNEDGSALVSYNSGKKNNKAIAGQQKKFGLSNDFNRFATLSKVNNKENGNLDIIPLENAKVVQSSFNTKGRGFAGVIKRHGFAGGPATHGSRFHRTSGSIGNREDPGKIQKGRKMPGHYGNEKNTVINEIVSFDKEQMVIAVKGSVSGANGNLGRLKVVK
2501	GC_00000707	Core	Thiovulum_ES	1427	3	3	1	1	0.888406	1	0.940906	C	Energy production and conversion			COG2993	Cbb3-type cytochrome oxidase, cytochrome c subunit FixO (CcoO) (PDB:3MK7)	MFHWLEQRPFFFAVGVFAVVSFAGLIEIVPNFVEASRPTVGTKPYSGLQLAGRHVYISDSCNACHSQLIRPFKSETDRYGMYSLSGEYAYDRPFLWGSKRTGPDLLRVGNYRTTDWHENHMWEPTSVVPGSIMPAYKHMFSNSADLETAYAEMVTVNSVFGVPYNQPIKMKDGSTETVKLGATFEEERKLMLEEAKLIAADMKNQDVKEAVARGEIPQIVALIAYLNSLK
2502	GC_00000707	Core	Thiovulum_Frasassi	987	3	3	1	1	0.888406	1	0.940906	C	Energy production and conversion			COG2993	Cbb3-type cytochrome oxidase, cytochrome c subunit FixO (CcoO) (PDB:3MK7)	MFHWLEERPFFFGVGVFLTVSFAGLIETLPNFAEASRPTVGTKPYSTLELAGRNVYISDSCNACHSQLIRPFKNETDRYGMYSLSGEYVYDRPFLWGSKRTGPDLHRVGNYRTTDWHENHMWDPISVVPGSIMPAYKHMFSKPADLETAYAEAVTVNKLFNAPYNTAITMRDGSSVTVKLSGNYDEAKADMLAEAKIIANGMKNQDVKDAVEKGEIPQIVALIAYLNSLK
2503	GC_00000707	Core	Thiovulum_Movile	252	3	3	1	1	0.888406	1	0.940906	C	Energy production and conversion			COG2993	Cbb3-type cytochrome oxidase, cytochrome c subunit FixO (CcoO) (PDB:3MK7)	MFHWLEERPFFFAVGVFLTIAFAGLIEILPSFVEASRPTVGTKPYSTLELAGRNVYIADSCNACHSQLIRPFKNETDRYGMYSLSGEYAYDRPFLWGSKRTGPDLHRVGNYRTTDWHENHMWDPISVVPGSIMPAYKHMFSKSADLETAYAEAVTVNKVFNAPYNTAITMRDGSSVTVKLPATYDEAKADMLTEAKIIANSMKNQDVKDAVEKGEIPQIVALIAYLNILK
2504	GC_00000708	Core	Thiovulum_ES	115	3	3	1	1	0.883469	0.828512	0.855108							#NAME?
2505	GC_00000708	Core	Thiovulum_Frasassi	1328	3	3	1	1	0.883469	0.828512	0.855108							#NAME?
2506	GC_00000708	Core	Thiovulum_Movile	952	3	3	1	1	0.883469	0.828512	0.855108							MIIINLNFDTILHINNKDIYMQTFQSYDKVTFTIPHFLNQQLENLKNEFRVSKSEILKNAVEEYIQKQEKVRMKKSVQLMMEDYRDDKSLTEFTALDSEDFR
2507	GC_00000709	Core	Thiovulum_ES	7	3	3	1	1	0.76938	0.974425	0.859847	C	Energy production and conversion			COG2010	Cytochrome c, mono- and diheme variants (CccA) (PDB:1A2S)	MK------KLLLSGAVAGLLASSLWSANIEAKKTEHSLTDISVMSPLWKDAKVVEVNLYPQTTVKMNDKKANELNADNGSKIAKVQALYNEKEIAFLIRWKDDTLSIQKGYRSDAYGDGFAVQFAQDFSNPEQLPYIGMGSEGREVFVHLQKATPNTFEPNGKGNVELQVGRKNTPYFEEELKNFDKAVKAEATVDYERNFVAGGFRSMTQVR-EGVESNMDMIYNMKRDCWKGSLSRELKDEYLDLNAPAIPVAFAVWDGGKNNRDGLKLLSGWNSVTLS--AGGEKLVSALNDEVAGDLANGKAQFEANCAACHLTKDIQMSVPFMAPDLSNIGGYASAGYLKESIVDPSAVVVPGYNRNAHKNTPWYNVDENGNRVSTMPSFSWMDEKSQTDLIAYLKTLKA----EGK
2508	GC_00000709	Core	Thiovulum_Frasassi	1225	3	3	1	1	0.76938	0.974425	0.859847	C	Energy production and conversion			COG2010	Cytochrome c, mono- and diheme variants (CccA) (PDB:1A2S)	MKTEFFKIKTALSFGFLALTSSTLFAENIIATKVNSSFEGIEN-SNIIKDLKFTEIAVYPQKTIVLNDKSVAEKNSQNIFKIIKVSAIYNDSDIAFVIKWQDGTLSIQDGYKTDIYGDGFAVQFPKDYSDPKKLPYIGMGSENREVLVHLQKAVPNVYEPNGNGNVELQMNRENTNYFGEELKQFYQNVSNLARIDYQKSFVSAGFRSLTEIKDDSAKVDMNMVYNHNYGCWKGTLSRKLKDEYINLNSPSFPVAFAIWDGDKNNRGGTKLLSSWQTVTLDGKTGGEVLVSEINNIQTGNLENGKAQFEANCIACHIAGEIKSAMPFMAPDLTNIGGYANSAYIRESIIDPNAVIVPGYNRNAHKNFEWYQI-VDGKRISTMPSFSWLDENITNDIVSYVQTLKTQIKEEKK
2509	GC_00000709	Core	Thiovulum_Movile	815	3	3	1	1	0.76938	0.974425	0.859847	C	Energy production and conversion			COG2010	Cytochrome c, mono- and diheme variants (CccA) (PDB:1A2S)	MKTEFFKIKTAFSFGFLAFTSSTLFAENIIATKVNSSFEGIET-SNIIKDLKFTEISVYPQKTIVLNDKSVAEKNSQNISKIIKVSAIYNDSDIAFVIKWQDRTLSIQEGYKTDIYGDGFAVQFPKDYSDPKKLPYIGMGSENREVLVHLQKAVPNIYEPNGNGNVELQISRNNTNYFDEELKQFDQNVSNLARIDYQKSFVSAGFRSLTEIKDDSAKVDMNMVYNHNYGCWKGTLSRKLKDEYINLNSPSFPVAFAIWDGDKNNRGGTKLLSSWQTVTLDGKTGGEVLVSEINNIQTGNLENGKAQFKANCIACHIAGEMKSAMSFMAPDLTNIGGYASSAYIRESIIDPNAVIVPGYNRNAHKNFEWYQI-VDGKRISTMPSFSWLDENITNDIVSYVQTLKTQIKEEKK
2510	GC_00000710	Core	Thiovulum_ES	575	3	3	1	1	0.860798	0.989992	0.920886	U	Intracellular trafficking, secretion, and vesicular transport			COG0653	Preprotein translocase subunit SecA (ATPase, RNA helicase) (SecA) (PDB:2FSF)	MDFFRKIAHFFLFIFGKIFGTKNDRELKKYQKRVDEINQLEDTYSKLSDDELKNKFSELREAVKSGTKKLDEVLHDSFAITREASKRVLGMRHYDVQLIGGMTLHEGRIAEMKTGEGKTLVATLPIVLNAMTGKGVHLVTVNDYLAKRDAEELRALYEFLGLTVGTITEKFESDYEKKEQYWADITYGTNNEFGFDYLRDNMKYSKDEMVQREHHFVIVDEVDSILIDEARTPLIISGPIDRKLDNYTTADKVAKSLLKGEKIEPEKVGDPEKYTEDFYVDEKNRTVLITDQGIEKAQELFGVDNLYSPENAILSHHLDQSLKANYIFVADVDYVVKEGQIVIVDEFTGRLSDGRRYSDGLHQALEAKEGVQVKEESQTLADITFQNYFRMYDKLAGMTGTAQTEATEFAEIYNLDVVSIPTNIPITRIDQNDLIYKTEREKFDAVIKKVKEVHGKGQPILIGTASIEKSEQLHKILKSEKIFHNVLNAKNHEKEGEIIKKAGQKGAVTIATNMAGRGVDIKLGEGVLELGGLFILGTERHENRRIDNQLRGRAGRQGDAGETQFFLSLEDNLLRIFGSDRIMKIMDRLGIEEGEHIESGMVTRAVERAQKRVEGMHFEHRKHVVQYDDVSNEQRKVVFKFRNQLLDWNYDIETKLSENRREYLQVLMKSYSVFEGLPKEDYNIEGFVGSLKEELKLDIQNSDVSELDAGEIKTLVLEKIETQYEKKMERLDKMIKKNIEREFYLKTLDKAWREHLHQMDILKAGIGLRGYNQKDPLTEYKKESFHLFNELVGTMKFESIKTLQLIQFG-GNAEEESKEFIEKREAEKKIAEKQNEIRAEENKKTPIKSEK----------NPKRNDPCPCGSGKKYKQCCGTSGPKKGAFAVEQ
2511	GC_00000710	Core	Thiovulum_Frasassi	1732	3	3	1	1	0.860798	0.989992	0.920886	U	Intracellular trafficking, secretion, and vesicular transport			COG0653	Preprotein translocase subunit SecA (ATPase, RNA helicase) (SecA) (PDB:2FSF)	MKFFTQTLLFLQKIFRKLIGTQNDKEIRAYLKRVEKINALESKYQAMNDDELKASFEELKKAVRENTKTLEDVLYDSFAITREASRRILGMRHHDVQLIGGMVLHDGRIAEMKTGEGKTLVATLPIVLNAMTGNGVHLVTVNDYLAKRDSEELQPLYNFLGYSVGIITERMYDDMLKKEQYNSDITYGTNNEFGFDFLRDNMKYSRDEMGQRGHNFVIVDEVDSILIDEARTPLIISGPTDKKLDNYVRADKVARNLIKGEKIPPKKMDDVETTIGDFVVDEKNRTVLLTEDGTVKAQELFGVDNLYSIEHAILSHHLDQSLKANYLFVKDVDYVIKDGEIIIVDEFTGRLSDGRRYSDGLHQAIEAKEGVRVKEESQTLADITFQNYFRMYKKLAGMTGTAQTEATEFAEIYNLDVVSIPTNLPIKRKDFDDLIYKTEREKLHAVVNKILELNKIGQPVLVGTTSIEKSEALHKILKDKKIVHSVLNAKNHEYEGEIIKRAGQKGAVTIATNMAGRGVDIRLGEGVKELGGLFILGTERHENRRIDNQLRGRSGRQGDEGASQFFLSLDDNLLRIFGSDRIKKIMDHLGVEEGEHIESGMVTRAVEKAQKRIEGMHFEHRKHVVQYDDVANEQRKVIFNFRNQLLDWNFNIGNKLTEIRKEYVSILLENYAIFDGLNREDFNLEGLISALREEVKVKIFISEIQNLEANDIKSFLIDKIENLYIKKMLLLHEDIRNSIEREIYLKTLDKSWREHLHQMDILKTGIGLRGYNQKDPLVEYKKESFYLFNELVNHIKFETIKTLQLIQFATENPEEEGEEFVAKREEEKLIEQRQNELRTEKNRVPEIQNSVSVNPEFRQ--KPKRNDLCPCGSGLKYKNCCGVSGPKKGLLAQI-
2512	GC_00000710	Core	Thiovulum_Movile	426	3	3	1	1	0.860798	0.989992	0.920886	U	Intracellular trafficking, secretion, and vesicular transport			COG0653	Preprotein translocase subunit SecA (ATPase, RNA helicase) (SecA) (PDB:2FSF)	MKFFTQTLLFLQKIFRKLIGTRNDKEIRAYLKRVEKINALESKYQAMNDDELKASFEELKKAVRENTKTLEDVLYDSFAITREASRRILGMRHHDVQLIGGMVLHDGRIAEMKTGEGKTLVATLPIVLNAMTGNGVHLVTVNDYLAKRDSEELKPLYNFLGYSVGVITERMYDDMLKKEQYNSDITYGTNNEFGFDFLRDNMKYSRDEMGQRGHNFVIVDEVDSILIDEARTPLIISGPTDKKLDNYVRADKVAKNLIKGEKIPPQKMDDVETTIGDFIVDEKNRTVLLTEDGTVKAQELFGVDNLYSIEHAILSHHLDQSLKANYLFVKDVDYVIKDGEIIIVDEFTGRLSDGRRYSDGLHQAIEAKEGVRVKEESQTLADITFQNYFRMYKKLAGMTGTAQTEATEFAEIYNLDVVSIPTNLPIKRKDFDDLIYKTEREKLHAVVNKILELNKIGQPVLVGTTSIEKSEALHKILKDKKIVHSVLNAKNHEYEGEIIKRAGQKGALTIATNMAGRGVDIRLGEGVKELGGLFILGTERHENRRIDNQLRGRSGRQGDEGASQFFLSLDDNLLRIFGSDRIKKIMDHLGVEEGEHIESGMVTRAVEKAQKRIEGMHFEHRKHVVQYDDVANEQRKVIFNFRNQLLDWNFNISNKLTEIRKEYVSILLENYAIFDGLNREDFNLEGLISALQEEVKVKISIFEIQNLEANDIKSFLIDKIENLYVKKMSLLHEDIRNSIEREIYLKTLDKSWREHLHQMDILKTGIGLRGYNQKDPLVEYKKESFYLFNELVNHIKFETIKTLQLIQFATENPEEEGEEFVAKREEEKLIEQRQNELRTEKNRVPEIQNSVSVNPEFRQKPKPKRNDLCPCGSGLKYKSCCGVSGPKKGLLAKI-
2513	GC_00000711	Core	Thiovulum_ES	708	3	3	1	1	0.889445	0.997503	0.94038	D|N	Cell cycle control, cell division, chromosome partitioning|Cell motility			COG1192	ParA-like ATPase involved in chromosome/plasmid partitioning or cellulose biosynthesis protein BcsQ (ParA) (PDB:6NOO)	MSKILILNAKGGVGKSTISMQVVVPYLYLRNEKSVVNYYEFDDENEDSKSFINSKLVNSNQIKVVDSNLREIIADIVLRDETMCIDVGANKTTSYFVQSLIDSGMIDAVDLIIIPLADGELDAINAVELYYKIKESKGDVKVLFILNRHNETRDLYSQFDIFLGDKRGFFDTKGLIENVAEDDKNFETLSDSDTIKYCRSFGTTVWELANLDRDLSAQLREAIKDKKDKKEIKMLSFKKALKGDCEIFLKKSLSPIFEKIDSLIGE-
2514	GC_00000711	Core	Thiovulum_Frasassi	1400	3	3	1	1	0.889445	0.997503	0.94038	D|N	Cell cycle control, cell division, chromosome partitioning|Cell motility			COG1192	ParA-like ATPase involved in chromosome/plasmid partitioning or cellulose biosynthesis protein BcsQ (ParA) (PDB:6NOO)	MSKIVVLNAKGGVGKSTISMQVIVPYLYTRNGNRVVNYYEFDDENEDSKSFINSKLVNSKQIKVSEKNLRDPITDIVLKEEAMCIDVGANKTTTYFVSSLIDSGMIDAIDLIVIPLSDGELDAINAIELYYKIKESGSNIKIIFILNRYNELRAVDSQFDIFLGDKRGFFDTQGFIENVLEKDRNYVTLADSDAIKYCRSFGTTVWELAHLDRDLSAQLRDAIKEKRDKQEIKLLSFKRALKGDCELLTTKNLEPIFERIDNILSRD
2515	GC_00000711	Core	Thiovulum_Movile	279	3	3	1	1	0.889445	0.997503	0.94038	D|N	Cell cycle control, cell division, chromosome partitioning|Cell motility			COG1192	ParA-like ATPase involved in chromosome/plasmid partitioning or cellulose biosynthesis protein BcsQ (ParA) (PDB:6NOO)	MSKIVVLNAKGGVGKSTISMQVIVPYLYTRNGNRVVNYYEFDDENEDSKSFINSKLVNSKQMKVSDKNLRDPITDIVLREEFMCIDVGANKTTTYFVSSLIDSGMIDAIDLIVIPLSDGELDAINAIELYYKIKESGSNVKIIFILNRYNELRAVDSQFDIFLGDKRGFFDTQGFIENVLEKDRNYVTLADSDAIKYCRSFGTTVWELAHLDRDLSAQLRDAIKEKRDKQEIKLLSFKRALKGDCELLTTKNLEPIFERIDNILSRD
2516	GC_00000712	Core	Thiovulum_ES	177	3	3	1	1	0.784185	0.989644	0.875016	E	Amino acid transport and metabolism	COG0263	Proline biosynthesis	COG0263	Glutamate 5-kinase (ProB) (PDB:2W21)	-MKKRIVIKVGSAVLSQGDEIAKDRIINLVSLIAKIKEAGIDVILVTSGAVSAGYKKVPLDKSLLKNRQALASIGQLYLMSIYYKKFRIFGINIAQILLVESDFVSKKRRKNARNNIEVLLENGIVPIINENDAVAIDELVFGDNDSLSAHTANLSDANLLVLLSDIDGYYDKNPKIYSDAKIKKYVDKISDSELVQTASPNNEFATGGIVTKLKSAKILEKYGIPTFLTSGFDLNHVENFILNGVFEKGTLFFGRK
2517	GC_00000712	Core	Thiovulum_Frasassi	1739	3	3	1	1	0.784185	0.989644	0.875016	E	Amino acid transport and metabolism	COG0263	Proline biosynthesis	COG0263	Glutamate 5-kinase (ProB) (PDB:2W21)	MVYKRVVIKIGTAVLTENGSLAEERIEKIANFVANLKKANIDVIIVTSGAVSAGFSKVQLDKKILANRQALASIGQPYLMSVYRNKFDKFNITISQILIIEADFDSRKRTENAKNTVNVLLSNGVVPIINENDTVATEELAFGDNDQLSAHSTFYFNSNLLIILSDIDGYYNKNPRIYNDAILQTRIYSVSDEELDQTVSPNNAFATGGIVTKLKSAQFLLDRGGAMLLASGFDLQTVEKFLLENEQISGTLF--KA
2518	GC_00000712	Core	Thiovulum_Movile	417	3	3	1	1	0.784185	0.989644	0.875016	E	Amino acid transport and metabolism	COG0263	Proline biosynthesis	COG0263	Glutamate 5-kinase (ProB) (PDB:2W21)	MVYKRVVIKIGTAVLTENGSLAEERIEKIANFVANLKKANIDVIIVTSGAVSAGFSKVQLDKKILANRQALASIGQPYLMSVYRNKFDKFNITISQILIIEADFDSRKRTENAKNTVNVLLSNGVVPIINENDTVATEELAFGDNDQLSAHSTFYFNSNLLIILSDIDGYYNKNPRIYNDAILQTRIYSVSDEELDQTVSPNNAFATGGIVTKLKSAKFLLDRGGAMLLASGFDLQTVEKFLLENEQISGTLF--KA
2519	GC_00000713	Core	Thiovulum_ES	1023	3	3	1	1	0.732678	0.987325	0.841151	O	Posttranslational modification, protein turnover, chaperones			COG0339	Zn-dependent oligopeptidase, M3 family (Dcp) (PDB:5L43) (PUBMED:25239919;31422053)	--MENFKLFPKDPFLSGLNDIQKKIDENRAEIENLLKIENKTYQNFVSPLNRMEEEIEIIFTPIYHLHSVENSETTQKVYEEILPILSAYETEVSQDLRLFEAFKSIPTEDLNLEQKKVLEDSILGFRLSGAELGENEKKRIAEINLRLSELSNNFSQNILNATKSFEMIVDNFEDVAELPDSDRKIAEIEDGK---WKFTLQMPSYLAYMTYGTNRELREKMYKGYTTRAPENGVIIDEILKLRQEKSEILGFKSHAEKSLQRKMAKDEKSVISFLENLAEKSKDKAKIELEEIKKYAELEDFASFDVAYFSEKYRKEKLDLDEEKYRPYFEKNSVQNGLFQFLKELFGVEFKKAEE-ELWNEKAETFYLYE--NGDLIGRIFIDLEARDHKRGGAWMNNWQNHYQKGSGEIEKPTAFVVCNFPKSTDKIPSLLRHDDVVTLFHEMGHATHHLLSRVNESPISGT-SVEWDTVEFPSQFLESFAFEKAVLKTFAKHHETGETIPDEMIDKLIEVKNFQSAMQMVRQIEFGLFDFKLHMKLHSGDEVQNLLDKIRREISPLLPPEYNKFQNSFGHIFSGGYSAGYYSYKWAEVLSADMFYQVVDDGIF-GEVAKKYREIVLAGGGSKSMNELFIEVSGREPKEEFLLKQSGI-
2520	GC_00000713	Core	Thiovulum_Frasassi	462	3	3	1	1	0.732678	0.987325	0.841151	O	Posttranslational modification, protein turnover, chaperones			COG0339	Zn-dependent oligopeptidase, M3 family (Dcp) (PDB:5L43) (PUBMED:25239919;31422053)	MIKTNFLEFPTDPLENGIEKVEKLILENLTEIDNLIAIKNKNYLNFVAPISDLHRKMHELIVPISHIHYVKNSQKSKEIYTAILPQLSNYDSEISQNLEIYRGLKEISEEGLNSEQLKVLHDMLLDFRLNGAELQENQKERLKIIDSELSELSNSFYQNSQDDIDSYSLEILDKNDVTEMPESELNSAKSESNDKTSWKFNLKGPSYLAYMTNGNNRTLREDLYRAYVTVGKNNISIIDKILKLRNERAVLLGFNNFAELSIADKMASNTETVLDFLYKLANKTRLKAKNEFENLKKFSKLENIASYDIAYYSEKYRKEFLAIDEEKFRPYFERDMTIKGTFNFLSHLFEIEFNKVENIDLWHSDAELYEIKDKNSNKIIGRLYLDLEAREGKRNGAWMEGWESHRVYENKEY-LASAFIVCNFPKATETQKALWRHDDLHTFLHEMGHALHHIISEVNESPISGTDGVEWDAVEFPSQFLENFSYEPQFLQSFAQHYQTGEYLSTEMITSLVKAKNFQSAMKTVRQLEFSIFDFKLHMGNYQGNEIQNLLNSIRKDLVPLLPPEYNRSQNNFSHIFSGGYSAGYYSYKWAEVLSADLYLEMIDKGIFESGLNFKFRDEVLKKGGSASMSELFYKILNRQPDETKLLRLHGID
2521	GC_00000713	Core	Thiovulum_Movile	1689	3	3	1	1	0.732678	0.987325	0.841151	O	Posttranslational modification, protein turnover, chaperones			COG0339	Zn-dependent oligopeptidase, M3 family (Dcp) (PDB:5L43) (PUBMED:25239919;31422053)	MIKSNFLEFPTDPLENGIEKVEKLIRENLTEIDNLISIKNKNYLNFVAPISDLHRKMHELIVPISHIHYVKNSQKSKDIYTAILPQLSNYDSEISQNLEIFRGLKEISEEGLNSEQLKVLHDMLLDFRLNGAELQENQKERLKIIDSELSELSNNFYQNSQDDIDSYSLEIFDKNDVAEMPESELNSAKSESNDKTSWKFNLKGPSYLAYMTNGNNRTLREDLYRAYVTVGKNNISIIDKILKLRNERAVLLGFNNFAELSIADKMASNTEAVLDFLYKLANKTRLKAKNEFENLKKFSKLENIASYDIAYYSEKYRKEFLAIDEEKFRPYFERDMTIKGTFNFLSHLFEIEFNKVENIDLWHSDAELYEIKDKNSNKIIGRLYLDLEAREGKRNGAWMEGWESHRVYENKEY-LASAFIVCNFPKATETQKALWRHDDLHTFLHEMGHALHHILSEVNESQISGTDGVEWDAVEFPSQFLENFSYEPQFLQSFAQHYQTSDYLSIEMINSLVKAKNFQSAMKTVRQLEFSIFDFKLHMGNYQGNEIQNLLNSIRKDLVPLLPPEYNRSQNNFSHIFSGGYSAGYYSYKWAEVLSADLYLEMIDKGIFESGLNLKFRDEVLKKGGSASMSELFYKILNRQPDETKLLRLHGID
2522	GC_00000714	Core	Thiovulum_ES	864	3	3	1	1	0.7795	0.992308	0.873124							MAEVAVANIDELKNNFTSAEKAYEEAKQTLAEQKAGEMNILKEQFDASTDMVFNALNTLSLQMDVASTKGKIKGVQIVGNFGGADTKLNGFTKDLGSLLGSTVATGGLVGLMPMVTMAGAVRGVYRKIID
2523	GC_00000714	Core	Thiovulum_Frasassi	103	3	3	1	1	0.7795	0.992308	0.873124							MSDITVNELEQLKNEVEKAENSYKEAKKRLAEQKANEVNITEEQFNGSTDAIIKALNTLSEQLEVASTKGSIKAKQIVEGFGG-ESKFNEFIVTLAGYIGSTVATGGAVGAMPMIVMAGAARGVYRKIVE
2524	GC_00000714	Core	Thiovulum_Movile	1818	3	3	1	1	0.7795	0.992308	0.873124							MSDITVNELEQLKNEIEKAENSYKEAKKRLAEQKANEVNIIEEQFDGSTDAIIKALNTLSEQLEVASTKGSIKAKQIVEGFGG-ESKFNEFIVTLAGYIGSTVATGGAVGAMPMIVMAGVARGVYRKIVE
2525	GC_00000715	Core	Thiovulum_ES	1772	3	3	1	1	0.873545	0.976793	0.922288	C	Energy production and conversion	COG1009	NADH dehydrogenase	COG1009	Membrane H+-translocase/NADH:ubiquinone oxidoreductase subunit 5 (chain L)/Multisubunit Na+/H+ antiporter, MnhA subunit (NuoL) (PDB:3RKO)	-------------MTCNEKLLYVALFAPLVGAIFAGIFGASPKRLFVGIVTSSLIGIAFLASLALFMRLHNGITDVVHVEMMDWIMAGDFSVPFGFMVDQVTVAMMIVVTLVSTVVHIYSIGYMEKDIGFNRFFSYLSAFVFSMMFLVMSDNFMGLFIGWEGVGLCSWLLIGFWYKKHSAGWAANEAFIMNRIADLGMLLGIFLIYWTYGSVQYDTVFASVSSTDGEILTWIAIFLFIGAMGKSAQFPLHTWLADAMEGPTPVSALIHAATMVTAGVYLVIRANELFALTPEVGMFIASLGAFVALFAATMALVNRDIKRIIAYSTLSQLGYMFVAAGLGAYWIALFHLVAHAFFKALLFLGAGNVMHAMDDELDPMKMGGLNKVLKWTSILMLLASLALSGIYPFAGFFSKDKILEVAFNADAYILWGTLWITAGLTAFYSFRVVMLVFFGKERYKDAEHKGRFHPHEAHNYMIYAMIPLAVLAVIAGFGEHFFMNFVSAVLPDYEFSEHTHHMITNLIIVTSGIAITGIAIAIIANKIKEGGISEMMKKCPSYKLLSNQYYIPKIYDEVFTKPYIELSRLFWEK-DMKIVDATVDGIGNCLYSTGENTRGMQSGNLSYMLRWMAGGVVLLIISAVVYSYSDVLLNI-LQGVSK
2526	GC_00000715	Core	Thiovulum_Frasassi	688	3	3	1	1	0.873545	0.976793	0.922288	C	Energy production and conversion	COG1009	NADH dehydrogenase	COG1009	Membrane H+-translocase/NADH:ubiquinone oxidoreductase subunit 5 (chain L)/Multisubunit Na+/H+ antiporter, MnhA subunit (NuoL) (PDB:3RKO)	MNFDINLNINISNFIETSTLLYIALFSPIVGSLIAGIYGASPKRIGIGIIVSSLIFLSFLASAGLFLHLYFG-GSIVNVRMMDWISAGDLSVPFGFVADQVSVTMMLVVTLVSTIVHIYSIGYMEKDKGFNRFFSYLSAFVFSMMFLVMSDNFLGLFIGWEGVGLCSWLLIGFWYERESATWAANEAFIMNRIADLGMLIAIFLIYWHFGTLQYDEVFAKINSIPVDIISMIAIFLFIGAMGKSAQFPLHTWLADAMEGPTPVSALIHAATMVTAGVYLVIRANEIFALVPEVGYFIASLGAFVALFAATMALVNRDIKRVIAYSTLSQLGYMFVAGGLGAYWIALFHLVTHAFFKALLFLGAGNVMHAMEDELNIMKMGGLRKVMLGTALLMLIASVALSGIYPFAGFFSKDKILEVAFDTHNYILWGTLWLTAGLTAFYSFRIVMLVFFGSARYKDFG----IHPHEAHGFMLWAMTPLAVLAIVAGLFEHQFMNFVTKILPVYNFSEGIHEIIGQLVMVTTAVAVTGITIAVFSNMFKEGLFTNTFRSNLIYKLLDNQYYIPKIYDEVFSKPYRELSELFWKSVDLKIVDATVDGIANCILSTGENTRGMQSGNLSIMLRLMVIGITVLLISAILYSYADYILTLFLQGVLN
2527	GC_00000715	Core	Thiovulum_Movile	1075	3	3	1	1	0.873545	0.976793	0.922288	C	Energy production and conversion	COG1009	NADH dehydrogenase	COG1009	Membrane H+-translocase/NADH:ubiquinone oxidoreductase subunit 5 (chain L)/Multisubunit Na+/H+ antiporter, MnhA subunit (NuoL) (PDB:3RKO)	MNFDINLNINISNFIDTSTLLYIALFSPIVGSLIAGIYGASPKRIGIGIIVSSLIFLSFLASAGLFLHLYFG-GSIVNVRMMDWISAGDLSVPFGFVADQVSVTMMLVVTLVSTIVHIYSIGYMEKDKGFNRFFSYLSAFVFSMMFLVMSDNFLGLFIGWEGVGLCSWLLIGFWYERESATWAANEAFIMNRIADLGMLIGIFLIYWHFGTLQYDEVFAKVNSIPVDIISMIAIFLFIGAMGKSAQFPLHTWLADAMEGPTPVSALIHAATMVTAGVYLVIRANEIFALVPEVGYFIASLGAFVALFAATMALVNRDIKRVIAYSTLSQLGYMFVAGGLGAYWIALFHLVTHAFFKALLFLGAGNVMHAMEDELNIMKMGGLRKVMLGTALLMLIASVALSGIYPFAGFFSKDKILEVAFDTHNYILWGTLWLTAGLTAFYSFRIVMLVFFGSARYKDFG----IHPHEAHGFMLWAMTPLAVLAIVAGLFEHQFIDFVTKILPVYNFSEGIHEIIGQLVMVTTAIAVTGITIAVLSNMFKEGLFTNTFKSNFIYKLLDNQYYIPKIYDEVFSKPYRELSELFWKSVDLKIVDATVDGIANCILSTGENTRGMQSGNLSIMLRLMVIGITVLLISAILYSYADSILTL-LQGVLN
2528	GC_00000716	Core	Thiovulum_ES	14	3	3	1	1	0.829949	1	0.907074	E	Amino acid transport and metabolism	COG1364	Arginine biosynthesis	COG1364	Glutamate N-acetyltransferase (ornithine transacetylase) (ArgJ) (PDB:1VRA)	MFQQIITDGGVSAPEGFFSSGVSAGLKNDEKLDLGFIYSDKISNVGAVFTSNKFKASPLKHYIQNDIKQTNFILANSKNANAMTGEKGISDIEEILQELSKKLPIENPIMSSTGVIGVHLPVEKIVKGAEKFDLSRKESDLFAQSIMTTDAYKKEIAVKVILRDGREYSIGGVAKGAGMINPSMATMLAFITTDLDIPSDEIVKILREVSHTTFNAISVDGDTSTNDSVFLMANGKKNFYDEYSFKSSLKIVMEYLALQIVKDGEGAKKLAKFSIVGARTDCEAEKVAKTLSDSLLVKTALFGEDPNWGRIAMGIGASGAEVSEENLTIAYNDVKVYEKGKNLFDDEVEKEAFKVLQKREFTINCDLGVGNGKFSSYGCDLGYEYVKINADYRT
2529	GC_00000716	Core	Thiovulum_Frasassi	1169	3	3	1	1	0.829949	1	0.907074	E	Amino acid transport and metabolism	COG1364	Arginine biosynthesis	COG1364	Glutamate N-acetyltransferase (ornithine transacetylase) (ArgJ) (PDB:1VRA)	MFKQFSIDGGVVAPSGFYADGIHAGLKKNSLLDMAFIYSPKIANIGAIFTSNRFQAGPLRHFQKHNIRETNFILINSRNANAMTGSKGIADIETLFDHLSKKINLHNPVMSSTGVIGVYLPLEKLIAGAEQFDLTAKNGDRASRAIMTTDAYKKEIAIRVELENGKSYSVGGMAKGAGMINPAMATMLCFITTDLEVSSDNLTRLLQKNTRTTFNAISVDGDTSTNDTVFAIANGEAGFYDEESFDSTLQMIMKYLALQIVADGEGAKKLVSFHVRGAKSEADAEKIAKTLGDSLLIKTALFGEDPNWGRIAMGIGASGVEVSEEKLSIAYEDVKVFENGLNLFNAEIEARAYAIMKRKEFTIYCDLGLGDSEFKSYACDLGYEYVKINADYRT
2530	GC_00000716	Core	Thiovulum_Movile	1643	3	3	1	1	0.829949	1	0.907074	E	Amino acid transport and metabolism	COG1364	Arginine biosynthesis	COG1364	Glutamate N-acetyltransferase (ornithine transacetylase) (ArgJ) (PDB:1VRA)	MFKQFSIDGGIVAPSGFYADGIHAGLKKNALLDMAFIYSPKIANIGAIFTSNRFQAGPLRHFQKHNIRETNFILINSRNANAMTGSKGIADIESLFDHLSKKINLHNPVMSSTGVIGVYLPLEKLIAGAEQFDLTAKNGDRAARAIMTTDAYKKEIAIRVELENGKSYSVGGMAKGAGMINPAMATMLCFITTDLEVSSDDLTRLLRKNTRTTFNAISVDGDTSTNDTVFAIANGEAGFYDEESFDSTLQMIMKYLALQIVADGEGAKKLVSFHVRGAKSEADAEKIAKTLGDSLLIKTALFGEDPNWGRIAMGIGASGVEVSEEKLSIAYEDVKVFENGLNLFNAEIEARAYAIMKRKEFTIYCDLGLGDGEFKSYACDLGYEYVKINADYRT
2531	GC_00000717	Core	Thiovulum_ES	1353	3	3	1	1	0.843464	0.969258	0.901996	E	Amino acid transport and metabolism	COG0136	Lysine biosynthesis	COG0136	Aspartate-semialdehyde dehydrogenase (Asd) (PDB:1BRM)	MNLHGEKNLKKYIVAVVGVTGAVGEEMLRVLEEHEIPVGTLVPLASKSSAGKIIEFDEKEWKVQELTEDSFQKNGVEIALFSAGGSISEKYAPHAVEAGAVVIDNTSHFRMNRDVPLVVPEVNKGAMENWRDRGIIANPNCSTIQMVQALKPLDDTYGIERVDVATYQATSGAGKSAMEELGNQMKDFFEFKLDKSEHKSFPHQIALNVIPQIDKFMESGYTKEEEKMIFESQKILEKEFQISATCVRVPTFRGHAESVSVLCKSEVNADEVRNILAESPNLIVIDEPSENSYPMPVMSLERDETFVGRIRKDLYNPNMLHFWVVADNLRVGAATNAVRIAKSWIEMEEEN
2532	GC_00000717	Core	Thiovulum_Frasassi	1553	3	3	1	1	0.843464	0.969258	0.901996	E	Amino acid transport and metabolism	COG0136	Lysine biosynthesis	COG0136	Aspartate-semialdehyde dehydrogenase (Asd) (PDB:1BRM)	--------MKKYVVAVVGATGAVGEEMLRVLEEVNFPISKLVALASSNSAGSFVEFMGEEYIVFELTEKSFKEHGIQIALFSAGGSISAKYAPFAVEAGAVVIDNTSHFRMIPEIPLVVPEVNSYDIDLWRNKGIIANPNCSTIQMVQALNPLDKKYDIERIDVSTYQATSGAGRKAMEELVFQLQDFFNFKLDESPHKAFPHQIAFNVIPQIDKFMPSQYTKEEEKMVFESQKIMGKKFEVSATCVRVPVLRGHSENITVTFKNKVDANEAREILRNSPNIIVIDEITESNYPMPVLTLEKNETFVGRIRRDLYRENVLHLWVVADNLRVGAATNAVRIAQKWI---EKN
2533	GC_00000717	Core	Thiovulum_Movile	913	3	3	1	1	0.843464	0.969258	0.901996	E	Amino acid transport and metabolism	COG0136	Lysine biosynthesis	COG0136	Aspartate-semialdehyde dehydrogenase (Asd) (PDB:1BRM)	--------MKKYVVAVVGATGAVGEEMLRVLEEVNFPISKLVALASSNSAGSFVEFMGEEYIVFELTEKSFKEHGIQIALFSAGGSISAKYAPFAVEAGAVVIDNTSHFRMIPEIPLVVPEVNSYDIDLWRNKGIIANPNCSTIQMVQALNPLDKKYDIERIDVSTYQATSGAGRKAMEELVFQLQDFFNFKLDESPHKVFPHQIAFNVIPQIDKFMPSQYTKEEEKMVFESQKIMGKKFEVSATCVRVPVLRGHSENITVTFKNKVDANEAREILRNSPNIIVIDEITESNYPMPVLTLEKNETFVGRIRRDLYRENVLHLWVVADNLRVGAATNAVRIAQKWI---EKN
2534	GC_00000718	Core	Thiovulum_ES	1858	3	3	1	1	0.838828	0.978728	0.903394	J	Translation, ribosomal structure and biogenesis	COG0268	Ribosome 30S subunit	COG0268	Ribosomal protein S20 (RpsT) (PDB:4V4H)	MANHKSAEKRIRQTIKKTERNRFYRTRVKNITKAIREAVEAGNVEEANKNFKIANKTFHAYVSKGFFKKGTASRRVSRLSKLVNTLSQQA---
2535	GC_00000718	Core	Thiovulum_Frasassi	63	3	3	1	1	0.838828	0.978728	0.903394	J	Translation, ribosomal structure and biogenesis	COG0268	Ribosome 30S subunit	COG0268	Ribosomal protein S20 (RpsT) (PDB:4V4H)	MANHKSAKKRARQTLKKTEQNRYYRTRVKNISKELREAVESGNQELAVAKLKVVNQSFHSYVSKGFFKKETASRKVSRLAKLVNKLSATPVSA
2536	GC_00000718	Core	Thiovulum_Movile	1197	3	3	1	1	0.838828	0.978728	0.903394	J	Translation, ribosomal structure and biogenesis	COG0268	Ribosome 30S subunit	COG0268	Ribosomal protein S20 (RpsT) (PDB:4V4H)	MANHKSAEKRARQTLKKTEQNRYYRTRVKNISKELREAVESGNQELAVAKLKVVNQSFHSYVNKGFFKKETASRKVSRLAKLVNKLSATPVSA
2537	GC_00000719	Core	Thiovulum_ES	43	3	3	1	1	0.937721	1	0.96786	J	Translation, ribosomal structure and biogenesis	COG0049	Ribosome 30S subunit	COG0049	Ribosomal protein S7 (RpsG) (PDB:4V4H)	MRRRKAPVREVMADPLYNSVIVSKMINKIMLDGKKSVAEKIVYTALQVAEKKFDGDKRGIEIFNDAIENVKPVLEVRSRRVGGATYQVPVEVRPERQLSLSLRWLVDASRKRNERTMAERLANELLDASSDKGSAFKKKEDIYKMAEANKAFAHYRW
2538	GC_00000719	Core	Thiovulum_Frasassi	1800	3	3	1	1	0.937721	1	0.96786	J	Translation, ribosomal structure and biogenesis	COG0049	Ribosome 30S subunit	COG0049	Ribosomal protein S7 (RpsG) (PDB:4V4H)	MRRRKAPVREVMPDPIYNSVIITRFINKLMYDGKKSVAEKIVYTAIEIISKKTNGDKRGIEIFNEAIDKVKPVLEVRSRRVGGATYQVPVEVRPERQLSLSLRWLIDASRKRNERTMAERLANELLEASNDKGSTFKKKEDIYKMAEANKAFAHYRW
2539	GC_00000719	Core	Thiovulum_Movile	1185	3	3	1	1	0.937721	1	0.96786	J	Translation, ribosomal structure and biogenesis	COG0049	Ribosome 30S subunit	COG0049	Ribosomal protein S7 (RpsG) (PDB:4V4H)	MRRRKAPVREVMPDPIYNSVIITKFINKLMYDGKKSVAEKIVYTAIEIISKKTNGEKRGIEIFNEAIDKVKPVLEVRSRRVGGATYQVPVEVRPERQLSLSLRWLIEASRKRNERTMAERLANELLEASNDKGSTFKKKEDIYKMAEANKAFAHYRW
2540	GC_00000720	Core	Thiovulum_ES	1136	3	3	1	1	0.80589	0.982389	0.88543	F|R	Nucleotide transport and metabolism|General function prediction only			COG0537	Purine nucleoside phosphoramidase/Ap4A hydrolase, histidine triade (HIT) family (HinT) (PDB:1AV5) (PUBMED:20934431)	MNNSILYSPWRDKYVAGQKRDICVFCDISENEKNDTENGVLFRDEICFIVMNRFPYTPGHFMIIPHQHTNKLEDLPAENWLHISGLAQKGVSLLKQSLRATGVNLGMNLGESAGAGIAEHIHLHLVPRFDRDTNFITTIGDSRVYSTDFDKIYKKLLDLAPKYFGGGVK
2541	GC_00000720	Core	Thiovulum_Frasassi	655	3	3	1	1	0.80589	0.982389	0.88543	F|R	Nucleotide transport and metabolism|General function prediction only			COG0537	Purine nucleoside phosphoramidase/Ap4A hydrolase, histidine triade (HIT) family (HinT) (PDB:1AV5) (PUBMED:20934431)	MNNDIIYAPWRDQYVAGAKNIECVFCKISKNIDFDIENRVLYRDEICFIVMNLYPYTPGHFMIIPHRHLQNLEDLPENEWLHITKLAQRGVKLLKEKFRANGANIGMNLGESGGAGIAEHLHLHVLPRFNRDTNFMTTVANVRVYSTDFEAIYNNFINFAEQYFKY---
2542	GC_00000720	Core	Thiovulum_Movile	1174	3	3	1	1	0.80589	0.982389	0.88543	F|R	Nucleotide transport and metabolism|General function prediction only			COG0537	Purine nucleoside phosphoramidase/Ap4A hydrolase, histidine triade (HIT) family (HinT) (PDB:1AV5) (PUBMED:20934431)	MNNDILYAPWRDQYVAGAKNIECVFCKISKNIDSDIENRVLYRDEICFVVMNLYPYTPGHFMIIPHRHLQNLEDLPENEWLHITKLAQRGVKLLKEKFRANGANIGMNLGESGGAGIAEHLHLHVLPRFNRDTNFMTTVANVRVYSTDFEAIYNNFINFAEQYFKD---
2543	GC_00000721	Core	Thiovulum_ES	721	3	3	1	1	0.855626	0.969519	0.909019	V	Defense mechanisms			COG0494	8-oxo-dGTP pyrophosphatase MutT and related house-cleaning NTP pyrophosphohydrolases, NUDIX family (MutT) (PDB:4V14)	#NAME?
2544	GC_00000721	Core	Thiovulum_Frasassi	895	3	3	1	1	0.855626	0.969519	0.909019	V	Defense mechanisms			COG0494	8-oxo-dGTP pyrophosphatase MutT and related house-cleaning NTP pyrophosphohydrolases, NUDIX family (MutT) (PDB:4V14)	MLHEQIEKKYRPNVAAIVLSSKYPDKCELFIAKRNDVPDAWQFPQGGIDKGESQREALFRELKEEIGTNNVEIVGRFPGWISYDFPKALSERMYPYDGQKQQYYLVRLKNGTKIDL-NVGNPEFSDYKFIGINSVLDHITYFKRHVYRKVLSHFIKEGYLLC
2545	GC_00000721	Core	Thiovulum_Movile	1569	3	3	1	1	0.855626	0.969519	0.909019	V	Defense mechanisms			COG0494	8-oxo-dGTP pyrophosphatase MutT and related house-cleaning NTP pyrophosphohydrolases, NUDIX family (MutT) (PDB:4V14)	MLHEQVEKKYRPNVAAIVLSSKYPDKCELFIAKRTDVPDAWQFPQGGIDKGESSREALFRELKEEIGTNNVEIVGKFPGWISYDFPKALSERMYPYDGQKQQYYLVRLKNGTKIDL-NVGNPEFSDYKFIGINSVFDHITYFKRHVYRKVLSHFIKEGYLLC
2546	GC_00000722	Core	Thiovulum_ES	1629	3	3	1	1	0.865282	1	0.927776	M	Cell wall/membrane/envelope biogenesis			COG2089	Sialic acid synthase SpsE, contains C-terminal SAF domain (SpsE) (PDB:1VLI)	MRDILEVFKNFKSGSVEITSPYVIAEAGVNHEGSMETAKRLVREAKEGGADAIKFQTYKANTIASKDSPAYWDTTKEPTKSQFELFQKHDKFWKDEFIELKKYCDEVGIEFLSTPFDIESANFLNELQPVFKISSSDLTNKPFIQHIAKLGKPIILSTGASDLSEIHEAIKWIEEFNVPYALLHCVLNYPTPDENANLGMISGLKKAFPDTPIGYSDHTLPKDMTTLEVATILGSVILEKHFTHDKTLQGNDHYHAMDWKDLKLFRENMEKRFQLLGSSKVEALSYEEPARINARRSLVANRKIEKGAKVFREDLTFKRPAHGISPKFIDDLIGKEALSEIPDDTVLQWNMFG
2547	GC_00000722	Core	Thiovulum_Frasassi	1183	3	3	1	1	0.865282	1	0.927776	M	Cell wall/membrane/envelope biogenesis			COG2089	Sialic acid synthase SpsE, contains C-terminal SAF domain (SpsE) (PDB:1VLI)	MKKILEIFDKFKPCNIRIEKPYIIAEAGVNHEGNMETAKRLIREAKEGGADAIKFQTYKANTLASKHSPAYWDTTKEPTMSQFELFKKHDKFWKKEFIQLKNYCDEVDIEFLSTPFDMESANFLNELMPVFKISSSDLTNKPFIKYMASFGKPIILSTGASDLSEVYEAVSWIEKFNVPYALLHCVLNYPTLDQNANLGMIPALKKAFPDVLIGYSDHTLPKDMKTLETATLLGSLIIEKHFTHDKTLTGNDHYHAMDKEDLKIFLNKLEIQLQLLGEFQVKSLLAEEPARHNARRSLVAKRDIPKDKIIDSEDLTFKRPAHGISPKFIDELIGKKAIFHIEEDSILQWQMFE
2548	GC_00000722	Core	Thiovulum_Movile	877	3	3	1	1	0.865282	1	0.927776	M	Cell wall/membrane/envelope biogenesis			COG2089	Sialic acid synthase SpsE, contains C-terminal SAF domain (SpsE) (PDB:1VLI)	MKKILEIFDKFKPCNIRIEKPYIIAEAGVNHEGNMETAKRLIREAKEGGADAIKFQTYKAETLASKDSPSYWDTTKEPTMSQFELFKKHDKFWKKEFIQLKNYCDEVDIEFLSTPFDMESANFLNELMPVFKISSSDLTNKPFIKYMASFGKPIILSTGASDLSEVYEAVSWIEEFNVPYALLHCVLNYPTLDQNANLGMIPALKKAFPDVLIGYSDHTLPKDMKTLETATLLGSLIIEKHFTHDKTLTGNDHYHAMDKEDLKIFLNKLEIQLQLLGEFQVKSLLAEEPARHNARRSLVAKRDIPKDKIIDSEDLTFKRPAHGISPKFIDELIGKKAIFNIEEDSILQWQMFR
2549	GC_00000723	Core	Thiovulum_ES	832	3	3	1	1	0.836983	0.998179	0.910501	M	Cell wall/membrane/envelope biogenesis			COG0399	dTDP-4-amino-4,6-dideoxygalactose transaminase (WecE) (PDB:4PIW) (PUBMED:15271350)	MKRLFLSPPHMSGEEQKLIEKVFESNYIAPLGEYVIKFEDEIKKYTKSKNALAVNSGTSAIHLALRVAGVGKDDFVLASTFTFIGSVAPILYLNAKPIFIDSDESWNLSPELLRKFLETWNGKKPKALILTHLYGQMAKIDEIAEICRENEIILIEDSAESLGASFKNQQSGTFGNYGIYSFNGNKILTTSGAGMLIGKDFDKIEKAKFLSTQAREPEIHYEHVEFGYNYRLSNVLSAIGVAQMGVLNKRVEKKREIFEWYKNELGDEVEFMPEIIGGRGNRWLTTFIFK-KDTDLNKVMERFNSENIETRPLWKPMHMQPLFENSEKLVDGTSEKLFERGLCLPSGTIMEKEDVKRVAKILKEFL
2550	GC_00000723	Core	Thiovulum_Frasassi	1681	3	3	1	1	0.836983	0.998179	0.910501	M	Cell wall/membrane/envelope biogenesis			COG0399	dTDP-4-amino-4,6-dideoxygalactose transaminase (WecE) (PDB:4PIW) (PUBMED:15271350)	MKRIFLSPPHMSGQELELIQKVFESNYIAPLGEYVNRFEDSIHKFTGAKHVLAVNTGTSAIHLALRVLNIGIGDYVLASSFTFIGSIAPILYMGAIPIFIDSDESWNLSPKLLRDFLSNWKEKKPKALILTHLYGQMADIEEIYNICRKNDIFIIEDSAEALGAEFNNQASGTFGDFGIYSFNGNKILTTSSGGILIGKNEELMAKARFLSTQAKEDTIHYEHIEFGYNYRMSNVLASIGVAQMEVLNQRIEKRRQIFNIYKNLLEDSVEFMPEIYNSRGNRWLTTILFKNSDLNLGSIIHKFNRNGIEVRHLWKPMHLQPLFKDSINYTNGVSEDMFKRGLCLPSGTAMEIEDIERVVKIIKEFI
2551	GC_00000723	Core	Thiovulum_Movile	163	3	3	1	1	0.836983	0.998179	0.910501	M	Cell wall/membrane/envelope biogenesis			COG0399	dTDP-4-amino-4,6-dideoxygalactose transaminase (WecE) (PDB:4PIW) (PUBMED:15271350)	MKRIFLSPPHMSGQELELIQKVFESNYIAPLGEYVNRFEDSIHKFTGAKHVLAVNTGTSAIHLALRVLNIGIGDYVLASSFTFIGSIAPILYMGATPIFIDSDESWNLSPKLLRDFLSNWKEKKPKALILTHLYGQMADIEEIYNICRKNDIALIEDSAEALGAEFNNQASGTFGDFGIYSFNGNKILTTSGGGILIGKNEELMAKARFLSTQAKEDTIHYEHIEFGYNYRMSNVLASIGVAQMEVLNQRIEKRRQIFNIYKNLLEDSVEFMPEIYNSRGNRWLTTILFKNRDLNLESIIHKFKRNGIEVRHLWKPMHLQPLFKDSINYTNGVSEDMFKRGLCLPSGTAMEIEDIERVVKIIKEFI
2552	GC_00000724	Core	Thiovulum_ES	187	3	3	1	1	0.803689	0.996063	0.889595	N	Cell motility			COG1684	Flagellar biosynthesis protein FliR (FliR) (PDB:6S3R)	MEHFSFFQGETVISFLLLFVRISFLLALLPLFSNMSIPATVKAGLSLYLTFIFYFSITPPELPDSWFAIGTAIFSEMIFALIAGLVLNLAIYMLTYAGEHISLMMGFSMATVFDYQTSISMPMISQFLSFLALMMLFAFDGHHMMLLFMHDSISSVPLGGFVMADGIFDYIVEAFKNLFVMGLSIAFPILALSLLSDIIFGMLMKTMPQFNLLVIGYPIKIGIGFIVLIAVISSMMLIFKTEFIKYYNDLPMLF
2553	GC_00000724	Core	Thiovulum_Frasassi	1505	3	3	1	1	0.803689	0.996063	0.889595	N	Cell motility			COG1684	Flagellar biosynthesis protein FliR (FliR) (PDB:6S3R)	MDSFALFQGESIIVILLLFFRITSLLSFLPIFGNMVIPMNVKALLGIYLTAIFLPSIEIGYIPDSWLSLFLAIFSEIIFGATVGLLLNIPIYILMYAGEHVSMVMGFSMATLFDPQTQITMSIISQFFNFFAILLIFAFDGHHMMIQCISHSFENIKLGGFFLTEDIFKFIISSFKNLFVMGLTLAFPIVALSLLSDIIFGMLMKTMPQFNLLVIGYPIKIGVGLVVMMAVMGGLAFLFKGEFKKMC-EIIVLF
2554	GC_00000724	Core	Thiovulum_Movile	1251	3	3	1	1	0.803689	0.996063	0.889595	N	Cell motility			COG1684	Flagellar biosynthesis protein FliR (FliR) (PDB:6S3R)	MNSFAIFQGESIIVILLLFFRITSLLSFLPIFGNMVIPMNVKALLGIYLTAIFLPSIEIGYIPDSWLSLFLAIFSEIIFGATVGLLLNIPIYILIYAGEHVSMVMGFSMATLFDPQTQITMSIISQFFNFFAILLIFAFDGHHMMIQCISHSFENIKLGGFFLTEDIFKYIISSFKNLFVMGLTLAFPIVALSLLSDIIFGMLMKTMPQFNLLVIGYPIKIGVGLVVMMAVMGGLAFLFKGEFKKMC-EIIVLF
2555	GC_00000725	Mov_Fras	Thiovulum_Frasassi	666	2	3	2	0	0.985294	1	0.992593							MNKKIDFLDIWLIELGEDGNNIYKHEQFGKRPFVVISQNSYHENSKTPIGFIMTTSDAKKNSKYTLTIQLSNQPESAINTSQIKTLSQDRFISKLGKLTELDFKKLMEIFFKQIIGGDSIKIDVNLNSILANHFKK
2556	GC_00000725	Mov_Fras	Thiovulum_Frasassi	542	2	3	2	0	0.985294	1	0.992593							MNKKIDFLDIWLIELGEYGNNIYKHEQFGKRPFVVISQNSYHENSKTPIGFIMTTSDAKKNSKYTLTIQLPNQPESAINTSQIKTLSQDRFISKLGKLTELDFKKLMEIFFKQIIGGDSIKIDVNLNSILANHFKK
2557	GC_00000725	Mov_Fras	Thiovulum_Movile	1464	2	3	2	0	0.985294	1	0.992593							MNKKIDFLDIWLIELGEDGNNIYKHEQFGKRPFVVISQNSYHENSKTPIGFIMTTSDAKKNSKYTLTIQLPNQPESAINTSQIKTLSQDRFISKLGKLNELDFKKLMEIFFKQIIGGDSIKIDVNLNSILANHFKK
2558	GC_00000726	Core	Thiovulum_ES	661	3	3	1	1	0.827839	0.997807	0.904911	H	Coenzyme transport and metabolism	COG0635	Heme biosynthesis	COG0635	Coproporphyrinogen-III oxidase HemN (oxygen-independent) or related Fe-S oxidoreductase (HemN) (PDB:1OLT)	MVDIDFEKIGKFSKAGPRYTSYPTAVEFESSDEVKNEYLKELRESEKPLSLYFHLPFCRSACYFCGCNVVYTSKESKRERYIGYLEKELKLLSGNMETSREVIQMHFGGGTPTFFSASELERIIKMIRKTFPNFSQNAEISCEVDPRFLDENQMKVLREGGFNRISFGVQDFDKEVQEAVHRVQPYEIVKESNDLARNSGISSVNIDLIYGLPYQNLDKFKDTLEKSVSMSPERFAVFNYAHVPWLMKTMRKIDEHTLPEPAEKLKILKYTIDYLTSNGYKMVGMDHFAKENDELFLAIERGELHRNFQGYTTKGGATLLGIGLTSIGEGDGYYIQNFKEMRDYEEALDRGELPIFRGVKLSEDDKIRKYVIMELMSNFKFDIARFNKNFRVRFNDYFKKELEELQVFVDGELLEISEKSIETTFTGGLIIRNIAMVFDAYMKKHVQSKKTFSKTV
2559	GC_00000726	Core	Thiovulum_Frasassi	266	3	3	1	1	0.827839	0.997807	0.904911	H	Coenzyme transport and metabolism	COG0635	Heme biosynthesis	COG0635	Coproporphyrinogen-III oxidase HemN (oxygen-independent) or related Fe-S oxidoreductase (HemN) (PDB:1OLT)	-MEIDFEKIGKYSKSGPRYTSYPTAIEFKENEKVKTVYLKELEENSGELSLYFHLPFCRSACYFCGCNVVYTSRPEKRTRYIDYLKIEMGLLSKHLKKNREVVQIHFGGGTPTFFSAIELEEIILEIKKYFTNISKNAEISCEIDPRYLDEDQMIVLTKHGFNRVSFGVQDFDHKVQEAVHRIQSFETVETSVNLARKYGITSINIDLIYGLPHQTAETFQKTVELSLKLNPDRFAVFNYAHVPWLMKTMRKIDEGTLPKPSEKATILKRTIDLITDNGYKMIGMDHFAKESDELFLAIDKGELHRNFQGYTTKGGTQLLGIGLTSIGNGKSYYIQNYKDMENYEKYLEKGELPIFRGVALSIDDQMRRDIIMELMSNFKFDILRFNNRYCVDFHKLFQFELDNLRPFEIDELLTISYSKIEINFTGSLIIRNIAMVFDSYMHNHIDSNKVFSKTV
2560	GC_00000726	Core	Thiovulum_Movile	57	3	3	1	1	0.827839	0.997807	0.904911	H	Coenzyme transport and metabolism	COG0635	Heme biosynthesis	COG0635	Coproporphyrinogen-III oxidase HemN (oxygen-independent) or related Fe-S oxidoreductase (HemN) (PDB:1OLT)	-MEIDFEKIGKYSKSGPRYTSYPTAIEFKENEKVKTIYLKELEENSGELSLYFHLPFCRSACYFCGCNVVYTSRPEKRTRYIDYLKIEMGLLSKHLKKNREVVQIHFGGGTPTFFSAIELEEIILEIKKYFTNISKNAEISCEIDPRYLDEDQMIVLTKHGFNRVSFGVQDFDHKVQEAVHRIQSFETVETSVNLARKYGITSINIDLIYGLPHQTAETFQKTVELSLKLNPDRFAVFNYAHVPWLMKTMRKIDEGALPKPSEKAKILKRTIDLITDNGYKMIGMDHFAKESDELFLVIDKGELHRNFQGYTTKGGTQLLGIGLTSIGNGKSYYIQNYKDMENYEKSLEKGELPIFRGVALSIDDQMRRDIIMELMSNFKFDIVRFNNRYCVDFHKLFKFELDNLRPFEIDELLTISYSKIEINFTGSLIIRNIAMVFDSYMHNHIDSNKVFSKTV
2561	GC_00000727	Core	Thiovulum_ES	628	3	3	1	1	0.857616	0.913503	0.884678	J	Translation, ribosomal structure and biogenesis			COG0595	mRNA degradation ribonuclease J1/J2 (RnjA) (PDB:3T3N)	MEEFEKKEHKDFDEIPNEK---------------------------------------------------------------------------------------RGKRRPNNRGKK----------------DRNSSFDPIANLTGQDYKVPFGAMDSTLRPFIEKNQRMHQRRLQSFNKLDFNTDAKIRITPLGGLGEVGGNLTVIETENEAILIDVGISFPTEDMHGVDILIPDFSYVRQIKNKIVAILITHGHEDHIGAVPYLFKELQVPIYGTPLPLAMILNKFQEHKMMQHKSFFRPVEKRQLLHIGNDFDVEWIHMTHSIIDASSLAIVTDAGTIIHTGDFKFDHTPIDGFPADIHRLAYYGERGVLALLSDSTNSHNSGATLSESIVSEAFEKIFVKEKGRIFMSTFSSNIHRVYQAIAVGLKYNRKICVIGRSMERNIETAINYDYIRLHEDSFIEPHELNKYRDNEILIVTTGSQGETNSALFKISKNEHRIVKIKPTDTVVLSARAIPGNEAGISKMMNYLEMLGAKVYNKTQNLHVSGHASQEEQKLMLRLIKPKFFLPVHGEYNHTNAHRETGIACGVLERNIFIMKDGDQIELHPKYLKKVRHVKTGKTFIDNQKNIKIDSDIVIDRQKLATDGIVVIVAQISGDDATVIGRPNVTSFGLVSDKMEKALSIEISGVIESFLSNLRDKFLDNPRSLENDLKGIVRKHLFRKYKKYPLIVPSVFIM
2562	GC_00000727	Core	Thiovulum_Frasassi	963	3	3	1	1	0.857616	0.913503	0.884678	J	Translation, ribosomal structure and biogenesis			COG0595	mRNA degradation ribonuclease J1/J2 (RnjA) (PDB:3T3N)	MKDIQNGDELDLDSKDNEKEINKLSDSDKEELKDMMKNALLSINQENEFNEIETNIENNEQKHIVIKRTSRENFKNKNKHSDNANIVGNDDIDSQDQNENKFKSKNRSKHHTGNKNQKINSNQVFVSNPLNWDNGENSDYLDTMNIITDDYKVPYSLMEPMLRPFVEKNQRIHTDRLNSSNKINFNTKEKIRITPLGGLGEVGGNMTVIETENEAIVIDAGISFPTSDMHGVDILIPDFSYLKVIEEKLIAIIITHGHEDHIGAMPYLFKDIQVPIYGTPLPLAMILNKFQEHKMAHFKSYFRPVEKRQVIQIGNDFQVEWIHMTHSIIDSSSLAIITDAGTIIHTGDFKFDHTPVDGYASDIHRLAYYGEEGVLALLSDSTNAQNSGSSKSESIVFSTFDKIFNNTQGRIIMSTFSSNIHRVYQAIAVGMKYGRKVCIIGRSMERNLELAVNYDYIRLNKEVIIEAHELNQYRDNEVLIVTTGSQGETNSALYKIARDEHRVVKIKTTDTVILSAKAIPGNETSIFTVINYLEMLGAKVFHKTEDIHVSGHAPQEDQKLMIRLIKPRFFVPIHGEYTHINAHKQTAKSCGIPERNTILMKDGDQIEIHPKYIKRVKHIRTGKVFIDNENNIKIDNDIVLDRQKLATDGIVVIVAQVSKDDSALITKPLVTSFGLVSEKNEKYLSHEMTEVLEHFIDNLKPQFFDNPKALETELKNVVRKHLYRKYKKYPLIVPSVFIM
2563	GC_00000727	Core	Thiovulum_Movile	1397	3	3	1	1	0.857616	0.913503	0.884678	J	Translation, ribosomal structure and biogenesis			COG0595	mRNA degradation ribonuclease J1/J2 (RnjA) (PDB:3T3N)	MKDIQNGDELDLDSKDNEKEINKLSDSDKEDLKDMMKNALLSINQENEFNEIETNIENNEPKNIVIKRTSRENFKNKNKHSDNANIVGNDDIDSQGQNENKFKSKNRLKYQTGNKNPKFTSNQVVVSNPLSWDNSENSDYLDTMNIITDDYKVPYSLMEPMLRPFVEKNQRIHTDRLNSSNKINFNTKEKIRITPLGGLGEVGGNMTVIETEHEAIVIDAGISFPTSDMHGVDILIPDFSYLKVIEEKLIAIIVTHGHEDHIGAMPYLFKDIQVPIYGTPLPLAMILNKFQEHKMAHFKSYFRPIEKRQVIQIGNDFQVEWIHMTHSIIDSSSLAIITNAGTIIHTGDFKFDHTPVDGYASDIHRLAYYGEEGVLALLSDSTNAQNSGSSKSESIVFSTFDKIFNNAQGRIIMSTFSSNIHRVYQAIAVGIKYGRKVCIIGRSMERNLELAVNYDYIRLNKEVIIEAHELNQYRDNEVLIITTGSQGETNSALYKIARDEHRIVKIKTTDSVILSAKAIPGNETSIFTVINYLEMLGAKVFHKTEDIHVSGHAPQEDQKLMIRLIKPRFFVPIHGEYTHINAHKQTAKSCGIPERNTILMKDGDQIEIHPKYIKRVKHIRTGKVFIDNENNIKIDNDIVLDRQKLATDGIVVIVAQVSKDDSALITKPLVTSFGLVSEKNEKYLSHEMTEVLEHFIDNLKPQFFDNPKALETELKNVVRKHLYRKYKKYPLIVPSVFIM
2564	GC_00000728	Core	Thiovulum_ES	251	3	3	1	1	0.812865	0.984587	0.890524	J	Translation, ribosomal structure and biogenesis	COG0539	Ribosome 30S subunit	COG0539	Ribosomal protein S1 (RpsA) (PDB:4NNH)	MS--QEANQVIDE-------NNNENFAEMLDSYTEKEYE-VGQIIEGKIVEIREDEDKVLISIGGKREPYISLSEIKDSEGKITFEKDDDLNLVITSVRDNSINVSHKQYLDRESVKKFIEEEGVENIEGKIINGSIVNTTKRGYYLEDNGIKYFMPSGHAFLQRKQGNDT--RKLQDDKKVRAKVIKVDVEKSTIIVSRKQHIRDEIKKRQEFIDEVMKEEAVQCKVIAVTKDKLVVDVGGQMKGLIASEEISHRTGKINPFRLYTKGDIVTAKALSYDQKERVLNLSIKEATIDPWLEIQENLEPGDVIEVTVSNIEHYGAFVDIGNDAEGFLHVSEVTWDKKISHPQDYIAVGDVIEVEVVEIDPVAHRLRVSRKKLLPKPFELFKKERRIGDKIKGTVTNLTEFGAFIKIDQVEGLLRNSDYDWTQTAKCKDLLNVGDEVEVEISDIDKIKEKIALSRKALLPTPIQEFSKTHSVGDIVKGKIRDVKEFGAFITIGENVDALIRTEDMLQKNKEEFVKGFEVEGMIIALDPRRDKLRLSIRRLERAKEQKLLAEINAENDQGNNAFADLLKAKLK
2565	GC_00000728	Core	Thiovulum_Frasassi	417	3	3	1	1	0.812865	0.984587	0.890524	J	Translation, ribosomal structure and biogenesis	COG0539	Ribosome 30S subunit	COG0539	Ribosomal protein S1 (RpsA) (PDB:4NNH)	MSILEDTGSIMSQMATNEEFENNENFADMLDNYLGNDGKVVNQVIEGKVVEIRESEGKVLIGIGEKKEPYIPLSEIQDSEGKILFKKGDTINVVVTSSKGGSVRVSYTKFLEQELTKKFIDEHGVEKIEGMVINGTIKSVSKKGYTLEENGVRFYLPLVNAFLSKKNDKDTGERQLQADKKVRAKVVKVDKDKNLIIVSRKRYIQDEIRKRQESIKNVLARESFQAKVIAVLKDRLVVDIDGTMKGYVSADEISHR-GKVVPFKTNKPKDIVNVKAINYDDKERAFNLSIKAVTVDPWLEIQEKIEKGDTIEVTVSNIEKYGAFVDIGNEAEGFLHVSEISWDKKINSPADYLKVGDVIQVEVVEVNPIEHRLRVSRKRLLPKPFDLFTQKYRRGGIIEGEVTNLTEFGAFLKIDQVEGLLRNVDFDWNQNTKCKETLKIGDKVKVKISDIDTTHEKITLNRKVLLETPIQEFAKRHRVGEVVKGKIRDIKEFGAFITIGENVDALIRNEDMLPQNQDEFVKGLEIEGMIIAIDPKRDRIRLSVKRVERAKEQQLLKEFNNAGSNHNSSFGDLIKEKLR
2566	GC_00000728	Core	Thiovulum_Movile	1735	3	3	1	1	0.812865	0.984587	0.890524	J	Translation, ribosomal structure and biogenesis	COG0539	Ribosome 30S subunit	COG0539	Ribosomal protein S1 (RpsA) (PDB:4NNH)	MSILEDTGSIMGQMATNEEFENNENFADMLPNYLGNDDKVVNQVIEGKVVEIRESEGKVLIGIGDKKEPYIPLSEIQDSEGKILFKKGDTINVVVTSSKGGSVRVSYTKFLEQELTKKFIDEHGVEKIEGMVINGTIKSVSKKGYTLEENGVRFYLPLVNAFLSKKNDKDTGERQLQADKKVRAKVVKVDKDRNLIIVSRKRYIQDEIRKRQESIKNVLARESFQAKVIAVLKDRLVVDIDGTMKGYVSADEISHR-GKVVPFKTNKPKDIVNVKAINYDDKERAFNLSIKAVTVDPWLEIQEKIEKGDTIEVTVSNIEKYGAFVDIGNEAEGFLHVSEISWDKKINSPADYLKVGDVIQVEVVEVNPIEHRLRVSRKRLLPKPFDLFTQKYRRGGVVEGEVTNLTEFGAFLKIDQVEGLLRNVDLDWNQNTKCKETLKIGDKIKVKISDIDTTHEKITLNRKVLLETPIQEFAKRHRVGEVVKGKIRDIKEFGAFITIGENVDALIRNEDMLPQNRDEFVKGLEIEGMIIAIDPKRDRIRLSVKRVERAKEQQLLKEFNNAGSNHNSSFGDLIKEKLR
2567	GC_00000729	Core	Thiovulum_ES	1159	3	3	1	1	0.858116	0.975053	0.912855	H	Coenzyme transport and metabolism	COG0163	Ubiquinone biosynthesis	COG0163	Flavin prenyltransferase UbiX (UbiX) (PDB:1SBZ) (PUBMED:28754323;26083743)	#NAME?
2568	GC_00000729	Core	Thiovulum_Frasassi	1468	3	3	1	1	0.858116	0.975053	0.912855	H	Coenzyme transport and metabolism	COG0163	Ubiquinone biosynthesis	COG0163	Flavin prenyltransferase UbiX (UbiX) (PDB:1SBZ) (PUBMED:28754323;26083743)	MLEILVYKMAIKKIVIAITGGSGFSLGMRVWNLIPENIEKYLIISDNAKIVAKHEEKFTNFYLDSQIDAPVASGSFRADGMIIVPCSMNTLAKIRVGIADNLTTRTASVMIKEKKPLLLAPRELPFSEIALQNMLSLSQMGIIIAPPVIAYYSDIKNIEEMENFLIGRWFDLLGIDNNLYKRWN
2569	GC_00000729	Core	Thiovulum_Movile	1134	3	3	1	1	0.858116	0.975053	0.912855	H	Coenzyme transport and metabolism	COG0163	Ubiquinone biosynthesis	COG0163	Flavin prenyltransferase UbiX (UbiX) (PDB:1SBZ) (PUBMED:28754323;26083743)	MLEILVYKMAIKKIVIAITGGSGFSLGMRVWNLIPENIEKYLIISDNAKIVAKHEEKFTNLYLDSQIDAPVASGSFRADGMIIVPCSMNTLAKIRVGIADNLTTRTASVMIKEKKPLLLAPRELPFSEIALQNMLSLSQMGIIIAPPVIAYYSDIKNIEEMENFLIGRWFDLLGIDNNLYKRWN
2570	GC_00000730	Core	Thiovulum_ES	1664	3	3	1	1	0.907439	0.995759	0.94955	E	Amino acid transport and metabolism	COG1748	Lysine biosynthesis	COG1748	Saccharopine dehydrogenase, NADP-dependent (Lys9) (PDB:1E5L)	-MGTVLIIGAGGVGRVVAHKTAQNRDVFSKIILASRTISKCEKIASEIAGEIVVDSVNADEVDEVISLIKKHSPDIVVNVALPYQDLAIMDACIATGVHYLDTANYEHPDTAHFEYKEQWARNSEFENAGILGVLGSGFDPGVTNIFVAYAQKHLLDEIHTIDILDCNDGDHGYHFATNFNPEINIREITANGRYWENGEWIEVPALSEKIDWEYPEIGTRDSYLIYHEEMESIVKNIPHLKRVRFFMTFSEKYLTHLRVLENIGMTAIEPINFEGKEIVPLQFLKAILPDPATLGERTKGQTNIGIYATGLKNGVEKTYYIYNVADHEEAYRDTKANGVSFTTGVPAMIGAKLVLENKWSGKGVKNMEEFDPDPFMEELNLRGLPWKVLEIK
2571	GC_00000730	Core	Thiovulum_Frasassi	1688	3	3	1	1	0.907439	0.995759	0.94955	E	Amino acid transport and metabolism	COG1748	Lysine biosynthesis	COG1748	Saccharopine dehydrogenase, NADP-dependent (Lys9) (PDB:1E5L)	MKKTVLIIGAGGVGRVVAHKCAQNRDVFETIILASRTKSKCDLIASEIESEIITDSVNADISDEVEILIKKYKPNIVINVALPYQDLAIMNACINTAVHYLDTANYEHPDTAHFEYKEQWAKDDEFKKAGILGVLGSGFDPGVTNVFIAYAQKHYFDEIHTVDILDCNDGDHGYPFATNFNPEINIREVTANGRYWENSEWIVIPALSQKIDWDYPEVGVRDSYLIYHEEMESLVKNIPHLKRMRFFMTFSQRYLTHLKVLENVGMTSIKPILFEGKEIVPLQFLKALLPDPSTLGARTKGKTNIGVYVTGLKNGIEKTVYIYNVAQHEEAYRDTKANGVSFTTGVPAMIGAKLVLEGKWSGSGVLNMEQFNPDPFMAELNLRGLPWQVIE-K
2572	GC_00000730	Core	Thiovulum_Movile	171	3	3	1	1	0.907439	0.995759	0.94955	E	Amino acid transport and metabolism	COG1748	Lysine biosynthesis	COG1748	Saccharopine dehydrogenase, NADP-dependent (Lys9) (PDB:1E5L)	MKKTVLIIGAGGVGRVVAHKCAQNRDVFETIILASRTKSKCDLIASEIESEIITDSVNADISDEVEILIKKYNPNIVINVALPYQDLAIMNACINTAVHYLDTANYEHPDTAHFEYKEQWAKDDEFKKAGILGVLGSGFDPGVTNVFIAYAQKHYFDEIHTVDILDCNDGDHGYPFATNFNPEINIREVTANGRYWENGEWIVIPALSQKIDWDYPEVGVRDSYLIYHEEMESLVKNIPHLKRMRFFMTFSQRYLTHLKVLENVGMTSIKPILFEGKEIVPLQFLKALLPDPSTLGARTKGKTNIGVYVTGLKNGIEKTVYIYNVAQHEEAYRDTKANGVSFTTGVPAMIGAKLVLESKWSGSGVLNMEQFNPDPFMAELNLRGLPWQVIE-K
2573	GC_00000731	Core	Thiovulum_ES	649	3	3	1	1	0.83134	0.991705	0.904469	H	Coenzyme transport and metabolism			COG0190	5,10-methylene-tetrahydrofolate dehydrogenase/Methenyl tetrahydrofolate cyclohydrolase (FolD) (PDB:1A4I)	MNLLDGKKLSSEIKEELKNELANYSRKVGLAVVLVGNDKASELYVSMKKKACEYVGINSISVELPEDISQEELENRVLELNIDSKVDGILVQLPLPKHLNTDKILELIDPKKDVDGFHPTNVGGVLTGLDT-FAPCTPLGMVELLDKYEIDIQGKNVVVVGASNIVGKPIASLLLNRNATVEICHIYTQNLKEHTLKADILVVAVGKENLIGADMVKDGVVVLDVGINKRADGKIVGDVDFENVSKKASYITPVPGGVGPMTIAMLLKNTVKSAKIRDGK-
2574	GC_00000731	Core	Thiovulum_Frasassi	185	3	3	1	1	0.83134	0.991705	0.904469	H	Coenzyme transport and metabolism			COG0190	5,10-methylene-tetrahydrofolate dehydrogenase/Methenyl tetrahydrofolate cyclohydrolase (FolD) (PDB:1A4I)	MTILDGKKLAEKVRNELRNDVKKLDH-IGLAVVLVGDDEASRLYVSMKKKACEDVGIESIEIKLPNNINEEMLISKIEKLNLDSKVDGILVQLPLPKHINSAKILSLIDPNKDVDGFHPQNIGLLVTGTETGFIPCTPLGVIKLLEEYNIDPKGKNSVIVGASNIVGKPVASLLLNRNSTIDICHIYTQNLKAHTLQADILVVGVGKADLIRGDMVKDGVVVIDIGINKLSNGKIVGDINFDEVSKKASYITPVPGGVGPMTIAMLLQNTVQSAQNKNKRS
2575	GC_00000731	Core	Thiovulum_Movile	971	3	3	1	1	0.83134	0.991705	0.904469	H	Coenzyme transport and metabolism			COG0190	5,10-methylene-tetrahydrofolate dehydrogenase/Methenyl tetrahydrofolate cyclohydrolase (FolD) (PDB:1A4I)	MTILDGKKLAEKVRNELRNDVKKLDH-VGLAVVLVGDDEASRLYVSMKKKACEDVGIESIEVKLPNNINEEMLISEIEKLNLDSKVDGILVQLPLPKHINSAKILSLIDPNKDVDGFHPQNVGLLVTGTETGFIPCTPLGVIKLLEEYNISPKGKNSVIVGASNIVGKPVASLLLNRNSTIDICHIYTQDLKAHTLQADILVVGVGKTDLIRGDMVKDGVVVIDIGINKLSNGKIVGDINFDEVSKKASYITPVPGGVGPMTIAMLLQNTVQSAQNKNKRY
2576	GC_00000732	Core	Thiovulum_ES	253	3	3	1	1	0.766601	0.985264	0.862286	T|T|T	Signal transduction mechanisms|Signal transduction mechanisms|Signal transduction mechanisms			COG2203|COG2206|COG5212	GAF domain (GAF)|HD-GYP domain, c-di-GMP phosphodiesterase class II (or its inactivated variant) (HDGYP) (PDB:5Z7C) (PUBMED:23475961)|cAMP phosphodiesterase (PDE1) (PDB:4OJV)	MIKRYESYLRKLFNISIQLSTERDIFTLLEKILKLSREFANADAGSLCLKEGNE--LVFKVIQNDTLNISVGGEYAKY-WSPVVLKDDLGKLNYSNVSSCSAITKNIIMIDNCYDSTKYNFSGMKKFDKINGYKTTSMLVIPLLDFDRDVIGVLQLINKLDENGNVVS-FSNFDRESSVALSSQATIALLNANMYDEMETFLESFISSIGEAVDAKSPYTGNHVKKVSRFVKIVANAVDKDRTVFRNENFNKERLKLMEISAWLHDVGKITVPDHVMDKATKLETLIDKIDLIKERIEILKRDCKIEFLEKKISEEEYKREIEKLDNDFSFLEIINFGTEFMHEKHKERVLEIAKRKYFFNGVEVSLLRDEEVENLIIKRGTLTASERDRIMSHAEMTSKILEKIPFPKQFRDAKHIASNHHEKLNGKGYPRGLSADELSFDDRLLAIGDVFEALTSSDRPYKKPKKLSEVFKILSFMVKDGEIDGDIVRFIFDKKIYLEYATEELLAEQLDEPDILF
2577	GC_00000732	Core	Thiovulum_Frasassi	985	3	3	1	1	0.766601	0.985264	0.862286	T|T|T	Signal transduction mechanisms|Signal transduction mechanisms|Signal transduction mechanisms			COG2203|COG2206|COG5212	GAF domain (GAF)|HD-GYP domain, c-di-GMP phosphodiesterase class II (or its inactivated variant) (HDGYP) (PDB:5Z7C) (PUBMED:23475961)|cAMP phosphodiesterase (PDE1) (PDB:4OJV)	-----MDHTRKLFELSIALLSEKNLYVLLEKIVTVARDFTGADAGSLYLKNNDKDRLEFKIVQTGSLNIYIGAHDSETDWRPIQLHLADGSENFRNVSAVAATTGEIILIDDCYNTSNYDFLGTREFDARNHYRTQSMIVIPLKDFDGEVIGVLQLINKINPKTRKLSIFGKFDRESSVALASQATAAIINTRLFQELERFLEKFIQSIGEAIDTKSPYTGNHVKKVGYLVKLILEAINEEHILFSGVFYTKDKMHLMEIASWLHDIGKIAVPDHIMDKATKLQLLFDKIELIAERFEIIKRDLKIELLEHKISRDFYEFELSQLESDLHFLREINSGEDFMTPAKIERVLNISKIKYKLNDLEVSLLREDDIKNLSIVRGTLTEEERIIIMNHAKMTTKILKNIPFPKKFVEAKHIASNHHEKLNGKGYPQGLSDSKLNLDDRILAIADVFEALSSADRPYKKPKKLSEIFKILSFMVKDGELDGDIIRFIYKSKIYLKYAEKKMLPEQIDEPKLFF
2578	GC_00000732	Core	Thiovulum_Movile	250	3	3	1	1	0.766601	0.985264	0.862286	T|T|T	Signal transduction mechanisms|Signal transduction mechanisms|Signal transduction mechanisms			COG2203|COG2206|COG5212	GAF domain (GAF)|HD-GYP domain, c-di-GMP phosphodiesterase class II (or its inactivated variant) (HDGYP) (PDB:5Z7C) (PUBMED:23475961)|cAMP phosphodiesterase (PDE1) (PDB:4OJV)	-----MDHTRKLFELSIALLGEKNLYVLLEKIVTVARDFTGADAGSLYLKNNDKDRLEFKIVQTGSLNIYIGAHDSETDWRPVQLHLADGSENFRNVSAVAAITGEMILIDDCYNISNYDFSGTREFDARNHYRTQSMIVIPLKDFDGEVIGVLQLINKIDPKTRKLSIFGEFDRESSVALASQATVAIINTKLFQELERFLEKFIQSIGEVFDEKSPYTGNHLKKVGHLVKLILEAINEENILFRGVYYTKDKMDLMEIASLLHDIGKIAVPDHIIDKATKLQLLFDKIELIAERFEIIKRDLKIELLEHKISRDFYEFELSRLESDLHFLREINSGEDFMTPAKIERVLNISKIKYKLNSVEVSLLREDDIKNLSIVRGTLTEEERTIIMNHATMTTKILKNIPFPKKFVEAKRIASNHHEKLNGKGYPQGLSDSKLNLDDRILAIADVFEALSSADRPYRKPKKLSEIFKILSFMVKDGELDGDIIQFIYKSKIYLKYAEQEMLPEQIDEPKLFF
2579	GC_00000733	Core	Thiovulum_ES	705	3	3	1	1	0.867041	0.983487	0.9216	H	Coenzyme transport and metabolism	COG0521	Molybdopterin biosynthesis	COG0521	Molybdopterin biosynthesis enzyme MoaB/MogA (MoaB) (PDB:1DI6) (PUBMED:32239579)	--MVKIGIVTVSDRASAGIYDDISGEAIKETLNDYLKTSWTSEYRLVPDEQDQIENALVELCDEAGCNLIVTTGGTGPAKRDITPEATLSVCQKEMIGFGELMRSASLKYVPTAILSRQTAGIREGEKNSALIVNLPGKPKAIRENLDAVFPAIPYCIDLIDGYYLETNEDVIKAFRPKK-
2580	GC_00000733	Core	Thiovulum_Frasassi	824	3	3	1	1	0.867041	0.983487	0.9216	H	Coenzyme transport and metabolism	COG0521	Molybdopterin biosynthesis	COG0521	Molybdopterin biosynthesis enzyme MoaB/MogA (MoaB) (PDB:1DI6) (PUBMED:32239579)	MSNIKIGVITVSDRASAGIYEDISGKAIIETLNEYLNTQWIPEYRLVPDEMVKISDAIVELCDKFNCNLIVTTGGTGPTKRDITPEATERVCHKIMHGFGEEMRRASLKTVPTAILSRQIACIRES-KNSSLIINLPGKPKAIRECLDAVFPAVPYCIDLIGGYRLETNEMIIKAFRPKNS
2581	GC_00000733	Core	Thiovulum_Movile	388	3	3	1	1	0.867041	0.983487	0.9216	H	Coenzyme transport and metabolism	COG0521	Molybdopterin biosynthesis	COG0521	Molybdopterin biosynthesis enzyme MoaB/MogA (MoaB) (PDB:1DI6) (PUBMED:32239579)	MSNIKIGVITVSDRASAGIYEDISGKAIIETLNEYLNTQWIPEYRLVPDEMDKISDAIVELCDKFNCNLIVTTGGTGPTKRDITPEATERVCHKIMHGFGEEMRRASLKTVPTAILSRQLACIRES-KNSSLIINLPGKPKAIRECLDAVFPAVPYCIDLIGGYRLETNEMIIKAFRPKNS
2582	GC_00000734	Mov_Fras	Thiovulum_Frasassi	1320	2	3	2	0	0.923191	0.544479	0.684974	T|T|T	Signal transduction mechanisms|Signal transduction mechanisms|Signal transduction mechanisms			COG2199|COG2202|COG3850	GGDEF domain, diguanylate cyclase (c-di-GMP synthetase) or its enzymatically inactive variants (GGDEF) (PDB:6D9M)|PAS domain (PAS) (PDB:2MWG)|Signal transduction histidine kinase NarQ, nitrate/nitrite-specific (NarQ)	MNILKKRGYRVNSKIYRKSLILTLTIFVLIGTLGSAMIFSILNKVAIQLGESYLIAHTNQHQEQIAKILENGAKISNLFSVNKNILQFIQNESNLEAKNLAFKTLNEYVKLSDSDGWFIAIRDSENFYFNNSKNEFSGSELRKKLFIGNVDDIWFYLTLDSNKSYNINIDYQKSINDIKVWINHKIVDSNGRVIAIFGSAFDYEKFWKDFLDEEDKKLKTFTILKNGDIIAHKNISIINEDVEFLSQNEDKKNIFQFFTNRDFKYQLETEISKLNSQKTINFISKLNKNDKYENIISVSLLSLSNVEWYMFSAINLGSIIDEYNKLLIVSIFIFIFITTFIINLIFIKSQFLKPIHELYDVIHAIRNGELTKRVANFKDREDEVGSLILEFNNMADIVEKYKEHSSKLYTLLTENMADVIWMMDKHGNILYISPSIEYLTGYTQIEAMLQKIEDRYSSESVSIILEHMLNAIQYHEIPILKLQQIRKNGSLIWVELNLKIKIDEVEGIRFIGSTRDISNRLEMEKQVERLLFIDSLTGLVNRKFLMNRIKHHLYNFQLNGGFGALIDINIDEFKHINEAYSFNVGDSLLIDISKRLKDSVRESDSIARIGGDEFLILVEYLGKDSKIAPEIGYLIAEKIKFFIQEPYKLENGDTVYLTCSVGIKIFNANSNIEEILKDANLAMFQSKHNGKNLITLWETI
2583	GC_00000734	Mov_Fras	Thiovulum_Movile	961	2	3	2	0	0.923191	0.544479	0.684974	T|T|T	Signal transduction mechanisms|Signal transduction mechanisms|Signal transduction mechanisms			COG2199|COG2202|COG3850	GGDEF domain, diguanylate cyclase (c-di-GMP synthetase) or its enzymatically inactive variants (GGDEF) (PDB:6D9M)|PAS domain (PAS) (PDB:2MWG)|Signal transduction histidine kinase NarQ, nitrate/nitrite-specific (NarQ)	----------MNSKIYRKSLILTLTIFVLIGTLGSAMIFSILNKVAIQIGESYLTVHTNHHQEQMAKILENGAKISNLFSVNKNILQFIQNESNLEAKNLAFKTLNEYVKLSDSDGWFIAIRDSENFYFNNLKNEFSGSELRKKLFIGNVDDIWFYSTLDSNKSYNINIDFEKSINDIKVWINYKIVDSNGRVIAIFGSAFDYERFWKDFLDEEDKDLRIITILKNGDIIAHKNISMINEDAEFLSQDEDKKNIFQFFTNRDFKYQLETEISKLNSQRTISFISKLNKNDKYENIISVSLLSLSNVEWYMFSAMNLGSIIDEYNKLLIVLIFISIFITLFIINLIFIKSQFLKPIHELYDVIHAMRSGELTKRVTNFKDREDEVGSLILEFNNMVDIVEKYKEHSSKLYTLLTENMADVIWMMDKHGNILYISPSIEYLTGYTQMEATLQKIEDRYSSESVSIILEHMLNAIQYS-----------------------------------------------------------------------------------------------------------------------------------------------------------------DR--------------------------------------------------------------
2584	GC_00000734	Mov_Fras	Thiovulum_Movile	960	2	3	2	0	0.923191	0.544479	0.684974	T|T	Signal transduction mechanisms|Signal transduction mechanisms			COG2202|COG5001	PAS domain (PAS) (PDB:2MWG)|Cyclic di-GMP metabolism protein, combines GGDEF and EAL domains with a 6TM membrane domain	#NAME?
2585	GC_00000735	Core	Thiovulum_ES	1099	3	3	1	1	0.731527	0.980888	0.838052	T	Signal transduction mechanisms			COG0394	Protein-tyrosine-phosphatase (Wzb) (PDB:4D74) (PUBMED:26641313)	#NAME?
2586	GC_00000735	Core	Thiovulum_Frasassi	1302	3	3	1	1	0.731527	0.980888	0.838052	T	Signal transduction mechanisms			COG0394	Protein-tyrosine-phosphatase (Wzb) (PDB:4D74) (PUBMED:26641313)	MANKNRVLILCTGNSCRSIMAEAILNKLLGDWLECESAGVNFSGKVNQNAKKVLEENSAWQENYYSKSINDVIDRDFDLVITVCDGAKEVCPIFPKAVPKIHVGFVDPDGKEFEVFRDLYNLIIQNLVPTIQKYFNKI
2587	GC_00000735	Core	Thiovulum_Movile	612	3	3	1	1	0.731527	0.980888	0.838052	T	Signal transduction mechanisms			COG0394	Protein-tyrosine-phosphatase (Wzb) (PDB:4D74) (PUBMED:26641313)	MANKNRVLILCTGNSCRSIMAEAILNKLLGDWLECESAGVNFSGKVNQNAKKVLEENSAWQENYYSKSINDAIGRDFDLVVTVCDGAKEVCPIFPKAVPKIHVGFVDPDGKEFEVFRDLYNLIIQNLVPTIQKYFNKI
2588	GC_00000736	Core	Thiovulum_ES	1967	3	3	1	1	0.72332	0.622353	0.669049	J	Translation, ribosomal structure and biogenesis	COG0116	23S rRNA modification	COG0116	23S rRNA G2445 N2-methylase RlmL (RlmL) (PDB:3V97) (PUBMED:22362734)	MFKNAVLDRFQQNSEILESRFQKFQEFQKKRKFVEKVKEEKYQDGFLRDIFENSLGYILEDSNPENANIFREEKNETDRKKADGVIKVSNSVIGIVELKDFKTKNLSLVEDQAFNYHNSHSNSKYIIISNFSELRFYIDKKTEFESFKLFEMNFEEFKRFHAILSFESISENLPMKFREETTNFEREISEKFYKDFSEVRLELYEEILKQVQHQSPEQTEFISVSGKLEVLNLSQKILDRIVFIFFGESR---GLLKFSK-NYILENWKSDLHESSLWEILKIIFRKVDV-------------------------------------------------------------------------------------------------------------------------------------------------------------------------------------------------------------------------------------------------------------------------------------------------------------------------------------------------------------------------------
2589	GC_00000736	Core	Thiovulum_Frasassi	78	3	3	1	1	0.72332	0.622353	0.669049	V	Defense mechanisms			COG0286	Type I restriction-modification system, DNA methylase subunit (HsdM) (PDB:2AR0) (PUBMED:26872910)	MFQQSIFKTFSQNEELVAKRFVKYQEYKNKIEFLKIVKEEKYQDGFLKYIFENSLGYTLDSSNPKSFNLEREKKNETDGKKADGVIILNSEVVGVIELKDQKTKNLDQIESQAFNYHNSHTNSKYIIISNFDELRFYIDKKTAYEKFNLFSLTYDEFKKLHLLLSFESIKEQIPLKLKEKSSNYEAEISKQLYKDFSAFRTHLFENIVKNNDQIDK-----------STLLRLTQKLCDRIIFILFAEDR---ELLKHNTIKEIRDRYHNDIVGLKIYDYYKIYFNAINNGNDKLSIPKYNGGLFAKDELLDSLKIDDIFLDKEAQKLSDYDFASDISVNILGHIFEQSLTDLEEIQSNIDDIAFDKTKSKRKKDGVFYTPEYITKYIVQNTLGKLCDDKKIELNLQNVQNPANPKKLTAQEKQTLQNIYTYRGYLLNLKILDPACGSGAFLNQALEFLIKEHNDLDELRRAYENELLSLYDIEINILEHNLYGVDINEDAVEIAKLSLWLRTAQRGKSLTNLSEKIVCANSLLNMPFSENSFDIVIGNPPYVRVQGLKSNYEDESKLYEAKYCSATGKYDLYALFLEMSFKMLNSNGKLSYILPHKFLISDFGSGLRGFLAENKAVESLLHFGSEMVFEDASTYTCIITLSHNNEK
2590	GC_00000736	Core	Thiovulum_Movile	1415	3	3	1	1	0.72332	0.622353	0.669049	J	Translation, ribosomal structure and biogenesis	COG0116	23S rRNA modification	COG0116	23S rRNA G2445 N2-methylase RlmL (RlmL) (PDB:3V97) (PUBMED:22362734)	MFQQAIFKTFSQNEELVAKRFVKYQEYKNKIEFLKTVKEEKYQDGFLKDIFENSLGYTLDSSNPKSFNLEREKKNETDGKKADGVIILNSEVVGVIELKDQKTKNLDQIESQAFNYHNSHTNSKYIIISNFDELRFYIDKKTAYEKFNLFSLTYDEFKKLHLILSFESIKEQIPLKLKEKSSNYEAEISKQLYKDFSAFRIHLFENIFLKKENRVP-----------LDIISFNQ--FENI--FLKKENRVPLDIISFNQ-------------------------------------------------------------------------------------------------------------------------------------------------------------------------------------------------------------------------------------------------------------------------------------------------------------------------------------------------------------------------------------------------------------
2591	GC_00000737	Core	Thiovulum_ES	1227	3	3	1	1	0.962889	0.992134	0.977293	C	Energy production and conversion	COG0377	NADH dehydrogenase	COG0377	NADH:ubiquinone oxidoreductase 20 kD subunit (chain B) or related Fe-S oxidoreductase (NuoB) (PDB:2FUG) (PUBMED:25941396)	MAQHQVE--GTLPVALTTVDKIVNWGRSNSLWALTYGLACCGIEMMATGASRYDFDRFGTIFRASPRQAEVMVVAGTLTKKHAEFIRRLYDQMAEPKWVISMGSCANTGGMFNTYATVQGVDRVIPVDIYLPGCAPRPETLQYAVMMLQKKIRREPANLNRNVKQKRFV
2592	GC_00000737	Core	Thiovulum_Frasassi	701	3	3	1	1	0.962889	0.992134	0.977293	C	Energy production and conversion	COG0377	NADH dehydrogenase	COG0377	NADH:ubiquinone oxidoreductase 20 kD subunit (chain B) or related Fe-S oxidoreductase (NuoB) (PDB:2FUG) (PUBMED:25941396)	MAQHQVKFGNGLPVALTTVDKIVNWGRSNSLWVLTYGLACCGIEMMASGASRYDFDRFGTIFRASPRQAEVMVIAGTLTKKHAEFIRRLYDQMAEPKWVISMGSCANTGGMFNTYATVQGADRVIPVDLYLPGCAPRPETLQYAVMMLQKKIRREPANRNRNIPQKRFI
2593	GC_00000737	Core	Thiovulum_Movile	1088	3	3	1	1	0.962889	0.992134	0.977293	C	Energy production and conversion	COG0377	NADH dehydrogenase	COG0377	NADH:ubiquinone oxidoreductase 20 kD subunit (chain B) or related Fe-S oxidoreductase (NuoB) (PDB:2FUG) (PUBMED:25941396)	MAQHQVKFGNGLPVALTTVDKIVNWGRSNSLWVLTYGLACCGIEMMASGASRYDFDRFGTIFRASPRQAEVMVIAGTLTKKHAEFIRRLYDQMAEPKWVISMGSCANTGGMFNTYSIVQGADRVIPVDLYLPGCAPRPETLQYAVMMLQKKIRREPANRNRNIPQKRFI
2594	GC_00000738	Core	Thiovulum_ES	1425	3	3	1	1	0.744745	0.986667	0.848804							MAKEMKDSERGVFAL-HGATGMLIATALLLSILAFLSVNAVAIQKEEATNAYQIKDISNLQMIAPENVEHYELAK
2595	GC_00000738	Core	Thiovulum_Frasassi	990	3	3	1	1	0.744745	0.986667	0.848804							MAREMQNSERSVFSFQHGVVGMLVATVLLLSILAGLSIIALTVQQNEATNVYKINDINNLQMNSSDNNKNYQLVK
2596	GC_00000738	Core	Thiovulum_Movile	255	3	3	1	1	0.744745	0.986667	0.848804							MAREMRDSERSVFAL-HGFVGMLVATVLLLSILAGLAIISLTVQQNEATNVYKINDINNLQKNSSDNNKNYQLVK
2597	GC_00000739	Core	Thiovulum_ES	1701	3	3	1	1	0.726879	0.994131	0.839755	O	Posttranslational modification, protein turnover, chaperones			COG1651	Protein thiol-disulfide isomerase DsbC (DsbG) (PDB:2HI7)	MKLFTSFATLLFSVSLSASCLGTKHEEKLSSLLQAKFSQNPSVSNLKVEVIDSKVVPNSFNVWKGVKLKFSGKFTRGGKTQPFEQTNVFFTDGCNFTETLSSLEDATEWKSIFQPKVG-EEHYNKTHLIYGNADAKHKVVIFSDPLCPYCQRSIPALLDYAKNYPKTFAVYYYHLPLQSIHPASVPLSKLMYLAQIRGQIDAIGKAYSSKISGREYDNAKIVKAFNDATGQKYTVADLDNKVAVVEVENDMRVADELEVRGTPTIYLDGKKVHGEFYKDVKKVD
2598	GC_00000739	Core	Thiovulum_Frasassi	590	3	3	1	1	0.726879	0.994131	0.839755	O	Posttranslational modification, protein turnover, chaperones			COG1651	Protein thiol-disulfide isomerase DsbC (DsbG) (PDB:2HI7)	MTKFSKLTIGLIASSSLFASVNEKDISKLTNIIYQKYTQNPNIQEFKIDVLDSKSLPNLKNEWVGVKLKLSGKFNQAGNLVPFSESQVFFTDGEIFTESLSSL-NGSDWNNLFVPQIDPKKHYNQEHLLIGDKNAPNKIVIFSDPLCSYCQRTIPAMLEYVKQFPKTFAVYYYHLPLERIHPASVPLTKLMYMAQVRNDINGVISAYRVPLNPKETDEVKVLEAFNKTTGLKYIQTDLKNQNAEKTIEQDKIIASELDVRGTPTVYLNGEKTGGEFYKTIKPID
2599	GC_00000739	Core	Thiovulum_Movile	784	3	3	1	1	0.726879	0.994131	0.839755	O	Posttranslational modification, protein turnover, chaperones			COG1651	Protein thiol-disulfide isomerase DsbC (DsbG) (PDB:2HI7)	MTKFAKLTIGLIASSSLFASVNEKDISKLTNIIYQKYTQNPNIQELKIDVLDSKSLPNLKNEWVGVKLKLSGKFNQAGNLVSFSESQVFFTDGENFTESLSSL-NGSDWNNLFVPQIDPKKHYNQEHLLIGDKNAPNKIVIFSDPLCPYCQRTIPAMLEYVKQFPKTFAVYYYHLPLERIHPASVPLTKLMYMAQVRNDINGVISAYRVPLNPKETDEVKVLEAFNKTTGLKYIQTDLKNQNAEKTIEQDKIIASELDVRGTPIIYLNGEKTGGEFYKNIKPID
2600	GC_00000740	Core	Thiovulum_ES	492	3	3	1	1	0.83224	0.968527	0.895227	O	Posttranslational modification, protein turnover, chaperones			COG1047	Peptidyl-prolyl cis-trans isomerase, FKBP type (SlpA) (PDB:2M2A)	MGIEKDQIVSILYEVKDTTSGEVVDSNMNATPLTFMMGRGQLIIGLENALTNMNNGESADTLVKAVEAYGEYDENATQTLPVEQFAGLELSVGMTLYGQDEAGQTVAVTVKSFDDVNVTIDFNHPLAGKDLLFSVHVTMVRNATPDELLSGIPMENQQSMGGGSCST--GSCGCSTGV--EEDPFGGSCATDGGQGHGHGGGHCGSGTCH
2601	GC_00000740	Core	Thiovulum_Frasassi	1701	3	3	1	1	0.83224	0.968527	0.895227	O	Posttranslational modification, protein turnover, chaperones			COG1047	Peptidyl-prolyl cis-trans isomerase, FKBP type (SlpA) (PDB:2M2A)	MAIKNDQIVSILYEVKDVSTKKIVDSNMNGSPLTFMIGRNQIISGLENALKSMDMGDSGDILVKSIDAYGEYNQDAVQILPVEQFAGIPLENGMTLYGQDEEGGTVAVVVKSFDNHIVTIDFNHPLAGKDLLFSTHVVMVRNATDDELLTGTPYENLNY--GGSCSSGGGSCGCGTGYGDDDDLFGGGCATDG--GHSHGGGSCGTGHCH
2602	GC_00000740	Core	Thiovulum_Movile	184	3	3	1	1	0.83224	0.968527	0.895227	O	Posttranslational modification, protein turnover, chaperones			COG1047	Peptidyl-prolyl cis-trans isomerase, FKBP type (SlpA) (PDB:2M2A)	MAIKNDQIVSILYEVKDVSTKKIVDSNMNGSPLTFMIGRNQIISGLENALKSMDMGDSGDILVKSIDAYGEYNQDAVQILPVEQFAGIPLENGMTLYGQDEEGGTVAVVVKSFDNHSVTIDFNHHLAGKDLLFSTHVVMVRNATDDELLTGTPYENLNY--GGSCSSGGGSCGCGTGYGDDDNLFGGGCATDG--GHSHGGGSCGTGHCH
2603	GC_00000741	Core	Thiovulum_ES	994	3	3	1	1	0.759921	0.989449	0.859627	H	Coenzyme transport and metabolism	COG0502	Biotin biosynthesis	COG0502	Biotin synthase or related enzyme (BioB) (PDB:1R30)	MTEKNEITLCSISNIASGTCLEDCKFCTQSVKYGAKIDRYSRKEISKILEEAKNLYSLGATGFCLVTAGKGLDKKTLKYVVEVADKIKNKIPDLNLIACNGTVTKNDLKELQKAGVGSYNHNLETSKEFYPKICTTHSWDERWETLQNVKEVGLDLCSGGIVGMGESEEDRESMLNSLKELQPESIPINFYHHNEALPLQKNPLSIETGFKILDKFRENFPKQRIMVAGGRESFFGERQEEIFSHGINSIVIGNYLTTKGRESHKDLEMLKKLNLKVAGRCEN
2604	GC_00000741	Core	Thiovulum_Frasassi	562	3	3	1	1	0.759921	0.989449	0.859627	H	Coenzyme transport and metabolism	COG0502	Biotin biosynthesis	COG0502	Biotin synthase or related enzyme (BioB) (PDB:1R30)	-MNNNEIFLCAINNIESGGCSEDCKFCTQSSRYQTDIEKYKNKSFEQILNDAKFLNEKDALGFCLVTAGKGLNDRKLKYVSQIAEKLKKELPNLNLIACNGTASVEQLRVLKNSGISSYNHNLESAESFYNEICTTHTWRERYETCENVKNIGLNLCTGGIVGLGENDEVREEFFNEILSLEPNSIPINFYHHNEALPIPKTDLTINKGLEIIKNLRNKF-HGRIMIAGGRESFFGENDWQIFQAGANSIVIGNYLTTKGVSADRDLNMLKNLNLKIAKSCQ-
2605	GC_00000741	Core	Thiovulum_Movile	1444	3	3	1	1	0.759921	0.989449	0.859627	H	Coenzyme transport and metabolism	COG0502	Biotin biosynthesis	COG0502	Biotin synthase or related enzyme (BioB) (PDB:1R30)	-MNNNKIFLCAINNIESGGCSEDCKFCTQSSRYQTDIEKYKNKSFEQILNDAKFLNEKGALGFCLVTAGKGLNDRKLKYVSQIAEKLKKELPDLNLIACNGTASVEQLRVLKNSGISSYNHNLESAESFYNEICTTHTWRERYETCENVKNVGLNLCTGGIVGLGENDEVREEFFNEILSLEPNSIPINFYHHNEALPIPKTDLTINKGLEIIKNLRNKF-NGRIMIAGGRESFFGENDWQIFQAGANSIVIGNYLTTKGISADHDLNVLKKLNLKIAKSCQ-
2606	GC_00000742	Core	Thiovulum_ES	310	3	3	1	1	0.901389	1	0.948137	E	Amino acid transport and metabolism	COG0757	Aromatic amino acid biosynthesis	COG0757	3-dehydroquinate dehydratase (AroQ) (PDB:1D0I)	MKITVIQGPNLNMLGIREQNIYGGMKLEQIHGQMRDVADKNGFEIEFFQSNLEGEIVDKIQECYGESDGIIINPAGFTHTSIAIRDALTAVNIPTVEVHISNIYKREEFRHKSMIAPVVAGQISGFGPFSYHLAIISMMQILNEIKAIKQQQQQQKIPQQ
2607	GC_00000742	Core	Thiovulum_Frasassi	774	3	3	1	1	0.901389	1	0.948137	E	Amino acid transport and metabolism	COG0757	Aromatic amino acid biosynthesis	COG0757	3-dehydroquinate dehydratase (AroQ) (PDB:1D0I)	MKIAVIQGPNLNMLGTREQNIYGGMKLEQIHKQMRDVATQNGFEIEFFQSNIEGEIIDKIQECLGDADGIIINPAGYTHTSIAIRDSISAVNLPTIEVHISNIYRREEFRQKSFIAPVVAGQISGFGPFSYHLAIIAMIQMLNEIKMIRAQQLQQQPQAR
2608	GC_00000742	Core	Thiovulum_Movile	779	3	3	1	1	0.901389	1	0.948137	E	Amino acid transport and metabolism	COG0757	Aromatic amino acid biosynthesis	COG0757	3-dehydroquinate dehydratase (AroQ) (PDB:1D0I)	MKIAVIQGPNLNMLGTREQNIYGGMKLEQIHKQMRDVATQNGFETEFFQSNIEGEIIDKIQECLGDADGIIINPAGYTHTSIAIRDSISAVNLPTIEVHISNIYRREEFRQKSFIAPVVAGQISGFGPFSYHLAMIAMIQMLNEIKMIRAQQLQQQPQAR
2609	GC_00000743	Core	Thiovulum_ES	30	3	3	1	1	0.873737	0.99435	0.93015	R	General function prediction only			COG0663	Carbonic anhydrase or acetyltransferase, isoleucine patch superfamily (PaaY) (PDB:6IVE)	MIIKYKNYTPKIGENAWVAETSSVIGDVEMAEDSAVWFGCVVRGDVHSIRIGKRSNIQDLSMIHTTHHKGEERRDDDGNPTYIGDDVTVGHRVMLHGCKIEDACLIGMSATILDGAVIGKESIVGAGSLVTKGKKFPPRSLIMGSPAKVVRELTDDEVAELYASARRYVEFKNSYTD
2610	GC_00000743	Core	Thiovulum_Frasassi	1150	3	3	1	1	0.873737	0.99435	0.93015	R	General function prediction only			COG0663	Carbonic anhydrase or acetyltransferase, isoleucine patch superfamily (PaaY) (PDB:6IVE)	MILKYQNYMPEIGQNSWIAEGSTIIGDVKIGSDSAIWFGTVIRGDVHSIIIGNRTNIQDLSMVHTTHHKEIERDINDGHPTIIGDDVTVGHRVMLHGCKIGNGCLIGMSATILDGAEIGNESIVGAGSLVTKGKKFPPRSLIMGSPAKVVRELTDDEVKELYDSAKRYVKFKNNYL-
2611	GC_00000743	Core	Thiovulum_Movile	1664	3	3	1	1	0.873737	0.99435	0.93015	R	General function prediction only			COG0663	Carbonic anhydrase or acetyltransferase, isoleucine patch superfamily (PaaY) (PDB:6IVE)	MILKYQNYMPEIGQNSWIAEGSTIIGDVKIGSDSAIWFGTVIRGDVHSIIIGNRTNIQDLSMVHTTHHKGIERNMNDGHPTIIGDDVTVGHRVMLHGCKIGNGCLIGMSATILDGAEIGNESIVGAGSLVTKGKKFPPRSLIIGSPAKVVRELTDDEVKELYDSAKRYVKFKNNYL-
2612	GC_00000744	Mov_Fras	Thiovulum_Frasassi	850	2	3	2	0	0.818276	0.625491	0.709012							MMRLKILAIFITSSLYLYSENIQNGGIIDISNKSSERYYPIGFNSKKNINKEIENKLKYKPLISFEIGLASFNESYLEITDKLEFPTINRNIEFYSKNIFAPILKVNFRDISLARNDRVLFRNSIQTTYKTFSFQDPFLDTTGQFPYGKQLSVGSEIKALAFSWIGEILYRISILSFGGYIGGGMNILNGEAFYLKYSSDLNNSLANNIGIFNGALVERGDTITLSSTTSILGKYGLVFHLDISPFRFSAGIDYGITNEANLYFIDRSYFVEVTYVF
2613	GC_00000744	Mov_Fras	Thiovulum_Movile	361	2	3	2	0	0.818276	0.625491	0.709012							#NAME?
2614	GC_00000744	Mov_Fras	Thiovulum_Movile	360	2	3	2	0	0.818276	0.625491	0.709012							------------------------------------------------------------------------------------------------------------------------------------------------------------------------MMRLKILA----------IFITSSLYL-YSENIQN----------------GGIIDISNKSS--ERY------------YPIGFNSKKT--------------------
2615	GC_00000745	Core	Thiovulum_ES	1555	3	3	1	1	0.930742	1	0.964129	T|K	Signal transduction mechanisms|Transcription			COG0745	DNA-binding response regulator, OmpR family, contains REC and winged-helix (wHTH) domain (OmpR) (PDB:1XHF)	MRILIIEDEPTLKKTLLEGLKEYGYQSDEVSSIKDAEYYLDIRNYDLILMDWMLPDGNGIDLIAQIKQKSSKTIIVMLSARDDTASEVEAFRRGTDDYIKKPFDFEVLIARIEARLRFGGSNIIEIGSLKINPEEEKILYQNREIELKGKPFEVLTHLARHRDQIVSKEQLLDAIWEEPELVTPNVIEVAINQIRQKMDKPLNITTIETVRRRGYRFCFPKGV
2616	GC_00000745	Core	Thiovulum_Frasassi	981	3	3	1	1	0.930742	1	0.964129	T|K	Signal transduction mechanisms|Transcription			COG0745	DNA-binding response regulator, OmpR family, contains REC and winged-helix (wHTH) domain (OmpR) (PDB:1XHF)	MRILVIEDEPTLKKTLIEGLKEFNYQSDEVSSLKDADYYLNIRNYDLVLMDWMLPDGNGIDLIPQIKHKSLKTIVVVLSARDDNASEINALKRGADDYIRKPFDFDILIARIQARLRFGGSNIIEIDGLKINPDEEKIIYMNQEVELKGKPFEVLSHLARHRDQIISKEQLLDAIWEEPELVTPNVIEVAINQIRQKMDKPLEITTIETVRRRGYRFCFPKRV
2617	GC_00000745	Core	Thiovulum_Movile	249	3	3	1	1	0.930742	1	0.964129	T|K	Signal transduction mechanisms|Transcription			COG0745	DNA-binding response regulator, OmpR family, contains REC and winged-helix (wHTH) domain (OmpR) (PDB:1XHF)	MRILVIEDEPTLKKTLIEGLKEFNYQSDEVSSLKDADYYLNIRNYDLVLMDWMLPDGNGIDLIPQIKHKSLKTIVVVLSARDDNASEISALKRGADDYIRKPFDFDILIARIQARLRFGGSNIIEIDGLKINPDEEKIIYMNQEVELKGKPFEVLSHLARHRDQIISKEQLLDAIWEEPELVTPNVIEVAINQIRQKMDKPLDITTIETVRRRGYRFCFPKQV
2618	GC_00000746	Core	Thiovulum_ES	255	3	3	1	1	0.910607	0.997175	0.951927	E	Amino acid transport and metabolism	COG2876	Aromatic amino acid biosynthesis	COG2876	3-deoxy-D-arabino-heptulosonate 7-phosphate (DAHP) synthase (AroGA) (PDB:5J6F)	MILVMKNGATEEDIQSVSQQIKDWGHDVTVSKGAYQTVVGIIGDKQDLSGKPLKTLSGVEKVLEVSVPYKKASRDFHPDDSIIDINGVKIGGGHKSVIAGPCSVDTYENLIGIAKSVKKAGATMLRGGAFKPRTSPYSFQGKGKEGLEMLAEARRETGLPIVTELMSEQDIDLVYQYTDVVQIGARNMQNFALLKEIGKLGKPVILKNGIASTVKEHLMSVEYVLSGGLNDVIIALRGVRSYETAMRNTLDVALVPYLQKETHLPVIVDPSHSAGRREFVSALAYAGMAVGADGAIIEVHPCPSCALSDGDQALLPEDFDYLMEKVNALHGWNQKEWKNNFGAKKTSDSFLGGK
2619	GC_00000746	Core	Thiovulum_Frasassi	1666	3	3	1	1	0.910607	0.997175	0.951927	E	Amino acid transport and metabolism	COG2876	Aromatic amino acid biosynthesis	COG2876	3-deoxy-D-arabino-heptulosonate 7-phosphate (DAHP) synthase (AroGA) (PDB:5J6F)	MILVMKNGATTEEIETTSKRIREWGHEVTLAKGEFQTVMGIIGDKQDLAGKPLHTLPGVDKVLEVSAPYKKASRAFHPDDTVIDVNGVKIGGGYRSVIAGPCSVDSYDNLILIAKAVKNAGATMLRGGAFKPRTSPYSFQGKGLEGLEMLAEVRRETGLPIVTELMSEKDIDLVYQYADVIQIGARNMQNFALLKEIGKLGKPVILKNGIASTVQEHLMSVEYVMSGGLNDVIIALRGTRSYETAMRNSLDVGIVPYMQKLTHLPIIIDPSHSAGKREFVSSLAYAGMAIGADGAIIEVHPCPSCALSDGDQALLPEDFAYLMDKISKLQPWNQQEWSKNFG-KMQNSKFGDTK
2620	GC_00000746	Core	Thiovulum_Movile	148	3	3	1	1	0.910607	0.997175	0.951927	E	Amino acid transport and metabolism	COG2876	Aromatic amino acid biosynthesis	COG2876	3-deoxy-D-arabino-heptulosonate 7-phosphate (DAHP) synthase (AroGA) (PDB:5J6F)	MILVMKNGATTEEIETTSKRIREWGHEVTLAKGEFQTVMGIIGDKQDLAGKPLHTLPGVDKVLEVSAPYKKASRAFHPDDTVIDVNGVKIGGGYRSVIAGPCSVDSYDNLILIAKAVKNAGATMLRGGAFKPRTSPYSFQGKGHEGLEMLAEVRRETGLPIVTELMSEKDIDLVYQYADVIQIGARNMQNFALLKEIGKLGKPVILKNGIASTVQEHLMSVEYVMSGGLNDVIIALRGTRSYETAMRNSLDVGIVPYMQKLTHLPIIIDPSHSAGKREFVSSLAYAGMAIGADGAIIEVHPCPSCALSDGDQALLPEDFAYLMDKISKLQPWNQRDWSKNFG-KMQNSKFGDTK
2621	GC_00000747	Core	Thiovulum_ES	452	3	3	1	1	0.885364	0.998333	0.938461	G	Carbohydrate transport and metabolism	COG0126	Glycolysis	COG0126	3-phosphoglycerate kinase (Pgk) (PDB:13PK)	MELYSLKETDLQNKRVFIRCDFNVPLDEYGNITDDRRIRSAIATIEYCLDNDAKVILASHLGRPK-GRFEERFSLKPVQKRLHSLLHLDVKLASDVVGNDAKTKAENLKSGEVLLLENLRFESGETKNDEVLSKKLAELADVYVNDAFGVSHRAHSSVEGITKHFDSKTKCAGFLLQKEIEFFSKLLNNPTRPFTAIVGGSKVSGKLEALKNLLPRVDKLIIGGGMAFTFLKAFGDNIGNSIVEKDLMNDALQIVEEAKKLGVQLYLPVDVVASDKFSDKSTIKEVTTKEIPEKWMGLDIGPASVKLFQLALKDSQTILWNGPMGVYEIEKFSRGSFKLAHTVAESYATTVVGGGDTADLIKRTGLDEDITFISTGGGASLELIEGKTLPGVLPLVKENS
2622	GC_00000747	Core	Thiovulum_Frasassi	1659	3	3	1	1	0.885364	0.998333	0.938461	G	Carbohydrate transport and metabolism	COG0126	Glycolysis	COG0126	3-phosphoglycerate kinase (Pgk) (PDB:13PK)	MKLYNLRDLNLDGKKVFIRCDFNVPLDEFGNITDDRRIRSALSTIEYCLDNNASVILASHFGRPKGGKFEEKYSLKPIQKRLHTLLHIDVKLSSDVIGEDAKRLASKLQIGEILLLENLRFENGETKNDPEFSQALAQLADIYVNDAFGVSHRAHSSVHGITEYFPLGKKASGFLLQKEIEFFSKLLNNPARPFTALVGGSKVSGKLEALKNLLPRVDKLIIGGGMAFTFLKALGEDIGNSIVEDDLIPEAINIMNEAKRLKVKLYLPIDVVVSDKFSDKSNTMIVTTKEIPEKWLGLDIGPATVKLFQLAIRDSQTILWNGPMGVYEIEKFARGSFQLAHTLADSYATTVVGGGDTADLIKRTTLDDEITFISTGGGASLELLEGKILPGVEPLVKADN
2623	GC_00000747	Core	Thiovulum_Movile	140	3	3	1	1	0.885364	0.998333	0.938461	G	Carbohydrate transport and metabolism	COG0126	Glycolysis	COG0126	3-phosphoglycerate kinase (Pgk) (PDB:13PK)	MKLYNLRDLNLDGKKVFIRCDFNVPLDEFGNITDDRRIRSALSTIEYCLDNNASVVLASHFGRPKGGKFEEKYSLKPIQKRLHTLLHIDVKLSLDVVGENAKRLASKLQIGEILLLENLRFENGETKNDPEFSRALAQLADIYVNDAFGVSHRAHSSVHGITEYFPVGKKASGFLLQKEIEFFSKLLNNPARPFTALVGGSKVSGKLEALKNLLPRVDKLIIGGGMAFTFLKALGEDIGNSIVEDYLIPEAINIMNEAKSLKVKLYLPIDVVASDKFSDKSNTMIVTTKEIPEKWLGLDIGPATVKLFQLAIRDSQTILWNGPMGVYEIEKFARGSFQLAHTLADSYATTVVGGGDTADLIKRTALDDEITFISTGGGASLELLEGKILPGVEPLVKADN
2624	GC_00000748	Core	Thiovulum_ES	218	3	3	1	1	0.810888	0.72393	0.764946	J	Translation, ribosomal structure and biogenesis			COG0233	Ribosome recycling factor (Frr) (PDB:1DD5)	#NAME?
2625	GC_00000748	Core	Thiovulum_Frasassi	1459	3	3	1	1	0.810888	0.72393	0.764946	J	Translation, ribosomal structure and biogenesis			COG0233	Ribosome recycling factor (Frr) (PDB:1DD5)	-----------------------------------------------------------------------------------------------------------MTTDKRKENIKICSGITEDAKVSIRNHRKDANIIIKKLEKDKIITADESKSAQDSVQKITDQYTQKADENFKAKEIEIMKV-
2626	GC_00000748	Core	Thiovulum_Movile	1143	3	3	1	1	0.810888	0.72393	0.764946	J	Translation, ribosomal structure and biogenesis			COG0233	Ribosome recycling factor (Frr) (PDB:1DD5)	MNEKINEVLEEMKLEMEESLESLKRQYKTVRTGKVSLSVVDNVFVNYYGSRTKLAQVATVLALDASTIAVTPWEKNLLGEIEKGIQIANIGVNPTNDGTQVKLFFPPMTTDKRKENVKICSGITEDAKVSIRNHRKDANIIIKKLEKDKIITADESKSAQDSVQKITDQYTQKADENFKAKEIEIMKV-
2627	GC_00000749	Core	Thiovulum_ES	2062	3	3	1	1	0.757835	0.911406	0.827556							MDNSFVDVLVVGGFVAFLLFISTNYQKIKVKKMLEDEEKSKEK
2628	GC_00000749	Core	Thiovulum_Frasassi	416	3	3	1	1	0.757835	0.911406	0.827556							MDSSIIDYVVTTVFILFIIYLSVGYQKIKVKKMLESEQK----
2629	GC_00000749	Core	Thiovulum_Movile	1736	3	3	1	1	0.757835	0.911406	0.827556							MVSSIMDYMVTTAFILFIIYLSVGYQKIKVKKMLESEQK----
2630	GC_00000750	Core	Thiovulum_ES	132	3	3	1	1	0.87182	0.962092	0.914734	I	Lipid transport and metabolism	COG0825	Fatty acid biosynthesis	COG0825	Acetyl-CoA carboxylase alpha subunit (AccA) (PDB:2F9I)	-------------MAIYLDFEEKLKKIQDSVLSAKLKNDEHAVQILEEEQNEMVEKVFSSLSPYQKLQLARHPNRPYSLDYIRLIMTNEYEIHGDRHFADDKSIVAFMGYIGEQKFMVIGEQKGRGTKNKIFRNFGMPQPEGYRKALRVAKLAEKFNIPILFLVDTPGAYPGLGAEERNQSEAIARNLLEFSKLKVPTISVVIGEGGSGGALAIGVADTLAMMRYSVFSVISPEGCAAILWKDPAMVETATEALKITAEDLIELKLVDKIVEEPLIGAHREREKTAEILKDFVISEHKRLSAFSLDELLENRYNRIASLGAFEEREIERVSEIAET------EKENDEQNGTSSETE--
2631	GC_00000750	Core	Thiovulum_Frasassi	1268	3	3	1	1	0.87182	0.962092	0.914734	I	Lipid transport and metabolism	COG0825	Fatty acid biosynthesis	COG0825	Acetyl-CoA carboxylase alpha subunit (AccA) (PDB:2F9I)	MELTELLFLEKFRMALYLDFEEKLKTIQDSIISAKLRNDLPAVEILHGELSKEVEKVFSSLTPYQKLQLARHSDRPYAIDYIRLIMNNSYELHGDRHYSDDKSIVGFIGYIGEYRFIVIGEQKGRGTKNKIMRNFGMPHPEGYRKALRLSKMAEKFNIPVLFLVDTPGAYPGLGAEERNQSEAIARNLLELSRLKVPTIAVVIGEGGSGGALAVGVADRLAMMRYSVFSVISPEGCAAILWNDPSMVETATQALKITAEDLHKLKLIDHIIEEPMIGAHRERELTAEILKQYVIEQYRELSLNSVEQLLENRYKRLISMGEFEDNFEVKLNAVALNINSSLQQKEEIEIIGITGEEESL
2632	GC_00000750	Core	Thiovulum_Movile	574	3	3	1	1	0.87182	0.962092	0.914734	I	Lipid transport and metabolism	COG0825	Fatty acid biosynthesis	COG0825	Acetyl-CoA carboxylase alpha subunit (AccA) (PDB:2F9I)	MELTELLFLEKFRMALYLDFEEKLKTIQDSIISAKLRNDLPAVEILHGELSKEVEKVFSSLTPYQKLQLARHSDRPYAMDYIRLIMNNAYELHGDRHYSDDKSIVGFIGYIGEYRFMVIGEQKGRGTKNKIMRNFGMPHPEGYRKALRLSKMAEKFNMPVLFLVDTPGAYPGLGAEERNQSEAIARNLLELSRLKVPTIAIVIGEGGSGGALAVGVADRLAMMRYSVFSVISPEGCAVILWNDPSMVETATQALKITAEDLHKLKLIDHIIEEPMIGAHRERELTAEILKQYVIEQYRELSLNSVEQLLENRYKRLISMGEFEDNFEVKLNEIALNINSSLQQKEEIEIIGITGEEESL
2633	GC_00000751	Core	Thiovulum_ES	216	3	3	1	1	0.85609	0.989764	0.918087	N	Cell motility			COG1291	Flagellar motor component MotA (MotA)	MDLGTVIGLVLIYVLLAISMMLGVGIGPYVNIPSVLIVVGGSIGAIMVGFKMEQVTSMFGFFMIAIKPPVIDMDGLIKKLIDFAVVARKEGILSLEAPLKNEENKFLQMGLMMAIDGQEPDVIRDLLEIEIEQTSTRHKGNISMFDQLAALAGAMGMVGTLIGLVAMLLNMSDPSAIGPAMAVALLTTLYGSVIGNTFGTPIANILSVRNDEETLQNQMLLEGIISIQSGDNPRNMEAKLLGFVPPSKRKSQFDS----
2634	GC_00000751	Core	Thiovulum_Frasassi	547	3	3	1	1	0.85609	0.989764	0.918087	N	Cell motility			COG1291	Flagellar motor component MotA (MotA)	MDIATIIGFILVFGNLFAAMILGVGIGPYVDIPSLLIVVGGSIGALFISFRLDQMKNMPKFFMIAFKPPKQDILGMIKKLIGFAMTARKEGLLSLENVLKNEENRFLKNGLMMAIDGQEPDTIRTMLEIEIDQMGTRHKSNISMFDQFANLAGAMGMVGTLIGLVAMLLNMADPSAIGPAMAVALITTYYGAVIGNTLGAPIANILNIRNDEEVLQNQMILEGIISIQAGDNPRNMEAKLLSFLPPKQRVSQFDTGAGG
2635	GC_00000751	Core	Thiovulum_Movile	1458	3	3	1	1	0.85609	0.989764	0.918087	N	Cell motility			COG1291	Flagellar motor component MotA (MotA)	MDIATIIGFTVVFGNLFAAMILGVGIGPYVDIPSMLIVFGGSIGALFISFRLDQMKNMPKFFMIAFKPPKQDIPGMIKKLIGFAMTARKEGLLSLENVLKNEENRFLKNGLMMAIDGQEPDTIRTMLEIEIDQMGTRHKSNISMFDQFANLAGAMGMIGTLIGLVAMLLNMADPSAIGPAMAVALITTYYGAVLGNTLGVPIANILNIRNDEEVLQNQMILEGIISIQAGDNPRNMEGKLLSFLPPKQRVSQFDTGAGG
2636	GC_00000752	Core	Thiovulum_ES	898	3	3	1	1	0.814534	0.985098	0.891733	D|N	Cell cycle control, cell division, chromosome partitioning|Cell motility			COG0455	MinD-like ATPase FlhG/YlxH, activator of the FlhF-type GTPase (FlhG) (PDB:1G3Q)	-MAIDDSGKA-INQANKLQQMVE--KKNEAKKQELKKKKTRFIAVTSGKGGVGKSTISANLAFVLASHGYKVGIFDADIGLANLDVMFNVRVRQNIVHVLKGQARVKDIVVKILPNLTLIPGDSGDEIFKFDKDHSAYEDLIADSSTLDDLDVMIIDTGAGISESTQMFLNIADDVIVVTVPEPSAITDAYATVKMLSKKRDDIGMIINQTTSDKEALAIYGKIEKVARINIGHKLNLEYIGRVSKDKHVVTAIKKRVLFAKEFPYTTPTDDLNKIVREIAKKFQHYKITENSENNAGLGGLFSRLVKQFNN
2637	GC_00000752	Core	Thiovulum_Frasassi	1444	3	3	1	1	0.814534	0.985098	0.891733	D|N	Cell cycle control, cell division, chromosome partitioning|Cell motility			COG0455	MinD-like ATPase FlhG/YlxH, activator of the FlhF-type GTPase (FlhG) (PDB:1G3Q)	MTMVSNSDNANVNQAKKLQELMDTKKSNNNREVDFAKKTTHFIAVTSGKGGVGKSTISANLAYIFSKYGYKVGIFDADIGLANLDVLFNVRVKKNIVHVLRGQADLRDILVYVTPNLILIPGDSGSDIFEFS-DTKIFDKLIQESTMLDDLDVMIIDTGAGIGEKTQMFLNIADDILVITVPDPAAITDAYATIKTTSKKRDDIGMILNQVMSEKEALAIFGKIDKVARVNIGGNLHLEYFGKIADDPAVSSSIKRRTLFAKESPYAPATQDLEKIARLLAKKLEQNILTGSELDANGLSGLFNRLIKHFR-
2638	GC_00000752	Core	Thiovulum_Movile	1222	3	3	1	1	0.814534	0.985098	0.891733	D|N	Cell cycle control, cell division, chromosome partitioning|Cell motility			COG0455	MinD-like ATPase FlhG/YlxH, activator of the FlhF-type GTPase (FlhG) (PDB:1G3Q)	MTMVSNSDNANVNQAKKLQELMDTKKSNNNREVDFAKKTTHFIAVTSGKGGVGKSTISANLAYIFSKYGYKVGIFDADIGLANLDVLFNVRVKKNIVHVLRGQADLRDILVHVTPNLILIPGDSGSDIFEFS-DTKIFDKLIQESTMLDDLDVMIIDTGAGIGEKTQMFLNIADDILVITVPDPAAITDAYATIKTTSKKRDDIGMILNQVMSEKEALAIFGKIDKVARVNIGGNLHLEYFGKIADDPAVSSSIKRRTLFAKESPYAPATQDLEKIARLLAKKLEQNILTGSELDANGLSGLFNRLIKHFR-
2639	GC_00000753	Core	Thiovulum_ES	749	3	3	1	1	0.78169	0.986184	0.87211							#NAME?
2640	GC_00000753	Core	Thiovulum_Frasassi	1284	3	3	1	1	0.78169	0.986184	0.87211							MVRLSNIEIDILKNNIYIIDNNAEIYIFGSRAIENKKGGDIDILIISKIINRIDKRKIKLAFFKEFGEQKLDIILEKNINNLSEFSKNIIEKAIQI
2641	GC_00000753	Core	Thiovulum_Movile	592	3	3	1	1	0.78169	0.986184	0.87211							MVRLSNIEIEILKNNIYNIDNNAEIYIFGSRAIENKKGGDIDILIISKIINRIDKRKIRLAFFKEFGEQKLDIILEENINNLSEFSKNIIEKAIKI
2642	GC_00000754	Core	Thiovulum_ES	399	3	3	1	1	0.743056	1	0.85259	J	Translation, ribosomal structure and biogenesis	COG0721	Aminoacyl-tRNA synthetases	COG0721	Asp-tRNAAsn/Glu-tRNAGln amidotransferase C subunit (GatC) (PDB:3H0L)	MQIDETLLTKLEKLSFLKIEEEKREEVEKELTGILDFMENLNSVNTDELSDKFFMAENSAFLREDEKVQDREISNTILENAPHREDDFFIVPKIIE
2643	GC_00000754	Core	Thiovulum_Frasassi	385	3	3	1	1	0.743056	1	0.85259	J	Translation, ribosomal structure and biogenesis	COG0721	Aminoacyl-tRNA synthetases	COG0721	Asp-tRNAAsn/Glu-tRNAGln amidotransferase C subunit (GatC) (PDB:3H0L)	MIIDQKLLSKLENLSYLKIETEKRAEIIFQLEEILEFVKNLNELNTDGLSSRFSLSDEHATLREDIVNVDKNINVDILKHAPRREDNFFFVAKIIE
2644	GC_00000754	Core	Thiovulum_Movile	1115	3	3	1	1	0.743056	1	0.85259	J	Translation, ribosomal structure and biogenesis	COG0721	Aminoacyl-tRNA synthetases	COG0721	Asp-tRNAAsn/Glu-tRNAGln amidotransferase C subunit (GatC) (PDB:3H0L)	MIIDQKLLSKLENLSYLKIETEKRAEIIFQLEEILEFVKNLNELNTDGLSSRFSLSDEHATLREDIANIDKNINVDILKHAPRREDNFFFVAKIIE
2645	GC_00000755	Core	Thiovulum_ES	663	3	3	1	1	0.814181	0.974015	0.886955	C	Energy production and conversion	COG1144	Pyruvate oxidation	COG1144	Pyruvate:ferredoxin oxidoreductase or related 2-oxoacid:ferredoxin oxidoreductase, delta subunit (PorD) (PDB:5C4I)	--MEKRGWNDFDPGVILFSFEKDKKVTDIATTLPEDRPYSQSNSFSSNQASEWRVIKPVYNRDSCIDCQFCWIYCPDMSIISRDKEMKGIDYDHCKGCGICVEVCPTSPKSLLMFQEAEDEKKALSEWPTKEDKKEEK--
2646	GC_00000755	Core	Thiovulum_Frasassi	1346	3	3	1	1	0.814181	0.974015	0.886955	C	Energy production and conversion	COG1144	Pyruvate oxidation	COG1144	Pyruvate:ferredoxin oxidoreductase or related 2-oxoacid:ferredoxin oxidoreductase, delta subunit (PorD) (PDB:5C4I)	MAQETSGWNDFDAGAILFSFNKDTNVNNIANTLPENRAYSQSNSYTAS-VADWRVEKPVFNRDFCIDCQFCWIYCPDMSIVSRNEKMVGVDYDHCKGCGICVDVCPTNPKSLLMFEEKKSENDALANWPKKESKKDKEDK
2647	GC_00000755	Core	Thiovulum_Movile	1761	3	3	1	1	0.814181	0.974015	0.886955	C	Energy production and conversion	COG1144	Pyruvate oxidation	COG1144	Pyruvate:ferredoxin oxidoreductase or related 2-oxoacid:ferredoxin oxidoreductase, delta subunit (PorD) (PDB:5C4I)	MAQETRGWNDFDAGAILFSFNKDSNVNNIANTLPENRAYSQSNSYTAS-VADWRVEKPVFNRDFCIDCQFCWIYCPDMSIVSRNEKMVGVDYDHCKGCGICVDVCPTNPKSLLMFEEKKSENDALANWPKKESKKDKENK
2648	GC_00000756	Core	Thiovulum_ES	940	3	3	1	1	0.790809	0.970276	0.871398	H	Coenzyme transport and metabolism	COG1763	Molybdopterin biosynthesis	COG1763	Molybdopterin-guanine dinucleotide biosynthesis protein (MobB) (PDB:1NP6) (PUBMED:32239579)	MKKIAVAFTGRSNSGKTTVIEKISKILLSRKEEVIIVKNDPKDKAKFDVDGKDSDKFFKTGADVFVVSPTRTTLFSHKKSELENLIEMKPN-FDFLLVEGLKHLPLPRIAVIRGEADESYFPFVKAVAIDESV--DKSRIPADIDILDLNSPEEIILWIEQNGEKID
2649	GC_00000756	Core	Thiovulum_Frasassi	964	3	3	1	1	0.790809	0.970276	0.871398	H	Coenzyme transport and metabolism	COG1763	Molybdopterin biosynthesis	COG1763	Molybdopterin-guanine dinucleotide biosynthesis protein (MobB) (PDB:1NP6) (PUBMED:32239579)	--MIAVAFTGPSNSGKTTIIEKISQILISQNKRVLIIKNDPKDKAIFDIVGKDSYKFFTLGADVYVLSPTRTTNFKHSTTDLNILLEKEKNYYDYFIVEGLKHLNLPRIGVFRTQLNLDYFGFIHAIAIDSSINLEKYTIPVEINILNLNDPTDLITWIDKNGMRL-
2650	GC_00000756	Core	Thiovulum_Movile	1398	3	3	1	1	0.790809	0.970276	0.871398	H	Coenzyme transport and metabolism	COG1763	Molybdopterin biosynthesis	COG1763	Molybdopterin-guanine dinucleotide biosynthesis protein (MobB) (PDB:1NP6) (PUBMED:32239579)	--MIAVAFTGPSNSGKTTIIEKISKILISQNKRVLIIKNDPKDKAIFDIVGKDSYKFFTLGADVYVLSPTRTTNFKHSTTDLNILLEKEKNYYDYFIVEGLKHLNLPRIGVFRTQLNLDYFGFINAIVIDSSINLEKYTIPVEINILNLNDPTDIITWIDKNGMRL-
2651	GC_00000757	Core	Thiovulum_ES	440	3	3	1	1	0.858889	0.990119	0.919847	E	Amino acid transport and metabolism	COG1171	Isoleucine, leucine, valine biosynthesis	COG1171	Threonine deaminase (IlvA) (PDB:3IAU)	MNMINLGEIWGARDRLSKILTETPFVKSPILSKESGKNIFLKTENLQITGSFKIRGAFNRISNLSESERSKGVVASSAGNHAQGVAFSGQYFNIPTTIVMPENTPLTKVNGVKSYGAEVILHGTLYDDAYSYGKKLAEENEKVFIHPYEDSDVIAGQGTIGIELLQSGIDFDAVVVPIGGGGLISGVATAIKSLKPEIDIIGVVSAGATAQKQSFEKGETVSSPVKTIADGIAVKNGSEITLQYLKEYVDEVVAVDDEEIASAILYLLENHKIIVEGAGAVGVASVMHKKFDLDKYKNIAVITSGGNIDVTMLSVIIEKGLVKSNRKLKLQITLIDKHGSLKNLTEVFDKLGANIVHIGYDRTDTSISYGDANVSIDLEIKGSEHRKEIENAL--QNYKYKVL-
2652	GC_00000757	Core	Thiovulum_Frasassi	616	3	3	1	1	0.858889	0.990119	0.919847	E	Amino acid transport and metabolism	COG1171	Isoleucine, leucine, valine biosynthesis	COG1171	Threonine deaminase (IlvA) (PDB:3IAU)	--MITIQDICLARENLSKVIAETPLSLDSKLSNRTGVEIYLKKENLQNTGSFKLRGAFNKISNLSEVERKRGVVAASAGNHAQGVAFAGQYYSIPTTIVMPENTPLTKINGVKSYGSEVILHGAIYDDAYKFAINLSKEREAIFVHPFEDHDVIAGQGSIGIEIINSGITFDAVIVPIGGGGLISGVATAIKNLKPHVKIIGVVSAGATATKDSFELGETVSRPVKTIADGIAVRNGSKITLEYLKKYVDEVIAVDDEEIAGAILYLLENSKIVVEGAGAVGVASILYNKIDISKFKNIAILVSGGNIDVNMLSIIIEKGLIKSNRKLKLLVTLIDKHGALMGLTKIFNELRANIVQIGYDRTATSISYGDANVSVHLEIKGDEHRKEIETGLLSNGYNFKILE
2653	GC_00000757	Core	Thiovulum_Movile	655	3	3	1	1	0.858889	0.990119	0.919847	E	Amino acid transport and metabolism	COG1171	Isoleucine, leucine, valine biosynthesis	COG1171	Threonine deaminase (IlvA) (PDB:3IAU)	--MITIQDICLARENLSKVIAETPLSLDSKLSNRTGVGIYLKKENLQNTGSFKLRGAFNKISNLSEVERKRGVVAASAGNHAQGVAFAGEYYSIPTTIVMPENTPLTKINGVKSYGSEVILHGAIYDDAYKFAINLSKEREAIFVHPFEDHDVIAGQGSIGIEIINSGITFDAVIVPIGGGGLISGVATAIKNLKPHVKIIGIVSTGATATKDSFELGETVSRPVKTIADGIAVRNGSKITLEYLKKYVDEVIAVDDEEIAGAILYLLENSKIVVEGAGAVGVASILYNKIDISKFKNIAILVSGGNIDVNMLSIIIEKGLIKSNRKLKLIVTLIDKHGALMGLTKIFNELRANIVQIGYDRTATSISYGDANVSVHLEIKGDEHRKEIETGLLSNGYNFKILE
2654	GC_00000758	Core	Thiovulum_ES	1534	3	3	1	1	0.852507	0.976036	0.910099	E|H	Amino acid transport and metabolism|Coenzyme transport and metabolism	COG0512	Aromatic amino acid biosynthesis	COG0512	Anthranilate/para-aminobenzoate synthase component II (glutamine amidotransferase) (PabA) (PDB:1I1Q)	MILMIDNYDSFTYNIVQYCNELGADLKVVRNDEVSVEQIREMNPEKIIISPGPASPNEAGISLDVVDKLGKAEIPILGICLGHQTIAQVFGGEIVEAKNMMHGKTSQI-QLFGENEIFNGIPKEFRATRYHSLVVNRDNLSEDIEPLAWSADDKELMAMKVKNLPIYGIQFHPESIMSEFGHEMLDNFLKLKN
2655	GC_00000758	Core	Thiovulum_Frasassi	252	3	3	1	1	0.852507	0.976036	0.910099	E|H	Amino acid transport and metabolism|Coenzyme transport and metabolism	COG0512	Aromatic amino acid biosynthesis	COG0512	Anthranilate/para-aminobenzoate synthase component II (glutamine amidotransferase) (PabA) (PDB:1I1Q)	MVLMIDNYDSFTYNIVQYCLELGADLKVVRNDEVTVDEIREMNPEKIIISPGPATPNDAGICLDVVREFSDKK--ILGICLGHQTIAQAFGGEIIQAKNMMHGKTSKIVGVNHDSEIFSEIPDGFRATRYHSLVVKKDNLPSKIKPTAWSGDDGEIMALEIEGLDIYGVQFHPESIMSEYGHKLLDNFLKL--
2656	GC_00000758	Core	Thiovulum_Movile	1234	3	3	1	1	0.852507	0.976036	0.910099	E|H	Amino acid transport and metabolism|Coenzyme transport and metabolism	COG0512	Aromatic amino acid biosynthesis	COG0512	Anthranilate/para-aminobenzoate synthase component II (glutamine amidotransferase) (PabA) (PDB:1I1Q)	MVLMIDNYDSFTYNIVQYCLELGADLKVVRNDEITVDEICEMNPEKIIISPGPATPDDAGICLDVVREFSDKK--ILGICLGHQTIAQAFGGEIIQAKNMMHGKTSKIVGVNHDSEIFSEIPDGFRATRYHSLVVKKDNLPSKIKPTAWSGDDGEIMALEIEGFDIYGVQFHPESIMSEYGHKLLDNFLKL--
2657	GC_00000759	Core	Thiovulum_ES	473	3	3	1	1	0.762313	0.985286	0.859575	J	Translation, ribosomal structure and biogenesis	COG0731	tRNA modification	COG0731	Wyosine [tRNA(Phe)-imidazoG37] synthetase, radical SAM superfamily (Tyw1) (PDB:2YX0)	MRELETSTVFGPINSRRFGYSLGVDLSPNVKQCNFDCLYCELGEKAETIALQKEKIPSNLILSDIKKSIIKFKDVDVLTFTANGEPTLYEDLDYIVTEVKIILQKSPIKTLILSNSGNIWLPEIQQTLLKFDKVKLSLDCATSDCFRKLDRPVKEINIDLILAGIEKFAEIFQGELYLEVLFVEGINDNSDEVFKLNQFFGRLRNVKRIDLGTVERPPTYAVKPISYSKIYELSQLFYRELPIMIAKHQDKNIEKNSLSKSELMKTLSLRPLSHYDIVSLFDESTVENFQTLLVEGLLQSIKIGNVEFYRPI----
2658	GC_00000759	Core	Thiovulum_Frasassi	1420	3	3	1	1	0.762313	0.985286	0.859575	J	Translation, ribosomal structure and biogenesis	COG0731	tRNA modification	COG0731	Wyosine [tRNA(Phe)-imidazoG37] synthetase, radical SAM superfamily (Tyw1) (PDB:2YX0)	--MAYHTVVFGPINSRRFGISLGVDLSPNIKQCNFDCLYCELGKENERVSKQISKVSKEQIIDDILEALNKFKDIDVLTFTANGEPTLYEDLNELMELFQPISIEKNIKTLILSNGSTIWMPNVKNALLKFNKVKLSLDCATNRCFQQIDRPMRGIRIDHIKDGIKNFSYEFKGEIYIEILFLDNINNNSIEIEELNKTLLSFNNITRIDIGTVERPPAYSVRPITYDELYKISTMFDSSLPIYIAKKQDNENFKGSLTKTELLHTLSLRPLTRYDIDSLFDFQTIENFNILLIEGLLDIKRVGNVEFYQPHQYKH
2659	GC_00000759	Core	Thiovulum_Movile	298	3	3	1	1	0.762313	0.985286	0.859575	J	Translation, ribosomal structure and biogenesis	COG0731	tRNA modification	COG0731	Wyosine [tRNA(Phe)-imidazoG37] synthetase, radical SAM superfamily (Tyw1) (PDB:2YX0)	--MAYHTVVFGPINSRRFGISLGVDLSPNIKQCNFDCLYCELGKENERVSKQISKVSKEQIVYDILEALNKFKDIDVLTFTANGEPTLYEDLNELMELFQPISIQRNIKTLILSNASTIWMPNVKNALLKFNKVKLSLDCATNRCFQQIDRPMRGIRIDHIKDGIKSFSYEFKGDLYIEILFLDNINNSYIEIEELNKTLLSFNNITRIDIGTVERPPAYSVRPITYDELYKISTMFDRSLPIYIAKKQDNENFKGSLTKTELLHTLSLRPLTRYDIGSLFDFQTIENFNILLIEGLLDIKRVGNVEFYQPHQYKD
2660	GC_00000760	Core	Thiovulum_ES	198	3	3	1	1	0.802129	0.973536	0.879559	T|K	Signal transduction mechanisms|Transcription			COG0745	DNA-binding response regulator, OmpR family, contains REC and winged-helix (wHTH) domain (OmpR) (PDB:1XHF)	-----MKKSKILVIDDDKDLLELLDFLLKKEGYRVTALPDSKQVHTFLYDGDFSLMIVDRNLPCVEGTEFVEQLRKSGDKTPVIFLTAKNSKEEKLEGFSRGGDDYITKPFDNDELLMRVEAILRRTGKIGFNNTMTHRDISINLEKYEVKIGSDEVKLTKLEFKLLQVFMENIGNVLNRDYLLDVVWNCGVFDEHCNEKSVNVAVKRLKSKIDEDGSKKYIESVRGIGYKLR---
2661	GC_00000760	Core	Thiovulum_Frasassi	523	3	3	1	1	0.802129	0.973536	0.879559	T|K	Signal transduction mechanisms|Transcription			COG0745	DNA-binding response regulator, OmpR family, contains REC and winged-helix (wHTH) domain (OmpR) (PDB:1XHF)	MQKKTRRRNKIAILDDDSDLLEFLELILNRDGYQTVTLSNSNNFKNLISNNDFSLYIIDRNLPCIEGRKLVEQIRVDGDKTPVIFLTAKNSRDEKIEGFQSGGDDYITKPFDRDEFLLRVEAVIRRTYGESYNQILSFRDIYLDVYKFEVSIANIIINLTKLEFKLLQTFIENKNNVIDRDYLLEVVWNCTVLDDRCNEKSINVAIKRLKSKIDPDGSKDYIEAVRGIGYKLKLKV
2662	GC_00000760	Core	Thiovulum_Movile	1487	3	3	1	1	0.802129	0.973536	0.879559	T|K	Signal transduction mechanisms|Transcription			COG0745	DNA-binding response regulator, OmpR family, contains REC and winged-helix (wHTH) domain (OmpR) (PDB:1XHF)	MQKKTRRRNKIAVLDDDSDLLEFLELILNRDGYKTVTLSNSKNFKNLISNNDFSLYIIDRNLPCIEGTKLVEQIRVDGDKTPVIFLTAKNSRNEKIEGFQSGGDDYITKPFDRDEFLLRVEAVIRRTYGESYNQILSFRDIYLDVYKFEVSIANIIVNLTKLEFKLLQTFIENKNNVINRDYLLEVVWNCTVLDYRCNEKSVNVAIKRLKSKIDPDGSKDYIKAVRGIGYKLK---
2663	GC_00000761	Movile	Thiovulum_Movile	1627	1	3	3	0	0.765462	0.540947	0.633912							---------------------------------------------------------------------------------------------------------------------MNAIQIRDELINAIEENS----------------------------------------------------------------------------------------------------------------------------------------------------------------------------------------------------------------------------------------------------------------------------------------------------------------------------------------------------------------------------SKIENSISNLQTALELNSSTISSKIDLNVSNLDNLIGSNSLIVSSLNSKFDGNLTVIDQNLSDRMKTADWTSNGKIQLTKIDLNLSVGLFETGEINSSEFLALNNIAGNIQDQFNRIGTNLENNSTKIENSISNLQTALELNSSTISSKIDLNVSNLNNLIGSNSLIVSSLNSKFDGNLTVIDQNLSDRMKTADWTSNGKIQITKIDLNLSAPENRRAVLNSSGTTASGTNAFTTGNGTSASGVTSTAMGSGAIASGVTSTAMGNGTTASGKGSTAMGRETVASGYYSTAMGYKTNASGYASTAMGMETVASKDYSTAMGYKTVADQENMLAIG-QGNIANISNAFFVVGNGKDLNANGVFEDSERNNSLVVTDQNTSIYGKLFVNGSEITAGGSGSDINLSAPENCRAVLNSSGTTASGTNAFTTGNGTSASGVTSTAMGNGTTASGYYSTAMGSGAIASGVTSTAMGNGTTASGNFSTAMGYKTTASGYASTAMGNGTTASGNFSTAMGYKTTASGYASTAMGTKTTASDNFSTAMGKSTLSDKENMTALGVGNIANISNALFVVGNGKDLK
2664	GC_00000761	Movile	Thiovulum_Movile	1720	1	3	3	0	0.765462	0.540947	0.633912							-----------------------------------------------------------------------------------------------------------------------------------------------------------------------------------------------------------------------------------------------------------------------------------------------------------------------------------------------------------------------------------------------------------------------------------------------------------------------------------------------------------------------------------------------------------------------------------MKTADWTSNGKISKSKLESNISVEILETGDINSSEFLALNNISSNIQEQFNRIGINIDNNITKIDNSISNLQTALELNSSAIYSKFDSNISNLDNQINSNNLIVSSLNSKFENNLTVIDQNLSNRMKTADWTSNGKISKSKLESNISV----------------------------------EILETGDINS---------------------------------------------SEFLALNNISSN----------IQEQFNRIGINIDNNITKIDNSISNLQTALELNS-------------------SAIYSKF--------------DSNISNLDN---QINSNNLIVSSLN----------------------------------------------------------------------------------------------------------SKFENNLTVIDQNLI-------------------------------
2665	GC_00000761	Movile	Thiovulum_Movile	1719	1	3	3	0	0.765462	0.540947	0.633912							MKLILPLVFISSTISFADNIPYTIAYTGYAVEPSGARISGIQPVTFSVWNKENDENLTHQVWSEEQNVSFKTGNFSVMLGTSNPLNLDFNEQYWLTLKIGNNKDIKPRQKFASVPYALNAVQSENRLIKNIDGNRTYLESSIYSVASKFDSNISNLDNQINSNNLIVSSLNSKFENNLTVIDQNLSNRMKTADWTSNGKISKSKLESNISVEILETGDINSSEFLALNNISSNIQEQFNRIGINIDNNITKIDNSISNLQTALELNSSAIYSKFDSNISNLDNQINSNNLIVSSLNSKFENNLTVIDQNLSNRMKTADWTSNGKISKSKLESNISVEILETGDINSSEFLALNNISSNIQEQFNRIGINIDNNITKIDNSISNLQTALELNSSAIYSKFDSNISNLDNQINSNNLIVSSLNSKFENNLTVIDQNLSNRMKTADWTSNGKISKSKLESNISVEILETGDINSSEFLALNNISSNIQEQFNRIGINIDNNITKIDNSISNLQTALELNSSAIYSKFDSNISNLDNQINSNNLIVSSLNSKFENNLTVIDQNLSNRMKTADWTSNGKISKSKLESNISVEILETGDINSSEFLALNNISSNIQEQFNRIGINIDNNITKIDNSISNLQTALELNSSAIYSKFDSNISNLDNQINSNNLIVSSLNSKFENNLTVIDQNLSNRMKTADWTSNGKISKSKLESNISV----------------------------------EILETGDINS---------------------------------------------SEFLALNNISSN----------IQEQFNRIGINIDNNITKIDNSISNLQTALELNS-------------------SAIYSKF--------------DSNISNLDN---QINSNNLIVSSLN----------------------------------------------------------------------------------------------------------SKFENNLTVIDQNLIKSNENR-------------------------
2666	GC_00000762	Core	Thiovulum_ES	1749	3	3	1	1	0.910857	0.988777	0.948219	C	Energy production and conversion			COG2048	Heterodisulfide reductase, subunit B (HdrB) (PDB:5ODC)	-MEKLKYALYTGCTARESTPELLDSTLAVAEKLGIELELLDEASCCGASHLQDFDDHLSLVLNARNLTYAEKRNVPMVTLCNTCQLNTSMTKERIDSDSELKEKVNSDLKQVGLEYKGVSDVKHFLYAILDDYGIENLKAKITKPLKNFNIAPFYGCHNIRPAELHQN---GENPYVPDSLDRLIEVCGGKSVQYEEKNKCCGFHVDLQAPETANKLSGNALLGATDADADFMVTPCPLCHLNLDVKQDSIGDTMGREIQMPVLHMPQIVGLALGIEPKKLGLDHHVVKAVYFE-
2667	GC_00000762	Core	Thiovulum_Frasassi	1118	3	3	1	1	0.910857	0.988777	0.948219	C	Energy production and conversion			COG2048	Heterodisulfide reductase, subunit B (HdrB) (PDB:5ODC)	MVKKLKYALYTGCTARESTPELLQSTIAVAEKLGIELEILDEASCCGASHLQDFDDHLSLVLNTRNLCYAEKRGLPMVTLCNTCQLNSSMTKHRIDENKDLRMRVNNDLKQVGLEYRGTSDVKHFLYTIIEDYGLENLKNRIIKPLKNFNIAPFYGCHNIRPTEIQHHNNGGENPYAPNSLDNLIEACGGNSVDYDEKNKCCGFHVDLQAPDTANKLSGKALLGAIDANADFMVTPCPLCHLNLDVKQHKIGEAMGREINMPVLHMPQIVGLALGIPPEKLGLNHHVVKAVYFEK
2668	GC_00000762	Core	Thiovulum_Movile	455	3	3	1	1	0.910857	0.988777	0.948219	C	Energy production and conversion			COG2048	Heterodisulfide reductase, subunit B (HdrB) (PDB:5ODC)	MAKKLKYALYTGCTARESTPELLQSTIAVAEKLGIELEILDEASCCGASHLQDFDDHLSLVLNTRNLCYAEKRGLPMVTLCNTCQLNSSMTKHRIDENKDLRMRVNNDLKQVGLEYRGTSDVKHFLYAIVEDYGLENLKNRIIKPLKNFNIAPFYGCHNIRPAEIQHHNNGGENPYAPNSLDNLIEACGGNSVDYDEKNKCCGFHVDLQAPDTANKLSGKALLGATDANADFMVTPCPLCHLNLDVKQHKIGEAMGREINMPVLHMPQIVGLALGIPPEKLGLNHHVVKAVYFEK
2669	GC_00000763	Core	Thiovulum_ES	260	3	3	1	1	0.807832	0.965033	0.879463	S	Function unknown			COG2836	Uncharacterized membrane protein, DsbD domain (DsbD) (PUBMED:17768248)	MLENIDFIALITIAFIGSIGHCSGMCGGFVIAYTSVKISPQWQKAYQGLAHILYSLGRVTSYTILGAIFGFLGSVVTISMTAKGILFIIVGAIMVLMGFSLLGKIKFLHFLEGSIAKNSIFQNTFQKIFQKESLFSFYLLGILNGFIPCGFVYFFLAGAVATSSPIDGALVMFIFGLSTVPILFSLGFVVGFLKSGKFRNIMMKTASILVILFGLFTMFKATMLISGKMQMK--NSEMSFFKEG---------
2670	GC_00000763	Core	Thiovulum_Frasassi	140	3	3	1	1	0.807832	0.965033	0.879463	S	Function unknown			COG2836	Uncharacterized membrane protein, DsbD domain (DsbD) (PUBMED:17768248)	#NAME?
2671	GC_00000763	Core	Thiovulum_Movile	1063	3	3	1	1	0.807832	0.965033	0.879463	S	Function unknown			COG2836	Uncharacterized membrane protein, DsbD domain (DsbD) (PUBMED:17768248)	#NAME?
2672	GC_00000764	Core	Thiovulum_ES	1576	3	3	1	1	0.73747	0.990561	0.845481	M	Cell wall/membrane/envelope biogenesis	COG0774	Lipid A biosynthesis	COG0774	UDP-3-O-acyl-N-acetylglucosamine deacetylase (LpxC) (PDB:1P42)	MRNEKTVLKEFLISGVALHTGKNVEMKISPLPKGSGIIFKQGENSIELSAQTVIGTEMATTIGGNGVKIHTVEHFLSAVYALGISNLLIEIDGEEPPALDGSGIQFCQELEKSGLVEQEKTRQIIIIEKTVRVQSGNRFVEISPNSENR-FHINSTISFENSAIGEQSFAVDVNLENYREKIAKARTFGFLKDFDYLKSKGLAQGASYDNVIVVGDDEVLNSGGLRCENEFVRHKILDVIGDFTVLNADIIGNYKSFAGSHNLNNQLIKKILSDKSNYSVKS
2673	GC_00000764	Core	Thiovulum_Frasassi	510	3	3	1	1	0.73747	0.990561	0.845481	M	Cell wall/membrane/envelope biogenesis	COG0774	Lipid A biosynthesis	COG0774	UDP-3-O-acyl-N-acetylglucosamine deacetylase (LpxC) (PDB:1P42)	#NAME?
2674	GC_00000764	Core	Thiovulum_Movile	1497	3	3	1	1	0.73747	0.990561	0.845481	M	Cell wall/membrane/envelope biogenesis	COG0774	Lipid A biosynthesis	COG0774	UDP-3-O-acyl-N-acetylglucosamine deacetylase (LpxC) (PDB:1P42)	#NAME?
2675	GC_00000765	Core	Thiovulum_ES	702	3	3	1	1	0.802417	0.983709	0.883863	E	Amino acid transport and metabolism	COG0106	Histidine biosynthesis	COG0106	Phosphoribosylformimino-5-aminoimidazole carboxamide ribonucleotide (ProFAR) isomerase (HisA) (PDB:4U28)	MELIPAIDLKDGQAVRLTKGLMDSAKIYSSEPWAVAKEFEQMGAKWLHIVDLNGAFAGEPKNLSQIEQIRKNTSLKIELGGGIRDEKIIKFYSDLGIERIILGSIAKSNPDFAIKMSEIYKIAIGIDAINGMVAVDGWADVSEVSANDLAQKFKNSRVDAIISTDISKDGTLEGVNLDFTRDIAIHSGIPTIASGGVSGISDLENIANAGNIAGAIIGKAFYEGRLDLREAFK------KFGR
2676	GC_00000765	Core	Thiovulum_Frasassi	454	3	3	1	1	0.802417	0.983709	0.883863	E	Amino acid transport and metabolism	COG0106	Histidine biosynthesis	COG0106	Phosphoribosylformimino-5-aminoimidazole carboxamide ribonucleotide (ProFAR) isomerase (HisA) (PDB:4U28)	MFIFPAIDLKDGMAVRLTRGLMESAKIYSNEPFELAKEFEKMGAEWLHIVDLNGAFAGEPKNLEQIRKIRELTKLKIQLGGGIRDRETINKYIDLGINRIILGSIALKNPDFVKNVAREFPIAVGIDAINGFVAVEGWADVSTMLATDLAREFSSVGVEAIISTDIGRDGTLSGINIPFTETIAEASNILTIASGGLRDIEDIKNLSISKKIGGVIVGKAFYEGRIDLRSAFEYSRKLIKLDT
2677	GC_00000765	Core	Thiovulum_Movile	1696	3	3	1	1	0.802417	0.983709	0.883863	E	Amino acid transport and metabolism	COG0106	Histidine biosynthesis	COG0106	Phosphoribosylformimino-5-aminoimidazole carboxamide ribonucleotide (ProFAR) isomerase (HisA) (PDB:4U28)	MFIFPAIDLKDGMAVRLTRGLMESAKIYSNEPFELAKEFEKMGAEWLHIVDLNGAFAGEPKNLEQIRKIRESTKLKIQLGGGIRDRETINKYIDLGINRIILGSIALKNPDFVKNVARDFPIAVGIDAINGFVAVEGWADVSTMLATDLAREFSSVGVEAIISTDIGRDGTLSGINIPFTETIAEASNILTIASGGLRDIEDIKNLSISKKIGGVIVGKAFYEGRIDLKSAFEYYRKLIKLDR
2678	GC_00000766	Core	Thiovulum_ES	976	3	3	1	1	0.841143	0.980708	0.90558	H	Coenzyme transport and metabolism	COG0379	NAD biosynthesis	COG0379	Quinolinate synthase (NadA) (PDB:4HHE) (PUBMED:24498065)	#NAME?
2679	GC_00000766	Core	Thiovulum_Frasassi	1324	3	3	1	1	0.841143	0.980708	0.90558	H	Coenzyme transport and metabolism	COG0379	NAD biosynthesis	COG0379	Quinolinate synthase (NadA) (PDB:4HHE) (PUBMED:24498065)	MIENIDKNLNLITEIDRLKKELDVTIVAHYYQKDEIYNIADITGDSLELAKRTAETTSKFIIFCGVAFMGESVKVLNPEKRVLMPKMACCSMAQMINGEYFDRALKILENNGIQKSDIFPITYINSSAEIKGRVGEMGGTVCTSSNADRIVSHGLKSGKKILFVPDRCLGQNIANKMNLKSSVVSIFNLEEKTDIYKNSDIICYDGFCSVHQLFSIDDINFYRKKYKNIKIAVHPECDPEIVNSADFVGSTSQLIKYVNSLPLEIPVAVGTEYNLVNRMRKKNIYVLSATKPQCPTMNETTLLDLYRTLKSIESNEPFYEVQVDQKSSKWAQIALERMLKL
2680	GC_00000766	Core	Thiovulum_Movile	956	3	3	1	1	0.841143	0.980708	0.90558	H	Coenzyme transport and metabolism	COG0379	NAD biosynthesis	COG0379	Quinolinate synthase (NadA) (PDB:4HHE) (PUBMED:24498065)	MIENIDKNLNLITEIDRLKKELDVTIVAHYYQKDEIYNIADITGDSLELAKRTAETTSKFIIFCGVAFMGESVKVLNPEKRVLMPKMACCSMAQMINGEYFDRSLKILENNGIQKSDIFPITYINSSAEIKGRVGEMGGTVCTSSNADRIISHGLKSGKKILFLPDRCLGQNIANKMNLKSSVVSIFNLEEKTDIYKNSDIICYDGFCSVHQLFSIDDINFYRKKYKNIKIAVHPECDPEIVNSADFVGSTSQLIKYVNSLPLEIPVAVGTEYNLVNRMREKNIYVLSATKPQCPTMNETTLLDLYRTLKSIELNEPFYEVQVDKESSKWAKIALERMLEL
2681	GC_00000767	Core	Thiovulum_ES	1483	3	3	1	1	0.778665	0.956914	0.858636	R	General function prediction only			COG0612	Predicted Zn-dependent peptidase, M16 family (PqqL) (PDB:6OFS)	----------------MASSIPEFQQKELKNGLQILVVPLKNGSGVINTNIVYQVGSRNEIMGKSGIAHMLEHLNFKSTKNMKTGEFDEIVKGFGGLNNASTSFDITNYFIKSSAQNLDKSLELFADMMANLNLKDEEFQSERDVVLEERYWRTDNSPFGLLYFTIFNNAFVYHPYHWTPIGFINDIKSWKIEDIRDFWQTYYQPKNAFVIVTGDVEADEVFSKVEKWFGKIENKR---EIPTRKYSEPEQLGAKRVYINKETKVEYFALGFKIPDFKNPDQTELSIISELFSSGRSSRLYKRLVIEKKLASVIYSYPMDSIDENLFLFMALGNGGVSAEDLEKEVWIEIEKLKNELVSEKELEKVKTNVKSDFIYSFEKSMETAQIFAQYFAKGDLEPLLKYEERVMKSSAEKIQEVAKKYFIKKNSTTVIYKK--
2682	GC_00000767	Core	Thiovulum_Frasassi	1539	3	3	1	1	0.778665	0.956914	0.858636	R	General function prediction only			COG0612	Predicted Zn-dependent peptidase, M16 family (PqqL) (PDB:6OFS)	MKVFINKSIFFLGGVLMASSIPEYFEQNLSNGAKVVVIPLNNGTDVISTDIYYRVGSRNEKMGSSGMAHMLEHLNFKSTKNLKTGEFDKIVKNFGGVNNASTSFDMTHYFIKSSSENLNKSLELFSELLQNLKLEDNEFQPERNVVLEERLWRTDNSPFGLIYFTMYNTAFVHHSYHWTPIGFIDDIKNWKIEEIRDFHSKYYSPENSTIVIAGDIQPEIAFKSVKETFGKIQAKNININANEKIIVEPEQFGERRAIIEKDSEVEYFTVGFKIPNYLHEDQFVLSMISEILSGSKSSRLEKRLVLKKEVATYISAYNLEHIDENLFMIMGIAKDGIKADELEKEIWIELEKLKNEPIEERELQKTLISVKSQFIYGFETSSSTASIFGRYLAMGSLEPLLTFQDKIQNIKSEDISRVAKKYFVKNKSSVVIYRDNK
2683	GC_00000767	Core	Thiovulum_Movile	1332	3	3	1	1	0.778665	0.956914	0.858636	R	General function prediction only			COG0612	Predicted Zn-dependent peptidase, M16 family (PqqL) (PDB:6OFS)	----------------MASSIPEYFEQNLSNGAKVVVIPLNNGTDVISTDIYYRVGSRNEKMGSSGMAHMLEHLNFKSTKNLKTGEFDKIVKNFGGVNNASTSFDMTHYFIKSSSENLNKSLELFSELLQNLKLEDNEFQPERNVVLEERLWRTDNSPFGLIFFTMYNTAFVHHSYHWTPIGFIDDIKNWKIEEIRDFHSKYYSPENSTIVIAGDIQPEIAFKSVKETFGKIQAKNININANEKIIVEPEQFGERRAIIEKDSEIEYFAVGFKIPNYLHEDQFVLSMISEILSGSKSSRLEKRLVLKKEVATYISAYNSEHIDENLFMIMGIAKDGIKAEELEKEIWIELEKLKNEPIEERELQKTLIAVKSQFIYSFETSSSTASIFGRYLAMGSLEPLLTFQDKIQNIKSEDISRVAKKYFVKNKSSVVIYRDNK
2684	GC_00000768	Core	Thiovulum_ES	309	3	3	1	1	0.777333	0.986264	0.869423	E	Amino acid transport and metabolism			COG0006	Xaa-Pro aminopeptidase (PepP) (PDB:1A16)	MNYLYKDENSIYYEVSYSNDNSLLLSLDSTKVLFTDARYIEEAKNEAINCDVVEAERSLVDTLVEILKSEKVKEVI-FDPNEWTVADFDSLKNKIEISFVSKPNFSKEKRMVKTDKEVEFISTAARYGKASFQRFKDYLSVKGIGKKESELNYKLRNIIQQKGSLELSFHPIVAFNENTSKPHATSSDKRLSNGDLILVDAGVKYKRYCSDRTETFMFQQTKFSYAKMTPKVQKIYDIVQKAHDETVAKAKIGMKASEIDKIARDIITEAGYGKNFMHSTGHGVGLDIHEFPNISERSDVVIEENMVFTIEPAIYIPNFMGTRIENMVVMKNDGAKVL
2685	GC_00000768	Core	Thiovulum_Frasassi	775	3	3	1	1	0.777333	0.986264	0.869423	E	Amino acid transport and metabolism			COG0006	Xaa-Pro aminopeptidase (PepP) (PDB:1A16)	MNFILKNENAIYYESSYSCDNAIFLKMGSEKFFITDSRYTEEAKEKSKFCEVVESD-NLIKRAIELISNS--KDILEYDPLDWNILEFKELEEQIA-NLKAHKNLSKNKRIIKTDIEIELISEASKYARSGFNKFKDYINQKGISKKEIELQFKLSNILKNRGKFDLSFDPIVAINENASKPHAKPTNKILMNSDILLVDAGVKFARYCSDRTETFLVQNGNYSNSIMSAKIQKIYDLVKKAHEETIEKVRTGMKASEVDKLARDIISDGGFGDNFLHSTGHGVGLDIHEFPTISKKSDIIIENNMVFTIEPAIYISNFIGIRIEETIVMKNGKAKVL
2686	GC_00000768	Core	Thiovulum_Movile	780	3	3	1	1	0.777333	0.986264	0.869423	E	Amino acid transport and metabolism			COG0006	Xaa-Pro aminopeptidase (PepP) (PDB:1A16)	MNFILKNENAIYYECSYSCDNAIFLKLGSEKFFITDSRYTEEAKEKSKFCEVVESD-NLIKRVIELISNS--KDILEYDPLDWNILEFKELEEKIS-NLKAHKNLSKNKRIIKTDIEIELISEASKYTRSGFNKFKDYINQKGISKKEIELQFKLSNILKNRGKFELSFDPIVAINENASKPHAKPTNKILMNNDILLVDAGVKFARYCSDRTETFLVQNGNYSNSIMSAKIQKIYDLVKKAHEETIEKVRTGMKASEVDKLARDIISDGGFGDNFLHSTGHGVGLDIHEFPTISKKSDTIIENNMVFTIEPAIYISNFIGIRIEETIVMKNGKAEVL
2687	GC_00000769	Core	Thiovulum_ES	1663	3	3	1	1	0.823426	0.989604	0.898899	E	Amino acid transport and metabolism	COG0107	Histidine biosynthesis	COG0107	Imidazole glycerol phosphate synthase subunit HisF (HisF) (PDB:1OX4)	#NAME?
2688	GC_00000769	Core	Thiovulum_Frasassi	1427	3	3	1	1	0.823426	0.989604	0.898899	E	Amino acid transport and metabolism	COG0107	Histidine biosynthesis	COG0107	Imidazole glycerol phosphate synthase subunit HisF (HisF) (PDB:1OX4)	MDNSTKRIIPCLDVKDGRVVKGVNFIGLQDAGDPVEMAERYNSEGADELTFLDITASHEKRGTIVNVVKQVAERVFIPLTVGGGISKLEDIYNLLNVGCDKVSLNSSAVKNPNLINEASKRFGSSTIVIAVDVKNIAGEYFVFINGGRINTGLKAKDWLSEVRDRGAGEILLTSMDQDGTKSGFDLNITEFASRHLDIPVIASGGAGNINNFIDIFKHGASAALAASIFHYREIDIGDLKNSLKAHGIGVRIVKK
2689	GC_00000769	Core	Thiovulum_Movile	1822	3	3	1	1	0.823426	0.989604	0.898899	E	Amino acid transport and metabolism	COG0107	Histidine biosynthesis	COG0107	Imidazole glycerol phosphate synthase subunit HisF (HisF) (PDB:1OX4)	MDNLAKRIIPCLDVKDGRVVKGVNFTGLQDAGDPVEIAERYNSEGADELTFLDITASHEKRGTMVNVVKQVAEKIFIPLTVGGGIGKLEDIYDLLNIGCDKVSLNSSAVKNPNLINEASKRFGSSTIVIAVDVKNIAGEYFVFINGGRINTGLKAKDWLSEVRDRGAGEILLTSMDQDGTKSGFDLNITEFASKHLDIPVIASGGAGNINHFIDIFKHGASAALAASIFHYREIDIGDLKNSLKAHGIGVRIVKK
2690	GC_00000770	Core	Thiovulum_ES	499	3	3	1	1	0.830879	0.919457	0.872927	H	Coenzyme transport and metabolism	COG0413	Pantothenate/CoA biosynthesis	COG0413	Ketopantoate hydroxymethyltransferase (PanB) (PDB:3VAV)	---------MKKITINSLQ--KSSEKLVMVTAYDSLFAKIFDGNVDLILVGDSLNMSFSGENDTLSATVDQMIYHTKAVCRGVQRSFIVADMPFGSYSTKEDALKNAIRFYRETCADSVKIEGGVEKAETISHLVQNGIAVMGHIGLTPQSFRGEGGYFVKGRDSRSREKVFSDALAVEQAGAFAVVIEGTESDLAKEIAETLTIPVIGIGAGKDVDGQVLVWSDLLGFFEDFKPKFVKRYLNGGEIVRNAITQYADEVRNGTFPEEENIY-
2691	GC_00000770	Core	Thiovulum_Frasassi	941	3	3	1	1	0.830879	0.919457	0.872927	H	Coenzyme transport and metabolism	COG0413	Pantothenate/CoA biosynthesis	COG0413	Ketopantoate hydroxymethyltransferase (PanB) (PDB:3VAV)	MSIINDKKKINKLTISAIKNRKNIEKLTMITAYDSLFAKLFDGEIDIILVGDSLNMSFRGERDTLSANMEIMLYHTKAVCNGSKNSFIIADMPFGSTINKEIALQNSIRFYNETCADAIKIEGGIERTDIIKYLTDNGIAVCGHIGLMPQNVRGDGGYFVRGRNEISQEKLIRDAKALENAGVFLIVLEGVLENVAKQITESVSIPVIGIGAGKYVDGQVLVWSDMLGFFIDFKPKFVKQYLNGGELVKKAVKYYSDEVKNGDFPTRENIYK
2692	GC_00000770	Core	Thiovulum_Movile	1522	3	3	1	1	0.830879	0.919457	0.872927	H	Coenzyme transport and metabolism	COG0413	Pantothenate/CoA biosynthesis	COG0413	Ketopantoate hydroxymethyltransferase (PanB) (PDB:3VAV)	#NAME?
2693	GC_00000771	Core	Thiovulum_ES	308	3	3	1	1	0.830739	0.888113	0.858469	H	Coenzyme transport and metabolism	COG0801	Folate biosynthesis	COG0801	7,8-dihydro-6-hydroxymethylpterin pyrophosphokinase (folate biosynthesis) (FolK) (PDB:1CBK)	--------MEITLSPTLSLHYTPHFPY-SIPQRDKKAFKVLLSIGGNIGDTKNRFEKLFARMQRDRNIRILQTAPVLKNPPFGFLDQEDFYNSLILLETTIRPKTFLRKILYLEKVFGRVRTFKNAPRTLDIDIIFFDNFRIKSRDLVIPHRFWRERESVIIPLLNLGIPY------------------------
2694	GC_00000771	Core	Thiovulum_Frasassi	776	3	3	1	1	0.830739	0.888113	0.858469	H	Coenzyme transport and metabolism	COG0801	Folate biosynthesis	COG0801	7,8-dihydro-6-hydroxymethylpterin pyrophosphokinase (folate biosynthesis) (FolK) (PDB:1CBK)	MAKQRFFNLVVQLSEELSLHYERCFPYVSHVRRDQNAFKVLLSIGGNIGNTKKRFQKLFQRIQRDNNFKLIETSPILKNPPFGYLQQDHFFNAVILLETRIFPKSFLRRILYFERIFGRERSFKNAPRTLDIDIVFFDGFRIRSKDLMVPHKEWQKRSSVIIPLIHLGDKYSLQYKRNIYQAHHSQISPNEIEII
2695	GC_00000771	Core	Thiovulum_Movile	781	3	3	1	1	0.830739	0.888113	0.858469	H	Coenzyme transport and metabolism	COG0801	Folate biosynthesis	COG0801	7,8-dihydro-6-hydroxymethylpterin pyrophosphokinase (folate biosynthesis) (FolK) (PDB:1CBK)	MAKQRFFNLVVQLSEELSLHYERYFPYVSHVRRDQNAFKVLLSIGGNIGNTKKRFQKLFQRIQRDNNFKLIETSPILKNPPFGYLQQDHFFNAVILLETRIFPKSFLRRILYFERIFGRERSFKNAPRTLDIDIVFFDGFRIRSKDLMVPHKEWQKRSSVIIPLIHLGDKNSLQYKRNIYQAYHSKISPN-----
2696	GC_00000772	Core	Thiovulum_ES	466	3	3	1	1	0.719921	0.951977	0.819845							MSDEELAELMGGGVDLDSIDLGEE-------SSKKEESAPAKKDKTERGGVTGIFPAAPSLNEDNRMVEQLDDVTRDSEEKASEIFDSIDSINESLGNMEDKIGNNVKENLENNIELFTKLSESFPKIEAFKKALQMNQTCMDSMSELTDEIFNNQDEIMMIMDKMQYQDIHRQKIERVINVMRSLALYMNHLFSSNVDDSKRTSSAKHLEGDQGNDLVADDDLEALIASFGDN---
2697	GC_00000772	Core	Thiovulum_Frasassi	618	3	3	1	1	0.719921	0.951977	0.819845							MTNAELASLMSGDIDLDA-ELEES-------SKSTSSSNSQQNANSNDSKNKKVQPNPPPPNDDSRMVDQLDDVTKDSEKKASEILDAIDGINNTISDFENNL-KSIKKTLKFNIKTFEQLAINFPRIEIFKNAIDKNNDSLEIIGNDLDSILNIQDEIMAIMDKMQYQDIHRQKIERVINVMRSLALYMNHLFSSSIDDSKRVSSAKHIPGDKNNELVDEDDLETLIASFGSKK--
2698	GC_00000772	Core	Thiovulum_Movile	658	3	3	1	1	0.719921	0.951977	0.819845							MTDAELAALMSGDIDLDA-ELEESSKTSSQTSKSTSSSNSQQNANSNDSKNKKVPPNPPPPNDDSRMVDQLDHVTKDSERKASEILDAIDGINNTMSDFENNL-KSIKKILKFNIKTFEQLATNFPRIEIFKNAIDKNNASLEIIDTGLDSILNIQDEIMAIMDKMQYQDIHRQKIERVINVMRSLALYMNHLFSSSIDDAKRVSSAKHIAGDKNNELVDEENLEALIASFGSKNLI
2699	GC_00000773	Mov_Fras	Thiovulum_Frasassi	292	2	3	2	0	0.867957	0.615517	0.720258	V	Defense mechanisms			COG0286	Type I restriction-modification system, DNA methylase subunit (HsdM) (PDB:2AR0) (PUBMED:26872910)	MEIFKKTVLKRHKQDENLLKSRWENLQKYKSKIDFIRTIKEEKYQDGFLRDVFENCLGYVLDTANPEHFNIRREEKNETDNKKADAVIIVDDKVIGIIELKDQKTKNLDSVEIQAFNYHNSHSNSKYIIISNFDEVRFYIDKKTKFESFSLFNLDFDSFKLLHLVLSFESISINLPIKLLDETNEFEKELSNLFYKDFAELRLQLFSDISNLNQIEKLEALAISQKILDRFIFIFFAEDRYLLNPKISDEILKKWKNDIEFRSLFYFIKVLFNAVNSGNVRMDIPAYNGGLFANDHKIDNLEISDSVLEKIIQLSKYDFSSDIDVNILGHIFENSLDDLEKIRENIFGGEFDISRAKRKKDGIFYTPNYITEYIVRETVGKFCDEKKVELGFMNFDEIKSLETAKSYLNFLENLKIIDPAVGSGAFLNQAFNYLFDEYKFVYETIHKFAISGQNLFLTQDFDITIIENNLFGVDINQEAVEIAKLSLWLKTAKRGRKLTNLNKNIICADSLLNMPFEFGSFDIVIGNPPYVRQEMIKQIKPHLEEKFKIYSGTADLYVYFYELAYRLLKNSGRNGFICSNKFFRAKYGENLRTFILDKMQIEIVVDFNGIKVFEDATVDSTITILHKNSPKLDNKFKFVNSDLINFLLLNQADLDKSTFSFANSQELEIKKKIEKFGTPLKNWDIKINSGIKTGFNEAFIISTEKRNEILNNCTSSDERERTEKIIKKIIKGRHIKRYSYEWADLWIISTFPTLKLNIEDYPAIKDYLLTFGNRLNQTGEIGSRKKTGNKWFETQDQIAYWQEFEKEKIVFSKASKENVFALDNQKIFFDVTAYMLSSINTKYLIAFLNSKMFKYSFYNFYSGGGIDGEVTIFALETFPIPKPTEQSEKALIGLVDEILELKPMIHDFEELLSEAIKN--DEFSREVKLKKEIEKLKTRVIELETEIDNLVYKLYDLNSDEIMIIEGR
2700	GC_00000773	Mov_Fras	Thiovulum_Movile	29	2	3	2	0	0.867957	0.615517	0.720258	V	Defense mechanisms			COG1002	Type II restriction/modification system, endonuclease and methylase domains (YeeA) (PDB:5HR4)	MAL------------------RWK----------------------------------------------------------------------------------------------------------------KIFIEQ--------------------------------LPI-------------------------------------------------------------------PKISQEAQQ-----------------------------------------------------------------------------------------------------------------------------------------------------------------------------------------------------------------------------------------------------------------------------------PFVK-------------------------------------------------------------------------------------------------------------------------------------------------------------------------------------------------------------------------------------------------------------------------------------------------------------------------------------------------------------------------LVDEILELKPMIHDFEELLSEAIKN--DEFSREVKLKKEIEKLKTRVIELETEIDNLVYKLYDLNSDEIIIIEGR
2701	GC_00000773	Mov_Fras	Thiovulum_Movile	28	2	3	2	0	0.867957	0.615517	0.720258	V	Defense mechanisms			COG0286	Type I restriction-modification system, DNA methylase subunit (HsdM) (PDB:2AR0) (PUBMED:26872910)	MEIFKKTVLKRHKQDENLLKGRWENLQKYKSKIDFIRNIKEEKYQDGFLRDVFENCLGYVLDTTNPEHFNIRREEKNETDNKKADAVILVDDKVIGIIELKDQKTKNLDSVEIQAFNYHNSHSNSKYIIISNFDEVRFYIDKKTKFESFSLFNLDFESFKLLHLVLSFESISINLPIKLLDETNEFEKEISNLFYKDFAELRLQLFSDISNLNQIEKLEALAISQKILDRFIFIFFAEDRYLLNPKISDEILKKWKNDIEFRSLFYFIKVLFNAVNSGNVRMDIPAYNGGLFVNDHKIDNLEISDSVLEKIIQLSKYDFSSDIDVNILGHIFENSLDDLGKIRENIFGGEFDISRAKRKKDGIFYTPNYITEYIVRETVGKFCDEKKVELGFMNFDEIKSLETAKSYLQFLENLKIIDPAVGSGAFLNQAFNYLFDEYKSVYETIHKFAISGQNLFLTQDFDITIIENNLFGVDINQEAVEIAKLSLWLKTAKRGRKLTNLNRNIICADSLLNMPFEFGSFDIVIGNPPYVRQEMIKQIKPHLEEKFKIYSGTADLYVYFYELAYRLLKNSGRNGFICSNKFFRAKYGENLRTFILDKMQIEIVVDFNGIKVFEDATVDSTITILHKNSPKLDNKFKFVNSDLINFLLLNQADLTSSSFSFANSQELEIKKKIEAIGTPLKEWDIKIYRGILTGFNEAFIIDTAKKEELVT------KDPKSAEIIKPMLRGRDIKRYGYEWAGLYVIY----------------------------------------------------------------------------------------------------------------------------------------------------------VPWDFNTSQYPVIVQHLEKYKLELSSRPEVKQNRFPWYALSRYASDY---WQDFEKEKIV-----
2702	GC_00000774	Core	Thiovulum_ES	1288	3	3	1	1	0.814761	0.976248	0.888224	E|H	Amino acid transport and metabolism|Coenzyme transport and metabolism	COG0147	Aromatic amino acid biosynthesis	COG0147	Anthranilate/para-aminobenzoate synthases component I (TrpE) (PDB:1I1Q)	-MIHSKKIFLDQITPVEIFAKLENFFPNDPALLFESAENGEFSFVILGAKERIQY--------RTGNSE----NPFENLQKRYKELDSDFYKSESERLSVPFVDGFIGYIGYDAIELFEPKLKERIENLENEIDIPDIDLIRPKIIIAYSHKKNIVTILSSES--EEHFGEIEKELKSQTEFRELKKAKFKGEGSFQHDKETFHKMIQESKKMIRSGDVFQILISNRYKREFDEVDPFSFYRVLRSKNPSPYMFYMNYRDFHIVGSSPEVMVTLRDEQILLRPIAGTRKRGKNITRDRELEIEMINDPKEISEHLMLIDLGRNDIGRVAKSGSVKVPNMFRVERYSHVMHMVSDIEAEIDP-KFDMFDLLKATFTAGTMTGAPKIRAMELIADYEKLKRNFYSGVVGYFGFDGNMDTAITIRTTLIKDNILYLHAGAGIVADSVEELESLEVRNKMNALLSTIEDLQN-
2703	GC_00000774	Core	Thiovulum_Frasassi	306	3	3	1	1	0.814761	0.976248	0.888224	E|H	Amino acid transport and metabolism|Coenzyme transport and metabolism	COG0147	Aromatic amino acid biosynthesis	COG0147	Anthranilate/para-aminobenzoate synthases component I (TrpE) (PDB:1I1Q)	MKLLSQTFLLDQITPIEIYSKLRDYFEYEISILFESGEDGDSSFIVIGVEERLQYINRETILSQNNLSQKLNISPIEYLKNRFKNIDQNIYREYSRELKVGFIDGFIGYVGYEAIAIFEPVLNPYLNNLVDEISIPDIDLIRPKLIVSYSHRTNIATIITYNENIKTDFYNIERVLRSPTITKPILKAYSKNNGHLKHSKADFFKMIDESKKMIRSGDVFQILISNRYYENFDEVDPFSFYRLLRSKNPSPYMFFMDYKDFVLTGSSPEVMIKLTDGEILLRPIAGTRKRGRDLKRDRELENELLNDPKELAEHLMLIDLGRNDIGRVAKVGSISVPNMMRIERYSHVMHMVSDITGELNSDKYDMFDLLKATFTAGTMTGAPKIRAMELIATYEGIKRNFYSGTIGYFSFDGNMDSTITIRTALFKDQMLFLQAGAGIVADSKNELELIEVRNKMGALLSTIEDLKNL
2704	GC_00000774	Core	Thiovulum_Movile	10	3	3	1	1	0.814761	0.976248	0.888224	E|H	Amino acid transport and metabolism|Coenzyme transport and metabolism	COG0147	Aromatic amino acid biosynthesis	COG0147	Anthranilate/para-aminobenzoate synthases component I (TrpE) (PDB:1I1Q)	MKLLSQTFLLDQITPIEIYSKLRDYFEYEISILFESGEDGDSSFIAIGVEERLQYINRETILSQNNHSQKLNISPIEYLKNRFKNIDQNIYREHSRELKVGFIDGFIGYVGYEAIAIFEPVLNPYLNNLVDEIGIPDIDLIRPKLIVSYSHRTNRATIITYNENIKTDFYNIELVLRSPTITKPILKAYSKNNGHFKHSKADFFKMIDESKKMIRSGDVFQILISNRYYENFDEVDPFSFYRLLRSKNPSPYMFFMDYKDFVLAGSSPEVMIKLTDGEILLRPIAGTRKRGRDLKRDRELENELLNDPKELAEHLMLIDLGRNDIGRVAKVGSISVPNMMRIERYSHVMHMVSDITGELNSDKYDMFDLLKATFTAGTMTGAPKIRAMELIATYESIKRNFYSGTIGYFSFDGNMDSTITIRTALFKDQMLFLQAGAGIVADSKNELELIEVRNKMGALLSTIEDLKNL
2705	GC_00000775	Core	Thiovulum_ES	239	3	3	1	1	0.850467	0.957756	0.900929	P	Inorganic ion transport and metabolism			COG0670	Integral membrane protein YbhL, putative Ca2+ regulator, Bax inhibitor (BI-1)/TMBIM family (YbhL) (PDB:4PGR) (PUBMED:28064000)	#NAME?
2706	GC_00000775	Core	Thiovulum_Frasassi	906	3	3	1	1	0.850467	0.957756	0.900929	P	Inorganic ion transport and metabolism			COG0670	Integral membrane protein YbhL, putative Ca2+ regulator, Bax inhibitor (BI-1)/TMBIM family (YbhL) (PDB:4PGR) (PUBMED:28064000)	MKNKFLGGIALSNSFFNNNRNSGNGFSLNKNSDSSYQPYQQTDSYGYGHRSDAEIVSFVKQTYKLFAASMLSGTAGAYIGVSMAGVVQSSFWLFFILEIALLIGLFVAKRISPLNLILLFGFTFVSGLTIGPLLAKFLGMAGGAGIIANAFAMTTIIFGALSMFAINTKSDFTSMGKPLFIAFIVVMVFSIINIFLGNPILHIVIQSAVVLLFSFFIIYDTQNIIQGNYETPIDGAVALYLDFLNLFTALLQIFGFISKDE
2707	GC_00000775	Core	Thiovulum_Movile	1560	3	3	1	1	0.850467	0.957756	0.900929	P	Inorganic ion transport and metabolism			COG0670	Integral membrane protein YbhL, putative Ca2+ regulator, Bax inhibitor (BI-1)/TMBIM family (YbhL) (PDB:4PGR) (PUBMED:28064000)	MKNKFLGGIALSNGFFNNNRNSGNGFSL-KNSDSSYQPYQQTDSYGYGHRSDAEIVSFVKQTYKLFAASMLSGTAGAYIGVSMAGVIQSSIWLFFILEIGLLIGLHFAKRISPLNLIILFGFTFVSGLTIGPLLAKFLGMAGGAGIIANAFAMTTIIFGALSMFAINTKSDFTSMGKPLFIAFIVVMVASIINLFLGNPILHIVIQGAVVLLFSFFIIYDTQNIIQGNYETPIDGAVALYLDFLNLFTSLLQIFGFISKDE
2708	GC_00000776	Mov_Fras	Thiovulum_Frasassi	1392	2	3	2	0	0.767785	0.678156	0.720193	S	Function unknown			COG5276	Uncharacterized secreted protein, contains LVIVD repeats, choice-of-anchor domain	MRSKFKNLTLLSFSASTLLFAGNLTVYPNWNLFGDSTEIDLNKTFNKYSDIKIIWSFNNLTQEWNPYGNSETYLEKIAKTNYQSANKIGARNGFWVFNDSNNTFTIEINPETNISNGINSTIENNISLSARKFLNIPRTFTRDDVNNIVTESTFGLKWEDTNHSKDTTMNYNDADSYCENLELGGITDWRVPTQKELWFLHDRNLSNPALSSTFKN--VANAYY----WSNQAVTYSGYESSNWSVESSSGYDDWK---------------------------------------------------------CDSLD---------------------RR-----------------------------------------------------------
2709	GC_00000776	Mov_Fras	Thiovulum_Frasassi	354	2	3	2	0	0.767785	0.678156	0.720193	S	Function unknown			COG5276	Uncharacterized secreted protein, contains LVIVD repeats, choice-of-anchor domain	#NAME?
2710	GC_00000776	Mov_Fras	Thiovulum_Movile	1209	2	3	2	0	0.767785	0.678156	0.720193	S	Function unknown			COG5276	Uncharacterized secreted protein, contains LVIVD repeats, choice-of-anchor domain	MRSKFKNLTFLSFSASTLLFAGNLTVYPNWNLFGDSIEIDLNKTFNKYSDIKIIWSFNNLTQEWNPYGNSETYLEKIAKTNYQSANKIGARNGFWVFNDSNNTFTIEINPETNISNGTNSTIENNISSSARKFLNVPRTFTRDDTNNIVTESTFGLKWEDTHHSKDTTMNYNDADSYCENLELGGITDWRVPTQKELWFLHDRNLSNPALSSTFKNVAVANDFYGSY-WSNQAVTYSGYESYNWGVYSSSGFNGWKTRTSNYYVRCVSGESHYEDINFSRDSSKNVVIDNTNNLMWQDSSGDVSRTWREAISYCENLDFAGYSDWRLATIEELYSITDQRKNSDPFVNQSFQNISSNLYWSSTITKNYTSNSWLLNFDYGDDYYSNQDDYILFRCLRNNQ
2711	GC_00000777	Core	Thiovulum_ES	48	3	3	1	1	0.83131	0.994445	0.905589	E	Amino acid transport and metabolism	COG0082	Aromatic amino acid biosynthesis	COG0082	Chorismate synthase (AroC) (PDB:1Q1L)	MNRFGERFSFTTFGESHGIGVGVVVDGVPAGLELNEEIIQKDLDRRKPG-GQYATSRKESDEVEILSGVFEGKTTGTPIGMLIRNKNQKSKDYSNVKDLFRPGHADFTYFHKYENRDYRGGGRSSARETASRVMAGAVAGEILKQFGIEVCSGVSFVGGVGSD-EYDFEFAKKSEIYSLSPEFEEEQKQTILSVREHHDSLGGTAVVKIKNSPIGLGEPIYYKLDAKFADAMLSINGTKGVEIGLGAEATKKQGSENNDEINENGFQSNNSGGILGGISNGDDIDIKIHFKPTPSIFKTQDTIDIHGDPQKMNLKGRHDPAIVTRGSVVAEAMAKIVLVDMLLLNMGRKMSDFVKYYR-
2712	GC_00000777	Core	Thiovulum_Frasassi	732	3	3	1	1	0.83131	0.994445	0.905589	E	Amino acid transport and metabolism	COG0082	Aromatic amino acid biosynthesis	COG0082	Chorismate synthase (AroC) (PDB:1Q1L)	MNRFGNRFAITTFGESHGEIIGAVIDGVPSGLNIDLVFIQSEVERRRGGKNSYSTQRKESDEVEILSGVFEGKSTGTPIALIIKNENQKSKDYSNVAQLFRPGHADFTYFHKYGIRDYRGGGRSSARETAVRVGAGAIAKLMLRELNIKFMSGVSFIGLIGKDSEYDFEFAKNSEIYSLSPEFENEQKRIIIEAKESHDSVGGVAIVKIINLPIGLGEPLYYKLDSLIADAMMGINGVKAVEIGAGVKSSKSMGSDNNDQILKNGFVTNNAGGVLGGISNGESVDIKIHFKPTPSIFLEQKTIDVFGKEQLLNLKGRHDPTIVVRGSVVAEAMASLVIADLVLLNMGRRIGDLKKCYIN
2713	GC_00000777	Core	Thiovulum_Movile	678	3	3	1	1	0.83131	0.994445	0.905589	E	Amino acid transport and metabolism	COG0082	Aromatic amino acid biosynthesis	COG0082	Chorismate synthase (AroC) (PDB:1Q1L)	MNRFGNRFAITTFGESHGEIIGAVIDGVPSGLNIDLVFIQSEVERRRGGKNSYTTQRKESDEVEILSGVFEGKSTGTPIALIIKNENQKSKDYSNVAQLFRPGHADFTYFHKYGIRDYRGGGRSSARETAVRVGAGAIAKLMLRELNIKFMSGVSFIGGIGKDREYDFEFAKNSEIYSLSPEFENEQKRIIIEAKESHDSVGGIAIVKIINLPIGLGEPLYYKLDSLIADAMMGINGVKAVEIGAGVKSSKSMGSDNNDQILKNGFVTNNAGGVLGGISNGESVDIKIHFKPTPSIFLEQKTIDVFGEEKLLNLKGRHDPTIVVRGSIVAEAMASLVIADLVLLNMGRRIGDLKKCYIN
2714	GC_00000778	Core	Thiovulum_ES	45	3	3	1	1	0.853646	0.961825	0.904512	J	Translation, ribosomal structure and biogenesis	COG0826	23S rRNA modification	COG0826	23S rRNA C2501 and tRNA U34 5'-hydroxylation protein RlhA/YrrN/YrrO, U32 peptidase family (RlhA) (PDB:5D88) (PUBMED:31253794;31358606)	-------MKKPELLSPAGNLEKLKIAIDYGADAVYGGVSHFSLRIRSGKEFDLDSFQQGIQYAHDRNRKVYVTINGFPFNSQIDLLKNHIAQMRDLKPDAFIISTPGVLKIAKEIAPNMPLHLSTQANVLNYLDAQFYYDLGVERIIAAREISLRDLEGIKKEVPQLELEIFIHGSMCFAYSGRCLISSLQSGRVPNRGSCANDCRFPYTLYAENEETGTLFKLEEQPEVGTYIMNSKDLNLSRHIEEIMKYDLIDSLKIEGRTKSSYYSAITTNTYRNAIDDTMNGKFESEKYWDELQTTQNRGFTDAYLIHKPFQKNDTESKNDFMMMGTHQVSGIILKAGFFQCRYTTKPNQEIEILLPKDQKIDEVENEIGKIWFDSEKNMFKMILFKILTEEKVELESVHSGNPNPIHLPTNLPIYSFLRVKL----------------
2715	GC_00000778	Core	Thiovulum_Frasassi	165	3	3	1	1	0.853646	0.961825	0.904512	J	Translation, ribosomal structure and biogenesis	COG0826	23S rRNA modification	COG0826	23S rRNA C2501 and tRNA U34 5'-hydroxylation protein RlhA/YrrN/YrrO, U32 peptidase family (RlhA) (PDB:5D88) (PUBMED:31253794;31358606)	MNFKLNNLKKPELLSPAGNLEKLKIAIDYGADAVYGGVSHFSLRIRAGKDFSMEDFKEGIEYAHARNRKVYVTINGFPFNSQLKLLENHIAKMRDLKPDAFIVSTPGVLAMARKIAPEMPLHLSTQANVLNSLDARFYYDLGVTRIISAREISLRDLIAIKKDIPKLEIEIFVHGSMCFAYSGRCLISSLQNGRVPNRGSCANDCRFPYILYAENPETGTLLKLEEDEGIGTYIMNAKDLNLASYIKEIIESDAIDSIKIEGRTKSPYYTAITAKTYRKAIDDTIAGKFNPKIYQTELNSTQNRGFTDGYLIHKPFERNDTQNINETMLMGTHQVSGIVLKDGYFFCRFSIFPEEELEIVSLNDNYIDEVQNEIGDIYL--RENIWRIKFHKIIREDGTELKSVHSGNPYAIKLPANLPINSFLRAIIKNGESPIPEEANCDNN
2716	GC_00000778	Core	Thiovulum_Movile	992	3	3	1	1	0.853646	0.961825	0.904512	J	Translation, ribosomal structure and biogenesis	COG0826	23S rRNA modification	COG0826	23S rRNA C2501 and tRNA U34 5'-hydroxylation protein RlhA/YrrN/YrrO, U32 peptidase family (RlhA) (PDB:5D88) (PUBMED:31253794;31358606)	MNFKLNNLKKPELLSPAGNLEKLKIAIDYGADAVYGGVSHFSLRIRAGKDFSMEDFEEGIEYAHARNRKVYVTINGFPFNSQLKLLENHIAKMRDLKPDAFIVSTPGVLAMARKIAPEMPLHLSTQANVLNSLDARFYYDLGVTRIISAREISLRDLIAIKKDIPKLEIEIFVHGSMCFAYSGRCLISSLQNGRVPNRGSCANDCRFPYILYAENPETGTLLKLEEDEGIGTYIMNAKDLNLASYIKEIIESDAIDSIKIEGRTKSPYYTAITAKTYRKAIDDTIAGKFNPEIYQTELNSTQSRGFTDGYLIHKPFERNDTQNINETMLMGTHQVSGIVLKDGYFLCRFSIFPEEELEIVSPNDSYIDEVQNEIGDIYL--RENIWRIKFHKIIREDGIELKSVHSGNPYAIKLPANLPINSFLRAIIKNGESPIPEEANCDNN
2717	GC_00000779	Core	Thiovulum_ES	675	3	3	1	1	0.802211	0.994792	0.888182	E	Amino acid transport and metabolism	COG0131	Histidine biosynthesis	COG0131	Imidazoleglycerol phosphate dehydratase HisB (HisB2) (PDB:1RHY)	MKIEQKRNTKETQVSLELDFNGDGNFKIDSGVGFFDHMLEALSKHSLIDFNLKAVGDTHIDDHHTVEDVGIVIGEAFAKGVYPAKGIERYGNATVVMDEASVTCDLDISNRPFLHFDLGDLDGKVGNFDVELVEEFFRAFVLNSRITLHLVLNRGKNRHHIIEASFKALAVALRRALSKNEKLKIPSTKGVI
2718	GC_00000779	Core	Thiovulum_Frasassi	1007	3	3	1	1	0.802211	0.994792	0.888182	E	Amino acid transport and metabolism	COG0131	Histidine biosynthesis	COG0131	Imidazoleglycerol phosphate dehydratase HisB (HisB2) (PDB:1RHY)	MLAEYSRKTRETNINIFINGNGSGQSSISTGIGFFDHMLESFAKHSWLDIDLKAIGDTHIDDHHTVEDVGIVLGIALSQILYPVGAIERFGGAEIVMDEALISCQIDISNRPFLFFDL-PLSGKVGTFDTELVEEFFRAFVQNSKISMHIYMIRGKNQHHIIEGAFKALAVATRRARTKINLDIIPSTKGIL
2719	GC_00000779	Core	Thiovulum_Movile	269	3	3	1	1	0.802211	0.994792	0.888182	E	Amino acid transport and metabolism	COG0131	Histidine biosynthesis	COG0131	Imidazoleglycerol phosphate dehydratase HisB (HisB2) (PDB:1RHY)	MLAEYSRKTRETNINISINGNGSGQSSISTGIGFFDHMLESLAKHSWLDIDLKAIGDTHIDDHHTVEDVGIVLGIALSQILYPVGAIERFGGAEIVMDEALISCQIDISNRPFLFFDL-PLSGKVGTFDTELVEEFFRAFVQNSKISMHIYMIRGKNQHHIIEGAFKALAVAIRRARTKINLDIIPSTKGIL
2720	GC_00000780	Core	Thiovulum_ES	910	3	3	1	1	0.845896	0.756315	0.798601	N	Cell motility			COG3951	Rod binding protein domain (FlgJ1)	MLNKLPDATNELTMLKMRQNDFKRIDSSTMKDSQLREKTDQFESIILKTLLDVSMKDSNKLFGEDAGDKIYQSMFRDELSKMSAGGFGISETLFNFLK--------------------------------------------------------------EQEKQ-----------------NG---------
2721	GC_00000780	Core	Thiovulum_Frasassi	1498	3	3	1	1	0.845896	0.756315	0.798601	N	Cell motility			COG3951	Rod binding protein domain (FlgJ1)	MFNNLNNFNTDVTMLKLKNEQYQN-NLSKIKDSELREQTDQFEALIVKTLLDVSMEDSNELFGDEAGNKIYQSMYRDELSKLSVGSFGISNTLFNFLKREQDNSPVAETVTNQTDHEENSDQKELERTFFPTSPFNKQNQQTQTDISNKINNIDKIEVEQEQEQQPKIKPAKIKSALQSYLYDGIELEIIDKK
2722	GC_00000780	Core	Thiovulum_Movile	1258	3	3	1	1	0.845896	0.756315	0.798601	N	Cell motility			COG3951	Rod binding protein domain (FlgJ1)	MFNNLNNFNTDVTMLKLKNEQYQN-NLSKIKDSELREQTDQFEALIVKTLLDVSMEDSNELFGDEAGNKIYQSMYRDELSKLSVGSFGISNTLFNFLKREQDNSPVAETVTNKTDDEENSDQKELERTFFPTSPFNKQTQQTQTDISNNINNIDKIEV--EQEQQPKIKPAKIKSALQSYLYDGIELEIIDKK
2723	GC_00000781	Core	Thiovulum_ES	1614	3	3	1	1	0.888889	1	0.941176	J	Translation, ribosomal structure and biogenesis	COG0227	Ribosome 50S subunit	COG0227	Ribosomal protein L28 (RpmB) (PDB:2JZ6)	MARRCDISGKGPMTGNNVSHAQNKTKRRFLPNLRSVKVTLEDGSVKRIKVSAKELRTLKKKGLI
2724	GC_00000781	Core	Thiovulum_Frasassi	36	3	3	1	1	0.888889	1	0.941176	J	Translation, ribosomal structure and biogenesis	COG0227	Ribosome 50S subunit	COG0227	Ribosomal protein L28 (RpmB) (PDB:2JZ6)	MSRKCEISGKGPLYGNNVSHANNKTRRRFLPNLRNIKVTLEDGTIQKIRVAARELRTLKKQGNI
2725	GC_00000781	Core	Thiovulum_Movile	1426	3	3	1	1	0.888889	1	0.941176	J	Translation, ribosomal structure and biogenesis	COG0227	Ribosome 50S subunit	COG0227	Ribosomal protein L28 (RpmB) (PDB:2JZ6)	MSRKCEISGKGPLYGNNVSHANNKTRRRFLPNLRSIKVTLEDGTIQKIRVAARELRTLKKQGNI
2726	GC_00000782	Core	Thiovulum_ES	1945	3	3	1	1	0.720692	0.928832	0.81163	P	Inorganic ion transport and metabolism			COG0288	Carbonic anhydrase (CynT) (PDB:1EKJ) (PUBMED:22081392)	#NAME?
2727	GC_00000782	Core	Thiovulum_Frasassi	870	3	3	1	1	0.720692	0.928832	0.81163	P	Inorganic ion transport and metabolism			COG0288	Carbonic anhydrase (CynT) (PDB:1EKJ) (PUBMED:22081392)	-------MYKFSDGHSFFKEHFFKNNEEYFLSLVKNGQTPKALFIGCSDSRVIPDLILGTKPGDLFVVRNVGNFVPPYNSDEVFQATASAIEYAVSILTVSEIIVCGHTHCGACATLHYPPEKVEYLSHLKRWLKIAEKAKDLA---LETEKTGEELLRETEEISVVLQLEHLLTYPIVYKKFNNGELHIHGWIFDIENGAISSYNPDEQKFVPLI------
2728	GC_00000782	Core	Thiovulum_Movile	340	3	3	1	1	0.720692	0.928832	0.81163	P	Inorganic ion transport and metabolism			COG0288	Carbonic anhydrase (CynT) (PDB:1EKJ) (PUBMED:22081392)	MKNKGKNMYKFSDGHSFFKEHFFKNNEEHFLSLVTNGQAPKALFIGCSDSRVIPDLILGTKPGDLFVVRNVGNFVPPYNYDDVFQETASAIEYAVSVLAVSEIIVCGHTHCGACATLHYPPEKVEYLPHLKRWLKIAEKAKDLA---LETEKTGEELLRETEEISVVLQLEHLLTYPIVYKKFNTGELHIHGWIFDIESGAISSYNPDEQKFVPLI------
2729	GC_00000783	Mov_Fras	Thiovulum_Frasassi	912	2	3	2	0	0.934278	0.626535	0.750068	O	Posttranslational modification, protein turnover, chaperones			COG1262	Formylglycine-generating enzyme, required for sulfatase activity, contains SUMF1/FGE domain (YfmG) (PDB:2AFT)	MDLHYNKNMSKFLFLAPISIISSIWGKDFKLDSKDLNSVISTTTLAITAELIDRDSIPYSEAKKKYDDINLRFEEDKASFQNKILKLSVNATYIDRNRREINKDLDALKSILERKKQKLSQLDADILGEQNYIKDLSTLRDKNIKFSSNISIQGYLLAVVEDKRSISRDLFIEVATDAIASEGITQLNGILVETISKFDGKLSQLIRETSSGTAIADNSDTTVKLFFSTDRSTSVLIYATKVDLYPFERGEIINKKSGDAFWQSATLLKNSSDVKKVIEEIKKNYPKLYIDQNIETKMVSAISEIDIHNVKSRNALAELDKDNTNFQNKLKAKIKTRGDNLSLLQSQRKLLISEISELEADLRSLSREQKEFEDQYKLLQQDISDVKRNLRFTKAEMYERRHANAVLETKNIIRELLTDIDKSLFKTSKKMETLFNGSKILKDMVDEVAYEKNYIYSRVFPYFVDNTDSTGALVTLEIKFSDKKIPRVEKKKAEVNDDFVKIETGSFKFGSNIGEKDEAPEKTVTVDKSFYIGKYEVTIGEYLAFADSVGDKSRYPEWHPNYIRETNSSYYNNICIDESCPVVGITWADAKAYAKWLSNKHNKKFRLPTELEWEYVAKGELNREYGFLYGKLDDYGWFNDNSGGIAHRIGSKKPNLSGVYDMMGNVWEFCDSNYGGSDNFKVIKGGDWQTTPKFLRASNKTKYPIEKRSISVGFRLVMEDDSSINNNSDNGEVDQNMFGIGK
2730	GC_00000783	Mov_Fras	Thiovulum_Movile	1553	2	3	2	0	0.934278	0.626535	0.750068							MDLHYNKNISKFLFLAPISIISSIWSKDFKLDSKDLNSVISTTTSAITAELIDRDSIPY------------------------------------------------------------------------------------------------------------------------------------------------------------------------------------------------------------------------------------------------------------------------------------------------------------------------------------SEAKKNIMI--------------------------------------------------------------------------------------------------------------------------------------------------------------------------------------------------------------------------------------------------------------------------------------------------------------------------------------------------------------
2731	GC_00000783	Mov_Fras	Thiovulum_Movile	1554	2	3	2	0	0.934278	0.626535	0.750068	O	Posttranslational modification, protein turnover, chaperones			COG1262	Formylglycine-generating enzyme, required for sulfatase activity, contains SUMF1/FGE domain (YfmG) (PDB:2AFT)	--MRFEEDKASF-----------------------QNKILK---LSVNATYIDRN------------------------------------------RREINKDLDALKAILERKKQKLSQLDADILGEQNYIKDLSTLRDKNIKFSSNISIQGYLLAVVEDKRSVSRDLFIEVATDAIASEGITQLNGILVETISKFDGKLSQLIRETSSGTAIADNSDTTVKLFFSTDRSISVLIYATKVDLYPFERGEIINKKSGDASWQSATLLKNSSDVKKVIEEIKKNYPKLYIDQNIETKMVSAISEIDIHNVKSRNALAELDKDNTNFQNKLKAKIKTRGDNLSLLQSQRKLLISEISELEADLRSLSREQKEFEDQYKLLQQDISDVKRNLRFTKAEMYERRHANAVLETKNIIRELLTDIDKSLFKTSKKMETLFNASKILKDMVDEVAYEKNYIYSRVFPYFVDNTDSTGALVTLEIKFSDKKIPRVEKKKAEVDDDFVKIETGSFKFGSNIGEKDEAPEKTVAVDKSFYIGKYEVTIGEYLAFADSVGDKSRYPEWHPNYIRETNSSYYNNICMDESCPVVGITWADAKAYAKWLSNKHNKKFRLPTEIEWEYVAKGELNREYGFLYGKLDDYGWFNDNSGGIAHRIGSKKPNLSGVYDMMGNVWEFCDSNYGGSDNFKVIKGGDWQTIPKFLRASNKTKYAIEKRSISVGFRLVMEDDSSINNNSDNGEVDQNMFGIGK
2732	GC_00000784	Core	Thiovulum_ES	1252	3	3	1	1	0.74548	0.959641	0.839111	J	Translation, ribosomal structure and biogenesis			COG1189	Predicted rRNA methylase YqxC, contains S4 and FtsJ domains (YqxC) (PDB:3OPN)	MRADTYISKKFPELSRNKIQSLIKDSEILLDGKVLKKSSFQIEN--EPEIEFLKK--DIFVGRGGDKLHHFLENIDLDISNFVALDVGASTGGFTEVLLKNGVEKVFALDVGTLQLHQKLRENPKVISIENTDIRKFETSQKFDLITCDVSFISLSAILSDLVRLTNNYLILLFKPQFEVGKNVKRDSRGVVLDKKAIWEAEQNFIQKCENLNLKLLEKKESEISGKKGNLETFFLFKIM----------
2733	GC_00000784	Core	Thiovulum_Frasassi	513	3	3	1	1	0.74548	0.959641	0.839111	J	Translation, ribosomal structure and biogenesis			COG1189	Predicted rRNA methylase YqxC, contains S4 and FtsJ domains (YqxC) (PDB:3OPN)	MRLDLYILSLYPQLSRNKIQNLIKNNLIKINNKIISKPSFEIENNMNLNIEIIEKIENIRVSRAGYKLDGWFNETKFNIKNLIVLDIGASTGGFTEVLLEKGVSKVYALDVGTLQLDQKLKNDLRVVSIENMDIRNF-YSEKFDFITCDVSFISLSNILKDIDRLANKYILLLFKPQFEVGKNIKRDSYGVVKDYNIIYKRIEEFKNECLNLGWNQISFLPSKLYGKDGNKEFFLFFTISDFGKIPSIND
2734	GC_00000784	Core	Thiovulum_Movile	1494	3	3	1	1	0.74548	0.959641	0.839111	J	Translation, ribosomal structure and biogenesis			COG1189	Predicted rRNA methylase YqxC, contains S4 and FtsJ domains (YqxC) (PDB:3OPN)	MRLDLYILSLYPQLSRNKIQNLIKNNLVKINNKIISKPSFEIENNINLNIEIIEKIENIRVSRAGYKLDGWFNETRFNIKNLIVLDIGASTGGFTEVLLEKGVSKVYALDVGTLQLDQKLKNDPRVVSIENMDIRNF-YSEKFDFITCDVSFISLSNILKDIDRLANKYILFLFKPQFEVGKNIKRDSYGVVKDYNIIYKRIEEFKNECLNLGWNQISFLPSKLYGKDGNIEFFLFFTISDFGKIPSIND
2735	GC_00000785	Core	Thiovulum_ES	490	3	3	1	1	0.761599	0.961314	0.849881	S	Function unknown			COG1714	Uncharacterized membrane protein YckC, RDD family (YckC)	---MRWRNAKKQKRNRGKKEVFVEEKIYGNFWARFFAQVMDMFLLVMPITALMGFIFGYEAMKDPNLNPLAGQLQMGFTLLVTVFFWYFGGGQTPGKKALKLKVVNDKDFSEPNFIQLLIRYLGYFLSMISLVGFFIPLFRKDKKALHDLIAGTVVIIEK--
2736	GC_00000785	Core	Thiovulum_Frasassi	1060	3	3	1	1	0.761599	0.961314	0.849881	S	Function unknown			COG1714	Uncharacterized membrane protein YckC, RDD family (YckC)	MKIIKWRNAKKRKIS--TKIDISQNIVYGTFGGRFFATIMDMFLIIMPINILIGFIYGYETMKNPSLNPTAGIIQMVLTLAVTIMFWKI-SGQTPGKKALNLYVVDKNSLENISIFRAIIRYLSYFISMISIIGFFLPLFRNKRESLHDLISGTLVIYKKVN
2737	GC_00000785	Core	Thiovulum_Movile	549	3	3	1	1	0.761599	0.961314	0.849881	S	Function unknown			COG1714	Uncharacterized membrane protein YckC, RDD family (YckC)	MKIIKWRNAKKRKIS--TKIDISQNIVYGTFGGRFFATIMDMFLIIMPINILIGFIYGYETMKDPSLNPTAGIIQMVLTLAVTIMFWKI-SGQTPGKKALNLYVVDKNSLENISIFRAIIRYLSYFISMISIIGFFLPLFRNKRESLHDLISGTLVIYKKVN
2738	GC_00000786	Core	Thiovulum_ES	1541	3	3	1	1	0.90591	0.997877	0.949672	E	Amino acid transport and metabolism	COG0174	Glutamine biosynthesis	COG0174	Glutamine synthetase (GlnA) (PDB:1F1H)	MTAKEFFEKCESEEIEFVDFRFTDIKGAWHHVTYRLSAVDEEAMNDGFPFDGSSIEAWQPINKSDMILNPDISTAFVDPFTADPTMIVICDVYDIYKEQAYEKCPRSIAKKAIEHLNEAGIGDVAYFGPENEFFIFDNVRFRDEINAQSYELDSEEGSWNSNKPANELEGNMGHRPGTKGGYFPVAPVDSMVDLRNEIVKVAEEVGLECYVVHHEVAQAQGEIGVKFGTLVEAADNVQKFKYVVKNVAHMHGKTATFMPKPLYGDNGNGMHVHSSIWKDGENLFAGDDYAGLSEMALHYIGGVLKHARSVSAFTNPSTNSFKRLVPGFEAPSILTFSAQNRSASCRIPFVKSPKAKRAEFRFPDSSANPYLAFVSILLAGLDGIKNQIKPVGPMEDDLFELSLKEIRQRGIEQMPHTLRGSLESLIRSNEFLKPVMSEDFIDTYQSYKFETQVWPDEARPTAFEIKSTYSC
2739	GC_00000786	Core	Thiovulum_Frasassi	1115	3	3	1	1	0.90591	0.997877	0.949672	E	Amino acid transport and metabolism	COG0174	Glutamine biosynthesis	COG0174	Glutamine synthetase (GlnA) (PDB:1F1H)	MTKSEFFEKCKDYGIEFIDFRFTDLKGAWHHVTYRMTAVDSDAL-DGLPFDGSSIHAWQPINRSDMVLKPDIATAFVDPFTADPTMIVICDVYDIYKEQMYEKCPRSIAKKAVEFLNEANIGDVAYFGPENEFFIFDNLVFKDTINEQSYRIDTEEGDWNSDKAPTDLAPNTGHRPGLKGGYFPVSPVDSMVDLRNEIVKVAEEVGLSCFVVHHEVAQGQGEIGIRFGTLIEAADNVQKFKYVVKNVAHMHGKTATFMPKPLYGDNGSGMHVHVSIWKNGKNLFAGNGYQGLSEMAIHFIGGVFKHARAIAAFTNASTNSYKRLIPGFEAPSILTYSAQNRSASCRIPYVSSAKAKRVEFRFPDSSANPYLAFVSLLLAGLDGVKNRDIPVGPMDEDLFELSLDEIRDRGINQMPHTLRGALESLIRDNEFLKPVMTEEFITTYQHYKFESQVWPYEARPTAFEFKSTYSC
2740	GC_00000786	Core	Thiovulum_Movile	458	3	3	1	1	0.90591	0.997877	0.949672	E	Amino acid transport and metabolism	COG0174	Glutamine biosynthesis	COG0174	Glutamine synthetase (GlnA) (PDB:1F1H)	MTKSEFFEKCKDHGIEFIDFRFTDLKGAWHHVTYRMTAVDSDAL-DGLPFDGSSIHAWQPINRSDMVLKPDIATAFVDPFTADPTMIVICDVYDIYKEQMYEKCPRSIAKKAVEFLNEANIGDVAYFGPENEFFIFDNLVFKDAINEQSYRIDTEEGDWNSDKAPTDLAPNTGHRPGLKGGYFPVSPIDSMVDLRNEIVKVAEEVGLSCFVVHHEVAQGQGEIGIRFGTLIEAADNVQKFKYVVKNVAHMHGKTATFMPKPLYGDNGSGMHVHVSIWKNGKNLFAGNGYQGLSEMAIHFIGGVFKHARAIAAFTNASTNSYKRLIPGFEAPSILTYSAQNRSASCRIPYVSSAKAKRVEFRFPDSSANPYLAFVSLLLAGLDGVKNRDIPVGPMDEDLFELSLDEIRDRGINQMPHTLRGALESLIRDNEFLKPVMTEEFITTYQHYKFESQVWPYEARPTAFEFKSTYSC
2741	GC_00000787	Core	Thiovulum_ES	844	3	3	1	1	0.883057	0.981207	0.929548	R	General function prediction only			COG2070	NAD(P)H-dependent flavin oxidoreductase YrpB, nitropropane dioxygenase family (YrpB)	---------MKPLKIGKHLIEIPIIQGGMGVGISWDKLAGNVSKEGGLGIVSAVGTGYYKNKFHSHKNVSNRPYEAENFYSRDALFEIIKNAKKISGGKPIGVNILYAINDYGRVVQDACEAGADIIITGAGIPSDMPKFTTDFPDVALIPIVSSARALKIIAKKWKRYNRLPDAVILEGPESGGHQGFTYEQCFEDQYRLENLVQPVVEEAKNWGDIPVIPAGGIWDKNDIDQMISLGGSGVQMGTRFIGTAECDASDEFKKVLLGSKKEDIQLMKSPVGYPARGVRTALHENIENGTAPKVACISNCVSPCHRGEEARAVGFCIADRLADSYNGDLENGLYFSGSNGYRLTEIITVKELMKKLLEGE
2742	GC_00000787	Core	Thiovulum_Frasassi	1063	3	3	1	1	0.883057	0.981207	0.929548	R	General function prediction only			COG2070	NAD(P)H-dependent flavin oxidoreductase YrpB, nitropropane dioxygenase family (YrpB)	MSNLHINKELKSVKIGKHLIEIPIIQGGMGVGISWDKLAGTVSKEGGLGVISGVGTGYYKNKNFSHRNIAGRPYEVENFYSRDALFEIFSNARKICGDKPLGCNILYAINDYGRVVRDACEAGANIIITGAGIPSNMPEFTRDFPDVALIPIVSSVRALKIIIKKWARYNKLPDAVILEGPLSGGHQGFTYEQCFQNEFQLENLVAPVVEEANKF-NIPVFSAGGIWDKNDIDRMIELGSAGVQMGTRFIATHECDANLKFKELLLKTTKNDIILMKSPVGYPARGIKTSLHFKMETKTAPKVACISNCVSPCHRGEEAKAVGFCIADRLSDAYFGDTENGLFFSGSNGYRANEIISVKELINKLKNGE
2743	GC_00000787	Core	Thiovulum_Movile	552	3	3	1	1	0.883057	0.981207	0.929548	R	General function prediction only			COG2070	NAD(P)H-dependent flavin oxidoreductase YrpB, nitropropane dioxygenase family (YrpB)	MSNLHINKELKSVKIGKHLIEIPIIQGGMGVGISWDKLAGTVSKEGGLGVISGVGTGYYKNKNFSHRNIAGRPYEVENFYSRDALFEIFSNARKICGDKPLGCNILYAINDYGRVVRDACEAGANIIITGAGIPSNMPEFTRDFPDVALVPIVSSVRALKIIIKKWARYNKLPDAVILEGPLSGGHQGFTYEQCFQDEFQLENLVAPVVEEANKF-NIPVFSAGGIWDKNDIDRMIELGSAGVQMGTRFIATHECDADLKFKELLLKTTKNDIILMKSPVGYPARGIKTSLHFKMETKTAPKVACISNCVSPCHRGEEAKAVGFCIADRLSDAYFGDTENGLFFSGSNGYRANEIISVKELINKLKNGE
2744	GC_00000788	Core	Thiovulum_ES	993	3	3	1	1	0.812888	0.987047	0.891542	J	Translation, ribosomal structure and biogenesis	COG0621	tRNA modification	COG0621	tRNA A37 methylthiotransferase MiaB (MiaB) (PDB:4JC0) (PUBMED:17407324;20472640;20584901)	MKKAYIETLGCAMNHKDSENMFAELKNENYE-STSSPENADLIIINTCSVREKPVKKLFSELGHLNRIRKSDSKIGVAGCTASHLGKEIIQKARYVDFVLGARNVSKIRDVLKVKGAVETDIANDDSLYSFAENGNSSFQSSINISIGCDKKCSFCIVPHTRGTEISIPTDLIISQVRKDVERGVKEFLLLGQNVNNYGRRFSQ--NHEKTDFTKLLQEVSKVDGVERIRFTSPHPLHMDDNFIEEFATNPKIAKSIHMPLQSGSTEILKAMRRGYSKDWFLNRAEKIRKNVDEVAISTDVIVGFPNESDSDFMDTLDVLEAVRFEQMFSFKYSPRPFTEAEKLP-QIPDEIASARLKKLQSRHLEIMNELAESRFGKTYKVLFN--EEIEGCLIGRSSEGYLVKSKGDSSLLGKVKNVKISKTMRTTLHGEIV-
2745	GC_00000788	Core	Thiovulum_Frasassi	781	3	3	1	1	0.812888	0.987047	0.891542	J	Translation, ribosomal structure and biogenesis	COG0621	tRNA modification	COG0621	tRNA A37 methylthiotransferase MiaB (MiaB) (PDB:4JC0) (PUBMED:17407324;20472640;20584901)	-MKVYIETFGCAMNHKDSENILAKLKADREAVQTDKITEADLIIINTCSVREKPIQKLFSELGSFNAIKKSGAKIGVTGCTASHLGREIIQKAPYVNFVLGARNISKIISVLDKKGAVEIDIENDESLELYPSLPVSNFRKSINISIGCDKQCSFCIVPFTRGEEISIPTDLIISETQKAVENGAKEVLLLGQNVNNYGRRFSSLIPHRDINFTGLLKEISNISGLERIRFTSPHPLHMDNKFIEEFATNPKIAKGIHMPLQSGSNKILKMMKRGYTREWFIDRVERIRRAVPEVAISTDIIVGFPDESDSDFNDTLELLNIAKFEQLFSFKYSPRPLTEAKDFKNQITDEVASERLIRLQAIHQKIMEDLAINRKNKIYSVLFDSFDSESNCLIGRTSSGLLVKAKGEKIDLGEIRNVKIIESMRTQMKGQIIF
2746	GC_00000788	Core	Thiovulum_Movile	631	3	3	1	1	0.812888	0.987047	0.891542	J	Translation, ribosomal structure and biogenesis	COG0621	tRNA modification	COG0621	tRNA A37 methylthiotransferase MiaB (MiaB) (PDB:4JC0) (PUBMED:17407324;20472640;20584901)	-MKVYIETFGCAMNHKDSENILAKLKADREAVQTDKITEADLIIINTCSVREKPIQKLFSELGSFNAIKKSGAKIGVAGCTASHLGREIIQKAPYVNFVLGARNISKIISVLDKKGAVEIDIENDESLELYPSLPVSNFRKSINISIGCDKQCSFCIVPFTRGEEISIPTDLIISETQKAVENGAKEVLLLGQNVNNYGRRFSSLTPHRDINFTGLLKEISNISGLERIRFTSPHPLHMDNKFIEEFATNPKIAKGIHMPLQSGSNKILKMMKRGYTREWFIDRVERIRRAVPEVAISTDIIVGFPDESDSDFNDTLELLNIAKFEQLFSFKYSPRPLTEAKDFKNQIADDIASERLIRLQAIHQKIMEDLAINRKNKIYSVLFDSFDSESNCLIGRTSSGLLVKAKGEKINFGEIRNVKIIESMRTQMKGQIIF
2747	GC_00000789	Core	Thiovulum_ES	1449	3	3	1	1	0.819186	0.996904	0.899349	U	Intracellular trafficking, secretion, and vesicular transport			COG0341	Preprotein translocase subunit SecF (SecF) (PDB:2FYH) (PUBMED:28830929)	MEFFKNRQSYRFMAKSKYMLFLSLSLMALSYFLLYAKGLNFGIDFAGGTLVQVKYEKEAPLSEIREKLSSDSIFDGASITEFGSPNEIVIKVKTSSGNLSRDLGDVVFEKLSETGNFEIRRVDMVGAKVGGELREKGLTSLLLVMVGILIYVSFRFEWRFALASIFALVHDISIALGALVLFQIEVNLDTLAALLTILGYSLNDTIIVFDRIREGLVKYKSVVLSSIIDESVSSTLSRTTLTSLTTFFVVLTLYLFGGEIINGFSFTLLVGVVVGTYSSIFVASPTLIWFRFSVDGYRKMLAEKDKREKEKERLRAMYEGGRL
2748	GC_00000789	Core	Thiovulum_Frasassi	913	3	3	1	1	0.819186	0.996904	0.899349	U	Intracellular trafficking, secretion, and vesicular transport			COG0341	Preprotein translocase subunit SecF (SecF) (PDB:2FYH) (PUBMED:28830929)	MELIGKLKIYRFMAKSKLFASISLLLIISSIYLLATKGLNFGVDFVGGTIIQIKYVGEAPINKIRDLIETNEILAGGSVIEFGSSDEVVIRIRNSVSDLKNDLGDTVRETLKNSGEFEIRRVDMVGAKVGSELREKGISSLLFVFIAILIYVSIRFEWRFALASIIALFHDLIIALGFLSFFSVEVNLDALAAMLTLLGYSINDTIIVFDRIREGLVKYKGLALAPIVDEAVSRTLSRTTLTSLLTWFVVATLFFFGGEIIYGFSFVLFIGIIVGTYSSIFIASPIVIWLKFSVEGYRKALAEKEKREKEQQEMREMY-GSPL
2749	GC_00000789	Core	Thiovulum_Movile	1552	3	3	1	1	0.819186	0.996904	0.899349	U	Intracellular trafficking, secretion, and vesicular transport			COG0341	Preprotein translocase subunit SecF (SecF) (PDB:2FYH) (PUBMED:28830929)	MELIGKLKIYRFMAKSKLFASISLLLIISSIYLLATKGLNFGIDFVGGTIIQIKYVGEAPINKIRDLIETNEILAGGSVTEFGSSDEVVIRIRNSVSDLKNDLGDTVRETLKNSGEFEIRRVDMVGAKVGSELREKGISSLLLVFIGILIYVSIRFEWRFALASIIALFHDLIIALGFLSFFSVEVNLDALAAMLTLLGYSINDTIIVFDRIREGLVKYKGLALAPIVDEAVSRTISRTTLTSLLTWFVVATLFFFGGEIIYGFSFVLFIGIIVGTYSSIFIASPIVIWLKFSVEGYRRALAEKEKREKEQQEMREMY-GSPL
2750	GC_00000790	Mov_Fras	Thiovulum_Frasassi	1479	2	3	2	0	0.802564	0.580485	0.673695							MYNLDKIYELNNQLPLLFEQNFKRNVLPVKTAIENKSLIEDIGDINKLFFIEKVNNENLFSIAENTKDFDSKVEKFKDELDKFKRDFVTFFERVDSNLNKQTREALLMINKTIDNRKKKLFYSIESFKIQDNWNMTKIRDEYLLIIEKYFSNIIDEIVRTISTGINSLNEKHIYRELLNIFNRFLKSIGIYTILIAKGEKVDEAKWKLIDPQNCGECSTNDKNLKDIIKEVLSLPYMVDDNRAVLNGKAFFWSVK
2751	GC_00000790	Mov_Fras	Thiovulum_Movile	211	2	3	2	0	0.802564	0.580485	0.673695							#NAME?
2752	GC_00000790	Mov_Fras	Thiovulum_Movile	210	2	3	2	0	0.802564	0.580485	0.673695							MYNLDKIYELNNQFHLLLEQDFKR--------------------------------------------------------------------------------KVLLVTTAIE-----------------------------------FKSLVED--------IGDINKLFLLKKLMM--------------------------------------------------------------------RIFF---Q
2753	GC_00000791	Core	Thiovulum_ES	437	3	3	1	1	0.831204	0.978156	0.898712	N|U	Cell motility|Intracellular trafficking, secretion, and vesicular transport			COG1766	Flagellar biosynthesis/type III secretory pathway M-ring protein FliF/YscJ (FliF) (PDB:6SCN)	MNFKELLTQLSKEFLKLNTNQKLIVGASLLAVVGFLIFLVIVSTAEDKSYGYKPLFEGVPYQEAGKVVEALKQNGIDYSIEEKNNNLATIKVANEDLPKARIHVSELGLPKDTRVGFELFNEQEFGATDFDQKIKYLRAIEGELSKTIELLDPISSAKVHIALPQDSLFVARQVKPTASVVISLRESMILQPKQVKGIQHLVASSVPKLSPEDVSIVNSFGEDLGDGDEISTSSEEAKIQMSYKNRYEKLYENKIVEVLAPFIGGTERVVAKVTIEFDFSREESQSEYFDPESVIRSEQSLEELREGSSPKDIGGVPGAVSNIGPVQGLNGEDKEKYEKSKATTNYEISKTVSSKKAEFSRIRRITAAVVVDGTYQKKKDENGKDTSEWEYLPLEQTQLDAIQGLVVQAIGINLERGDDVSVRNFQFKSVKDHLDRSIVMETWQDRVQEYLGPFENIIKYIIAGIILFIFYRKVVQPFAFKMLEEVKEDDDDYAYSLANDEELEEDINEKYSAMKKNIENSLGLDNNFNEDSMKYDILLERISAYISENPEDVSDLFQILIDEENGDDKTSLSGADLTSALNSAGAN
2754	GC_00000791	Core	Thiovulum_Frasassi	843	3	3	1	1	0.831204	0.978156	0.898712	N|U	Cell motility|Intracellular trafficking, secretion, and vesicular transport			COG1766	Flagellar biosynthesis/type III secretory pathway M-ring protein FliF/YscJ (FliF) (PDB:6SCN)	MDFKELFTQLSGAFLKLDRIKQVIISLSLFAVIGFLIFLIIISTSEDKSYAYKSLFESVPYTEAGQIVDILKKNEIQYAIQDKGGNMATIKVANEDLPNARMLVSSVGLPKDTRVGFEIFNNQEFGATDFDQKIKYLRAMEGELAKTIEKLEPVVNATVHIALPQESLFVAKQVNPTASVVLNLHENMVLLPRQIKGIKHLVASAVPKLSPDDVTIVNTFGEPLGDNDEMVASTEEAKNQMTYKNRYEKAYENKIIEVLAPFIGGTDRVVAKVTIDFDFSKEESQREQFDPESVVRSEQSVDETREGSTPKDIGGVPGAVSNVGAVQGMNDAGKEKYEKSKATTNYEISKTVSSKKAEFSRIKRVTAAVVVDGTYA--KDNEGK----YVYSSLTDEQIKQIKELVVGAIGINNSRGDEVSVRNFQFKSIKDMLEQKVEMSNWMDKFTQHM-PIKDLVKYILAFIILYIFYRQVIKPFAVKMLEEVKEDEQPINLEFNKNENIDEDLTEKYTAMKKNIEVSLGLHEGINEDQVKYEILVEQISKYISEHTDEVSNLLQLLLEEE-----VSLSSKENKETFSSSKR-
2755	GC_00000791	Core	Thiovulum_Movile	368	3	3	1	1	0.831204	0.978156	0.898712	N|U	Cell motility|Intracellular trafficking, secretion, and vesicular transport			COG1766	Flagellar biosynthesis/type III secretory pathway M-ring protein FliF/YscJ (FliF) (PDB:6SCN)	MDFKELFTQLSGAFLKLDRIKQVIISLSLFAVIGFLIFLIIISTSEDKSYAYKSLFESVPYTEAGQIVDILKKNEIQYAIQDKGGNMATIKVANEDLPNARMLVSSVGLPKDTRVGFEIFNNQEFGATDFDQKIKYLRAMEGELAKTIEKLEPVVNATVHIALPQESLFVAKQVNPTASVVLNLHENMVLLPKQIKGIKHLVASAVPKLSPDDVTIVNAFGEPLGDNDEMVASTEEAKNQMTYKNRYEKAYENKIIEVLAPFIGGTDRVVAKVTIDFDFSKEESQREQFDPESVVRSEQSVDETREGSTPKDIGGVPGAVSNVGAVQGMNDAGKEKYEKSKATTNYEISKTVSSKKAEFSRIKRVTAAVVVDGTYA--KDNEGK----YVYSSLTDEQIKQIKELVVGAIGINNSRGDEVSVRNFQFKSIKDMLEQKVELNSWIDKFTQHM-PIKDLVKYILAFIILYIFYRQVIKPFAVKMLEEVKEDEQPINLEFNNNENIDEDLTEKYTAMKKNIEVSLGLHEGINEDQVKYEILVEQISKYISEHTDEVSSLLQLLLEEE-----GSLSSKENKETFNSSKR-
2756	GC_00000792	Core	Thiovulum_ES	285	3	3	1	1	0.7675	0.984812	0.862681	O	Posttranslational modification, protein turnover, chaperones			COG0443	Molecular chaperone DnaK (HSP70) (DnaK) (PDB:3I33)	MAEELEFTEANGKTISIDFGTTNSVVSYFDKGQIEQVLFKKKKIIPTALFFEDSKKIVFGSRAIAKGAVKPELLLKEFKSDIGSSTKYTFAFNSDEV--ETKINFVIDTNIFIDAPEILKEFGKSDFVRLPNKVVDELHNLANNPDIEVSAKEAMKSIDDLKDSGNIFFEDSNLDILPDDLEKDTKNSENDNRVLSIAKTFTDLNPETYLITNDKGLKVKAEDVVGGIKTVSLIDFRALKGKEQVKNSSD-LTITPKDASRIFLQHLKEESEKYLKDYIEKAVITVPANFNPSQITIIKEAGEEAGFGEVRIQKEPVSAGLSYAIESEADKRILVFDFGGGTLDCSILETEKNGKDIDIKVVGANGNNSLGGKDVTKKLTELIFEKILDEHDIDMFDKDESELSEKDYNTNVAFVLSSAENTKIELSEFEQTEIQISDF--KTQNGNINLSYTITRREFESAITEIRKEALDVVKDLMSGLNFMADDIDEVVLAGGSSNIPSIRDSLIDTLGKTPSFTQDTSTVISKGGVIEAVRTWGSEDGIDDKSFESDEAIKDFGVAIRGHQFFELISEGTDLPVSFTKDFQTERDDQENINVEIYNRNSRVFGKSSRVFDKGVDFIDTIQFSGIPKAKAGELTIRVEFELGRDDTLLVSAEVFHRDGTKVDSRDISIKGNSDV
2757	GC_00000792	Core	Thiovulum_Frasassi	1478	3	3	1	1	0.7675	0.984812	0.862681	O	Posttranslational modification, protein turnover, chaperones			COG0443	Molecular chaperone DnaK (HSP70) (DnaK) (PDB:3I33)	MVKEAILQGIEGTYVGIDLGTTNSVVSYFKNGQIDQVLFRGRKVLPSVIYFDKIDRPLFGDIALKKGAVNPQYLLREFKRDLGTSTKYSLTFEDNQILDEVEKNYIIDTNIFIDEPKFLKEFNQTDSIKLPLKVIDELHNLSKRSELEISSNLAIKSIESLKTFLDISFENSDLSLLPDDIERNSKNSENDNKILSIAKQFSDLNPETYLITNDSGLKLKAEII--KVKVLNLTEFRSKKSREELKKGGNTLNLTPKDASRLLLQHLKEESEKYLGEYIDKAVITVPANFTPLQITHTKEAGEEAGFKEIKIQKEPIAVGIAYALDSTQDKTILVFDFGGGTFDASILEI-KNGK---IGVLGTDGNNKLGGKDITKKLKEMIYDKLLENHDFDMYDKDSSGLNDKDFSSNSNAIYSEAEKCKIELSDRETVSVNISNLIISSNGDKINLDEIITRREFENEIAEIRRESLNIITNLINQLGLTRNEISEIVLAGGTSNIPSIKKSLTDTIGIVPTMTRDNSTVISEGAVIDAMRNWGS-NVIDEKIMVNDIALKSFGVAIKNQSFFELIPVGTSLPCRISKDFQTERNNQEVVKIQIYNHNNVLYPNSEKTFDKGMSFISEIELSGIPQAKVGELTVRVNFELSKDDSLEVSTEILNKNGVKVCNGEVKTKGLSNV
2758	GC_00000792	Core	Thiovulum_Movile	209	3	3	1	1	0.7675	0.984812	0.862681	O	Posttranslational modification, protein turnover, chaperones			COG0443	Molecular chaperone DnaK (HSP70) (DnaK) (PDB:3I33)	MVKEAILKGIEGTYIGIDLGTTNSVVSYFKNGQIDQVLFKGRKVLPSVIYFDKIDRPLFGDIALKKGAVNPQYLLREFKRDLGTSTKYSLTFEENQILDEVEKNYIIDTNIFIDEPEFLKEFNQTDSIKLPLKVIDELHNLSKRSDLEISSNLAIKSIESLKTFLDISFKNSDLSLLPDDIERNSKNSENDNKILSIAKQFSDLNPETYLITNDSGLKLKAEII--KVKVLNLTEFRSKKSREELKKGGKTLNLTPKDASRLLLQHLKEDSEKYLGEYIDKAVITVPANFTPLQITHTKEAGEEAGFKEIKIQKEPVAVGIAYALDSTRDKTILVFDFGGGTFDASILEI-KNGK---IGVLGTDGNNKLGGKDITKKLKEMIYDKLLENHDFDMYDKDSSGLNDKDFSSNSNAIYSEAEKCKIELSDSEKVSVNISNLIISSNGDKINLDEIITRREFENEIAEIRGESLNIVTNLINQLGLTRNEISEIVLAGGTSNIPSIKKSLTNTIGIMPTMTRDNSTVISEGAVIDAMRNWGS-NVIDEKIMVNDIALKSFGVAIKNQSFFELIPAGTSLPCRISKDFQTERNNQEVVKIQIYNHNNVLYPNSEKTFDKGMSFISEIELSGIPQAKVGELTVRVNFELSKDDSLEVSTEILNKNGVKVCNGEVKTKGLSNV
2759	GC_00000793	Core	Thiovulum_ES	279	3	3	1	1	0.794651	0.988032	0.880853	M	Cell wall/membrane/envelope biogenesis			COG0728	Lipid II flippase MurJ/MviN (peptidoglycan biosynthesis) (MurJ) (PDB:5T77) (PUBMED:25013077)	--MFKSIFSNSSGILVSRIFGLIRDMFMASTLGVSIYTDIFFVAFQLPNLFRRIFGEGAFSQAFIPSFVRSRKKILFSASIFLKLISAVGFLTVLVFIFDSEVTKMIATGFSDENIEKATIFVKINFLYLIAIFTVTFLSAILHYREHFATTSFSTALLNISMILALMIGNGMSDEKIVYLLSFAVVLGGILQVISHVFAILFLKLNRVAFGGFSKWKRFDEVADDSQNFFTKFSLAIWGGATAQISSFLDTLLASFLITGSISYLYFANRVFQFPLAIFGIAITMAIFPKVAKYLKDVSGESKAEEILKKAFWLLAYLLSSATLVGIVWSEEIVSLLFERGEFSEIDRIETAKVLTFYLFGLAIFGVAKLFSLWLYAKEKIGKSAKIATYSLFIKIVVALALLEDF----GASGLAFSTTISSFALFIFTVHEFGWNRFRKILKS-KLLFLLFPLLGIFYFLNVAIKLNL
2760	GC_00000793	Core	Thiovulum_Frasassi	1657	3	3	1	1	0.794651	0.988032	0.880853	M	Cell wall/membrane/envelope biogenesis			COG0728	Lipid II flippase MurJ/MviN (peptidoglycan biosynthesis) (MurJ) (PDB:5T77) (PUBMED:25013077)	MNMFRAIFSNSSGILFSRITGLIRDMMTASILGVNIYSDIFFIAFQLPNLFRRIFGEGAFSQTFIPAFTRVKQKILFSGSIFTKLSISILFLTMLIYIFDKEVTMAIASGFSEQTIEEAKIFVVINFLYLPLIFIVTYLASILQYREHFATTAYSTALLNISLILALVLSKDLSEREIVFALSYGVILGGISQIIAHLIALKMVNMDRVALWGILKWRRYREVKDENRLFFNKFFLSMLGGSTAQISSFLDTVIASFLSTGAISYLYFANRIFQFPLAIFALAVSMAIFPRISKYIKQ-KKEAIAIAMLEKGFWIIIYLLSISTAIGVIFSEEIIKMLFERGNFDINDRIETAKVLEYYLLGLTIYGIAKLFSLWLYAYEQAITTAKISTYSLILKVIFSALFLSSYGGSMGASGLALSTTLSSLALLIFTFNEFGWDKIYKIVKTFETIRFVIILILLILSLELIKQSYL
2761	GC_00000793	Core	Thiovulum_Movile	138	3	3	1	1	0.794651	0.988032	0.880853	M	Cell wall/membrane/envelope biogenesis			COG0728	Lipid II flippase MurJ/MviN (peptidoglycan biosynthesis) (MurJ) (PDB:5T77) (PUBMED:25013077)	MNMFRAIFSNSSGILFSRITGLIRDMMTASILGVNIYSDIFFIAFQLPNLFRRIFGEGAFSQTFIPAFTRVKQKILFSGSIFTKLSISILFLTMLIYIFDKEVTMAIASGFSEQTIEDAKIFVVINFLYLPLIFIVTYLASILQYREHFATTAYSTALLNISLILALILSKDLSEREIVFALSYGVILGGISQIIAHLIALKMVNMDRVALWGILKWRRYREVKEENRLFFDKFFLSMWGGSTAQISSFLDTVIASFLSTGAISYLYFANRIFQFPLAIFALAVSMAIFPRISKYIKQ-KKEAVAISMLEKGFWILMYLLSISTAIGVIFSEEIIKMLFERGNFDINNRIETAKVLEYYLLGLTIYGIAKLFSLWLYAYEQAITTAKISTYSLILKVIFSALFLSSYGGSMGASGLALSTTLSSLALLVFTFNEFGWDKIYKIVKTVEIIRFVIILILLILSLELIKQSYL
2762	GC_00000794	Core	Thiovulum_ES	1278	3	3	1	1	0.773964	0.988386	0.868131	H	Coenzyme transport and metabolism	COG0142	Isoprenoid biosynthesis	COG0142	Geranylgeranyl pyrophosphate synthase (IspA) (PDB:2AZJ)	-----MFEKFLEERIPEVSGFHPHFEKALKSILLSGGKRFRPQLIFAVVEALQPRLLKNSYHVAFGIEALHTYSLVHDDLPAMDDADLRRGVETLHKTYDEVTAILVGDALNTLAFEIISESPFRDDVRVKLIRSLAKNGGLNGMVIGQAIDCHFENRKLPKEQIEFLHIHKTGKLIASALQMGAIISDRQDLEEPLFDLGISVGLLFQIQDDILDVIESEEESGKTANRDEDKNSFVTVLGLEKSLEEAEKLAQKVNSELENFPKELQMSLKKLLEKYLYRHRR
2763	GC_00000794	Core	Thiovulum_Frasassi	258	3	3	1	1	0.773964	0.988386	0.868131	H	Coenzyme transport and metabolism	COG0142	Isoprenoid biosynthesis	COG0142	Geranylgeranyl pyrophosphate synthase (IspA) (PDB:2AZJ)	MININIFENYLKNNLPKAESFHPYFEKALAHMLLSGGKRFRPQLLLSVVDGIYPMFLQNAMPVALALEILHTYSLIHDDLPAMDNSPLRRGTPTIHTVWNDSTAILVGDGLNTLAFEIITKAPLRDDIKVKLIRNLSESGGINGMVLGQAIDLQFEKTPISLDQLKFLHIHKTGKLIASALKMGAIITDKSNLEEPLWNLGIELGLLFQIQDDILDVTSNELEAGKPINWDGNKNSFVNLLGLHNAKIEADKYAIKIESNLDIFEENLKNSLKNILSQYLKRHNN
2764	GC_00000794	Core	Thiovulum_Movile	1228	3	3	1	1	0.773964	0.988386	0.868131	H	Coenzyme transport and metabolism	COG0142	Isoprenoid biosynthesis	COG0142	Geranylgeranyl pyrophosphate synthase (IspA) (PDB:2AZJ)	MININIFENYLKNNLPKAESFHPYFEKALAHMLLSGGKRFRPQLLLSVVDGIYPMFLQNAMPVALALEILHTYSLIHDDLPAMDNSPLRRGTPTIHTVWNDSTAILVGDGLNTLAFEIIAKAPLRDDIKVKLIRNLSESGGINGMVLGQAIDLQFEKTPISLDKLKFLHIHKTGKLIASALKMGAIITDKSNLEEPLWNLGIELGLLFQIQDDILDATSNELEAGKPVNWDGNKNSFVNLLGLHNAKIEADKYAIKIESNLNIFEENLKNSLKNILSQYLKRHNN
2765	GC_00000795	Core	Thiovulum_ES	1880	3	3	1	1	0.910554	0.994475	0.950666	C|E	Energy production and conversion|Amino acid transport and metabolism	COG0473	TCA cycle	COG0473	Isocitrate/isopropylmalate dehydrogenase (LeuB) (PDB:1GC9)	--MKSYKITVIRGDGIGPEIVDEAIKVLDAVSHSKGFELKYDDALLGGIAYDVTGVPLPKETLEKAKSSDAILFGAIGGSQWDNLPRELRPETGLLGLRKELGVYANLRPVKVYDELVRASTLKEEVVKGVDLVVIRELIGGLYFGEPKGREGNKAFNTMVYTVDEVERIAHQAFKTAMTRNKKVCSVDKANVLDVSQLWRETVEIVAEEYPEVTLSHMYVDNAAMQLIRDPKQFDVILTGNIFGDILSDEASMLSGSIGLLPSASIGDKFGLYEPIHGSAPDIAGTGIANPIATIASASMMLRHALGENEGADCIDWAIAQALKDGYRTKDMSQYDAVEICSTSEMGAVIANYVGKCKK-
2766	GC_00000795	Core	Thiovulum_Frasassi	1408	3	3	1	1	0.910554	0.994475	0.950666	C|E	Energy production and conversion|Amino acid transport and metabolism	COG0473	TCA cycle	COG0473	Isocitrate/isopropylmalate dehydrogenase (LeuB) (PDB:1GC9)	MGNKQYKITVIRGDGIGPEIVDETIKVLDAVSHLKGFELKYSDALLGGIAYDITGVPLPIDTIQSAKNSDAVLFGAIGGYQWDNLPRELRPETGLLGLRKAMGVYANIRPVRVYNELIRASTLKEEIVKNVDLIVVRELTGGIYFGEPKGRDGDKAFNTMVYSVPEIERIAHVAFKTALKRQKKVCSVDKANVLDSSQLWRDVVTRIGKDYPEVALTHMYVDNAAMQLIRDPKQFDVIVTCNIFGDILSDEASMLSGSIGMLPSASIGDKIGLYEPIHGSAPDIAGKGIANPLATILSASMMLKYALNEIEAGECIEWAISQALKDGYRTKDMSQYDAKEICSTSVMGSVVANYVGKCKKN
2767	GC_00000795	Core	Thiovulum_Movile	291	3	3	1	1	0.910554	0.994475	0.950666	C|E	Energy production and conversion|Amino acid transport and metabolism	COG0473	TCA cycle	COG0473	Isocitrate/isopropylmalate dehydrogenase (LeuB) (PDB:1GC9)	MGNKQYKITVIRGDGIGPEIVDEAIKVLDAVSHLKGFELKYSDALLGGIAYDITGVPLPIDTIQSAKNSDAVLFGAIGGYQWDNLPRELRPETGLLGLRKAMGVYANIRPVRVYNELIRASTLKEEVVKNVDLIVVRELIGGIYFGEPKGRDGDKAFNTMVYSVPEIERIAHVAFKTALKRHKKVCSVDKANVLDSSQLWRDVVTKIGKNYPEVALTHMYVDNAAMQLIRDPKQFDVIVTCNIFGDILSDEASMLSGSIGMLPSASIGDKIGLYEPIHGSAPDIAGKGIANPLATILSASMMLKYALNEIEAGECIEWAISQALKDGYRTKDMSQYDAKEICSTSVIGSVVANYVGKCKKN
2768	GC_00000796	Core	Thiovulum_ES	258	3	3	1	1	0.750069	0.985544	0.851832	H	Coenzyme transport and metabolism	COG0303	Molybdopterin biosynthesis	COG0303	Molybdopterin Mo-transferase (molybdopterin biosynthesis) (MoeA) (PDB:2NQU) (PUBMED:18801996;32239579)	--MRKFISWEKSIELLETL----KVDRVVSERVPLQNSLDRILAEDIIAKENSPKHQTSALDGFAIQILDQQSEFIEITENDNPAGASQIPTLVKGIAIKTFTGSPMPFGSDTLVPIENVEVLENRLYIRQKVSIGNGVRPVGEVWKRDEIIIEKGTKISPFEIGIMAELNIVSPKVAVKPKVSIFTTGDEVLLLGEEKTRESQIRSSNNYTLESLVSKNGGEAIQLGSVGDSKSEMLETFQNAMKS-SDLIVTTGGVSVGDYDFVRDVVKKLGFEILFHGVKIKPGQHILVAKKGEKVLLSLPGFAYSSTITAILYLLPLIRNRLGLEFQNTFTGAVLREDFYKRSK-KTEITACNLYFKDGSISIGFKNKKIGTSAILRNMLDSPALLFSNETCGDKKAGEIVRVIIL-
2769	GC_00000796	Core	Thiovulum_Frasassi	1640	3	3	1	1	0.750069	0.985544	0.851832	H	Coenzyme transport and metabolism	COG0303	Molybdopterin biosynthesis	COG0303	Molybdopterin Mo-transferase (molybdopterin biosynthesis) (MoeA) (PDB:2NQU) (PUBMED:18801996;32239579)	MTKRTFISFEESINQLRLLANNQQINNLSNEKIALSNSLGRITSENLIAKENSPLFPTASLDGYAIRFIDQKLNILDIFINDNPAGNKTRQVLPESFAIKTFTGSIMPIGSDTLIPIENVTVLDGKLKIDKYVSIGNGVRPIGELYKNGDVIIKKGTKISFTEIGVFASLNISFPKVTQKPRVAIFSTGSEILDLGEERETFSQIRSSNNHALEALIRESGAEPIQYGIIADEVDKLKTAINEMINSGADFIVSTGGVSVGDYDLIAKTLQKLNFETIFHGVKIKPGQHILVAKRNNQIFIALPGFALSAIITAIIYILPLIRNKLGLNFEPKIIQAALREKYYKKSRGKTEFTPCNLIFNGGKIELDFNGKRVGTSALLTNMLDSPHLLFSSENDGDREKNELMDIYILD
2770	GC_00000796	Core	Thiovulum_Movile	745	3	3	1	1	0.750069	0.985544	0.851832	H	Coenzyme transport and metabolism	COG0303	Molybdopterin biosynthesis	COG0303	Molybdopterin Mo-transferase (molybdopterin biosynthesis) (MoeA) (PDB:2NQU) (PUBMED:18801996;32239579)	MTKRTFISFEESINQLRLLANNQQINNLSSEKIALSNSLGRITSENLIAKENSPIFPTASLDGYAIRFIDQKLNILNIFINDNPAGNQTRQVLPESFAIKTFTGSIMPIGSDTLIPIENVTVIDGKLKIDKQVSIGNGVRPIGELYKNGDVIIKKGTKISFTEIGVFASLNISFPKVTQKPRVAIFSTGSEILDLGEERETFSQIRSSNNHALEALIRESGAEPIQYGIIADEVDKLKIAINETINSGADFIVSTGGVSVGDYDLIAETLQKLNFETIFHGVKIKPGQHILVAKRNNQIFIALPGFALSAIITAIIYILPLIRNKLGLNFEPKIIQAILREKYYKKSRGKTEFTPCNLIFNGGKIELDFNGKRVGTSALLTNMLDSPHLLFSSENDGDREKNELMHIYILD
2771	GC_00000797	Core	Thiovulum_ES	1031	3	3	1	1	0.85329	0.995177	0.918788	J	Translation, ribosomal structure and biogenesis	COG0172	Aminoacyl-tRNA synthetases	COG0172	Seryl-tRNA synthetase (SerS) (PDB:1SER)	MIDLKVLNKNFDEVVTKLQKKHVSEKILSDLKERHTNYKNDKKRLEDAQATQNEKSKLFGQYMREKKDITELKKEVAENKELIAKLSEVVREREEWLEVLLYSIPNIPDDSVPEGEDENENIVLENILTPKEFDFEPKPHYELGESLGWLDFERGIKIAKSRFTVLKSGGARLERALVNFMLDHNRECGFDEVSVPVITNSKSLHGTGQLPKFADDLFKIEDEDLYLIPTAEVSLTNLFADEILQKNELPIKVTASTPCFRKEAGSGGRDIRGIIRQHQFQKVELVAVTESEKSDEVLEQMVNCVSSLLTKLELPHRKVELCGGDLGFSARKTIDIEVWLPSQKKYREISSISNTGDFQARRAKIRYKDGKKNILANTLNGSSLAVGRTIVAILENFQTENGEITIPEALKNYL
2772	GC_00000797	Core	Thiovulum_Frasassi	555	3	3	1	1	0.85329	0.995177	0.918788	J	Translation, ribosomal structure and biogenesis	COG0172	Aminoacyl-tRNA synthetases	COG0172	Seryl-tRNA synthetase (SerS) (PDB:1SER)	MIDPKLLSRDFDEVVQKLHKKRVSIELLTQLKSAYLNHKNLKNELESAQAFQNEKSRQFQNV--PKNEIDELKKELAVNKIRIAELNANVRETETELEKLLHSIPNIPADDIPDGKDENDNLLLETVLIPREFDFEPKAHFELGEQNGWLDFERGTKLAKSRFTLIRGFGAKLERALINFMLDHNRACGFEEVSVPIITNSKSLFGTGQLPKFEEDLFKIEGEDLYLIPTSEVTLTNIFNDEIINSEELPIKLTAVTPCFRKEAGSGGRDIRGIIRQHQFYKVELVSITKQENSDEILKKMVECASSMLTKLGLPHRKMLLCSGDMGFSARKTVDIEVWLPSQNKYREISSVSNTGDFQARRANIRYRDGKNNRFVHTLNGSSLAVGRTLVAIMENFQTSNGNITIPEILKKYL
2773	GC_00000797	Core	Thiovulum_Movile	1452	3	3	1	1	0.85329	0.995177	0.918788	J	Translation, ribosomal structure and biogenesis	COG0172	Aminoacyl-tRNA synthetases	COG0172	Seryl-tRNA synthetase (SerS) (PDB:1SER)	MIDPKLLSRDFDEVVQKLHKKRVSIELLTQLKSAYLNHKNLKNELESAQAFQNEKSRQFQNV--PKNEIDDLKKELAVNKIRIAELNANVRETETKLEKLLHSIPNIPADDIPDGKDENDNLLLETVLIPREFDFEPKAHFELGEQNGWLDFERGAKLAKSRFTLIRGFGAKLERALINFMLDHNRACGFEEVSVPIITNSKSLFGTGQLPKFEEDLFKIEDEDLYLIPTSEVTLTNIFNDEIINSEELPIKLTAVTPCFRKEAGSGGRDIRGIIRQHQFYKVELVSITKQENSDEILEKMVECASSMLTKLGLPHRKMLLCSGDMGFSARKTVDIEVWLPSQNKYREISSVSNTGDFQARRANIRYRDGKNNRFVHTLNGSSLAVGRTLVAIMENFQTSNGNITIPEILNKYL
2774	GC_00000798	Core	Thiovulum_ES	1796	3	3	1	1	0.796247	0.986843	0.881358	E	Amino acid transport and metabolism	COG0436	Isoleucine, leucine, valine biosynthesis	COG0436	Aspartate/methionine/tyrosine aminotransferase (AspB) (PDB:2O0R)	MEFEKYPFEKLRELLSGIEP--EKEPIDFTIGEPQFETPEFIQNNLKENSNLLRKYPKSGGEDYLRESMRGFMSRRFGVELENSQLIPTFGTREVLFNFPQYLLWNIENPTIAFTNPFYQIYEGSAIASRAKVIYLNLTPENNFQPEISENELQSANLVILNFPNNPTSSVLNSSQLKEWIELSQKLDFVLMNDECYSEIYVDEKPPSLLEVAKDMGISDFNNLLVINSLSKRSSAPGLRSGFIAGDEKILSGYMKYRTYLGTAIPLPLQKASAVAWSDEVHSEKTRKIYAQNLQLAGEILNVEVPKATFYIWLKVDDDLEFTKEIWKKEGIKVIAGRFLGRTGIGENFVRIALVENPEKTEIGLQRIKNFLNQ----
2775	GC_00000798	Core	Thiovulum_Frasassi	217	3	3	1	1	0.796247	0.986843	0.881358	E	Amino acid transport and metabolism	COG0436	Isoleucine, leucine, valine biosynthesis	COG0436	Aspartate/methionine/tyrosine aminotransferase (AspB) (PDB:2O0R)	MKFEKYPFEKLRELLVNAKPNSNKKSIDLTIGEPQFETPLIIQNRLKESTSLLKKYPKSAGEDAVRESMINFVSRRFGVKLDSSELIPTFGTREVLFNFPQYYLFNKKSPKIAFTNPFYQIYEGSAIASRAEIYHINLESENHFKPKIVESELLNSDLVIINFPNNPTASNLTRDEFKYLIKLSQKYGFVLINDECYSEIYIDTKPLSILEVAQEMGISDFKNILAINSISKRSSAPGLRSGFIAGDREILRGYGQYRTYLGTAIPLPLQMASIEAWNDDFYAENIRAVYKKNLELASNILNIQT-NSTFYLWLPVKNDLEITIKLYIEENLKVLPGRYLGRNGAGENYIRVALVESSDKVLEALNILKKYKEIGEIL
2776	GC_00000798	Core	Thiovulum_Movile	86	3	3	1	1	0.796247	0.986843	0.881358	E	Amino acid transport and metabolism	COG0436	Isoleucine, leucine, valine biosynthesis	COG0436	Aspartate/methionine/tyrosine aminotransferase (AspB) (PDB:2O0R)	MKFEKYPFEKLRELLVNAQPNSNKKSIDLTIGEPQFETPLIIQNRLKESTGLLKKYPKSAGEEAVRESMINFVSRRFGVKLDSSELIPTFGTREVLFNFPQYYLFNKKSPKIAFTNPFYQIYEGSAIASRAEIYHINLEPENYFKPKIVESELSNVDLVIINFPNNPTASNLTRDEFKYLIKLSQKYNFVLINDECYSEIYIDTKPLSILEVAQEMGISDFKNILAINSISKRSSAPGLRSGFIAGDREILRGYGQYRTYLGTAIPLPLQMASIEAWNDDFYAENIRAVYKKNLELASNILNIQT-DFTFYLWLPVKNDLEITIKLYIEENLKVLPGRYLGRNGAGENYIRVALVESSDKVLEALNILKKYKEIGEIL
2777	GC_00000799	Mov_Fras	Thiovulum_Frasassi	617	2	3	2	0	0.960123	0.509228	0.665493	R	General function prediction only			COG2319	WD40 repeat (WD40) (PDB:3UVN)	MTLTNKIELGKGIVSMALSSNQTLLTIDDGGNYREYSLSEHKLLNSLKTNLENSIWNRRVSFSANGEFIVYGVPDNSEINVYSTISKELKYKISKGYHQGDVVSSVTDNFNKYFVSTSKDGRAFLWNIQTGSNVFSFPKLEKPINIARFDPTGEIVALGGDDGIIQLYSISTMKLVQTIKNENPIRAILFLSNKYLISLDKENKVILWRIADSKNIKVIIEHNANITKMTISADEKFLFLSTIKGTVILYNLTDHKIVNFNYININNAITSIITVQETGDLIVSDIKGIISFYSLSEDQKVLNKYIKAKKYQEAYRLILQNDLLKFTKEAEVLELVWKKALQTSKDMLENDGGDLLKIDLLLEPFQVVPEKKEIINTIIADFKHYEVLNRFMEKENYYLAYDTIAKYPSLEKTKAYKRLDSIWQDYFRRAKIKLFEKNGEVEAREMLAKFSGVTDKAYTIKNLFLQKNSYLAFQNLLRTKKFGQLLELVSKNRFLESNSEYQEVINIIDGAYIQMKLAIKNGTLDVAKERADFLRSSGVYLEEVNDSLSEIEIHKQFITISKKKDINEILSMVDKYPYLKNYPIVENLEKHWNEVIFEAQEIASHGDVEGVANLLSEFYLIKVRFNKMANIFKIAYLSDLHNTVAENSDHLVIVSVILKRGVENYLKLFGLDQEIEDLIGEIRKKGVDNIDLTTIEIGKINQWTPEKIKNSIIE
2778	GC_00000799	Mov_Fras	Thiovulum_Movile	656	2	3	2	0	0.960123	0.509228	0.665493	R	General function prediction only			COG2319	WD40 repeat (WD40) (PDB:3UVN)	MTLTNKIELGKGIVSMALSSNQTLLTIDDGGNYREYSLSEHKLLNSLKTNLENSIWNRRVSFSANGEFIVYGVPDNSEINVYSTISKELKYKISQGYHQGDVVSSVTDNFNKYFVSTSQDGRAFLWNIQTGSNIFSFPKREKPINIARFDPTSEIVALGGDDGIIQLYSISTMKLVQTIKNENPIRAILFLSNKYLISLDKENKVILWRTADGKNIKVIIEHNATITKMTISADERFLFLSTIKGTVILYNLTDHKIVNFNYININNAISNIVTIQETGDLIVSDIKGIISFYSLSEDQKVLNKYIKAKKYQEAYRLILQNDLLKFTKEAEVLELVWKKALQTSKDMLENDGGDLLKIDLLLEPFKVVPE------------------------------------------------------------------------------------------------------------------------KKRL----------------------------------------------------------------------------------------------------------------------------------------------------------------------------------------------------------------------------
2779	GC_00000799	Mov_Fras	Thiovulum_Movile	657	2	3	2	0	0.960123	0.509228	0.665493	R	General function prediction only			COG2319	WD40 repeat (WD40) (PDB:3UVN)	------------------------------------------------------------------------------------------------------------------------------------------------MLAKF-------------------------------------------------------------------------------------------------------------------------------------------------------------------------------------------------------------------------------------------------------------------------------------------------------------SGVTDKAYTIKNLFLQKNSYLAFQNLLRTKKFGQLLELVSKNRFLESNSEYHEVINIIDGAYIQMKLAIKNGTLDVAKERADFLRSSGVYLEEVNDSLSEIEIHKQFITISKKKDINEILSMVDKYPYLKNYPIVENLEKHWNEVIFKAQEIASHGDVDGVANLLSEFYLIKVRFNKIANIFKIAYLSDLHKTVAENSDHLVIVSVILKRGVENYLKLFGLDQEIEDLIDEMRKKGVDNIDLITIEIGKIDQWTPEKIQNSIIE
2780	GC_00000800	Core	Thiovulum_ES	633	3	3	1	1	0.837125	0.966513	0.897178	E	Amino acid transport and metabolism			COG1166	Arginine decarboxylase (spermidine biosynthesis) (SpeA) (PDB:3N2O)	MINDEYGLQYWSKDNFFIEDGLLKVNHGIKPSIFEILQKAKESGVGTPLIVRFPHLIDKQMDRLYSTFGKVMEKESYSGNFQAVFPLKVNQYKGFLDEFVRFAPKYNYGVEAGSKAELLLAISIDGYKAPITVNGFKDMEMIELGFIASQIGHDITLIIESLSELEYIFAVAPNFHKMPNIGIRIRLYSYGSGTWAKSGGMDSKFGLTATELIQALDLLKENNFVHQFKMIHFHIGSQINSIYTLQKAIREVGQIYAELRRMGAINLDKINLGGGLAVNYGQHKSNRDKNYTTEEFVSNVVKLLKEISVDKKVEVPNIFTEFGRYISANHSLLLTEVIELYSQDYTEDHLSIKNK-NPKTVKALKKIYRKLD--YGENSQVQILEMLHDTIEHLDSIETLFELGYLDLRDRANIEILGQMIIRKILKIIKKEDIVEYEHDSILHKIEERYLLNFSIFQSMPDFWGLQQNFPIVPIHHLDKKAVRPASIWDITCDSDGEIEFDEKAPLFLHDIDIEKEDYYLAFFLTGAYQDILGMKHNLFDRPDEIIVDVTENSFEIAKIERGKDIGTIIDSVGYSENDIFERFSRQIENLE---KEKSEICKEKFKKYLRKGNYLKF-------------------
2781	GC_00000800	Core	Thiovulum_Frasassi	1200	3	3	1	1	0.837125	0.966513	0.897178	E	Amino acid transport and metabolism			COG1166	Arginine decarboxylase (spermidine biosynthesis) (SpeA) (PDB:3N2O)	MDKDEYGLQYWSRGNFIVEDGLVKVNYKSAPSLLEIVEKAEKMGLTTPILIRLPHLIDRQMRKLYDTFNTIMEKEKYGGSFQAVFPLKVNQYSGFLNEFMRYAPKYNYGVEAGSKAELLLAIATNVHKAPITINGFKDREMIELAFLATQIEHNVTLIIESLNELQNILDTAKSFPVAPNIGIRIRLYSYGSGRWAKSGGIDSKFGLTAAEMIQALTLLKQAKLLQNFKMLHFHIGSQIGSIYTVQKALREVGQIYTELKKMGAKDLNKLNIGGGLGVDYGQHKASNDRNYTTEEFVSTIVKIIKEVTDEKNIENPIIYTEFGRFISAYHSLLVTSVLELYSQDYCEKHLTLKDKNNPKIIKVLKKIYKKIDKKLGDNG---ILELLHETTEHLDSIETLFELGYLDLEDRANIEILGQMIIKKILTIIDRQEIFEYV--ALLHKIEERYLINFSVFQSMPDYWGLNQKFPIMPIHHLDKKAVRPASIWDITCDSDGEIEFDEQAPLFLHDIDLKKKPYYIGFFLLGAYQDILGMKHNLFDRPTELIVDIDEDGFKIRNEEKSNSIIAILDSIGFSRENIYSKFKNQINSLSSRSSQEKDVIFHKINDYFDKDNYLKTDDKQKSNSTDKERHKGSNK
2782	GC_00000800	Core	Thiovulum_Movile	855	3	3	1	1	0.837125	0.966513	0.897178	E	Amino acid transport and metabolism			COG1166	Arginine decarboxylase (spermidine biosynthesis) (SpeA) (PDB:3N2O)	MDKDEYGLQYWSRGNFIVEDGLVKVNYKSAPSLLEIVEKAEKMGLTTPILIRLPHLIDRQMRKLYDTFNNIMEKEKYGGSFQAVFPLKVNQYSGFLNEFMRYAPKYNYGVEAGSKAELLLAIATNVHKAPITINGFKDREMIELAFLATQIEHNVTLIIESLNELQNILDTAKSFPVAPNIGIRIRLYSYGSGRWAKSGGIDSKFGLTAAEIIQALALLKQAKLLQNFKMLHFHIGSQIGSIYTVQKALREVGQIYTELKKMGAKDLNKLNIGGGLGVDYGQHKASNDRNYTTEEFVSTVVKIIKEVTDEKNIENPIIYTEFGRFISAHHSLLVTSVLELYSQDYCEKHLTLKDKNNPKIIKVLKKIYKKIDKKLGDNG---ILELLHETTEHLDSIETLFELGYLDLEDRANIEILGQMIIKKILTIIDRQEIFEYV--ALLHKIEERYLINFSVFQSMPDYWGLNQKFPIMPIHHLDKKAVRPASIWDITCDSDGEIEFDEQAPLFLHDIDLKKKPYYIGFFLLGAYQDILGMKHNLFDRPTELIVDIDEDGFKIRNEEKSKSIIAILDSIGFNRENIFSKFKNQINSLNSRSSQEKDVIFQKINDYFDKDNYLKTDDKQKSNSTDKERHKGSNK
2783	GC_00000801	Core	Thiovulum_ES	609	3	3	1	1	0.892704	0.998509	0.942647	C	Energy production and conversion			COG0243	Anaerobic selenocysteine-containing dehydrogenase (BisC) (PDB:1EU1)	MFFESRRNFLKGTALAVGGVAVAKGVFSGVSPELEAESEFSITPENLDFYPPLDQWEDFNELDGNDWKRGGIGRKGVKSEENPDGIKVNNFTIVPTACSNCEASCGLTAWVDKETMVVKKYMGNPLHAGSRGRNCAKGYAAQSQMYDPDRIPFPLKRAEGSKRGEGKWVRTTWHDAMTAIGKKMGDTLRNGDELSKKSVMFHVGRPNENGFTGKVWHSLGVDAFNSHTNICSSGGRTPTIQWANDDRTSPDWANAKLVFLNSSHAADAGHYFQQSAGFIADARKKGAKLVVMDPRLSNSAGIADLWIAAWPGTEASIYLYLANRILQENKVHDTFVKEWVNWGHFLKNENYLKFMMDRGYISQLPKDNSYESFIELLKELYAPYTLEYVSKETHVPAEKLEQLYDIFIWAGDSISTYFWRAAAAGNRGGWMSGRAGYLSLVLRGAIGTEGGTFFHHWHVISIAGKGGKSTVGNGDIPKVDHWNELTWPPEWPLSTYEMSYLLPHLLSDTEWQKKWTAKGLKVPTKLSVWIPRMYNPVWINPDGFRWIDTLKDESKMELTFNLSPTWSETNWFVDYILPVGLAGERHDQHSEATFPGRWTSFRQPVLRVAMEQAGWKPKDPNKATLEAHIKAGLGEIWEENEFWMNMAVNYIDPDGSLDVKQHWESKINKGKPVTIAEWYDAAFSKLPKLVKTAKADPKYQDEQFPVYAYMRDHGTWLEEDKIYHAQKRELHEVKEEIYDASTDTYVTKECYVSHGHRYDKKHVTKDEFGTLVYEHDGHKKSIGVEVDGKLRDGFATLDKKLDFFSEWMTEWKWPEYAIPFYPRNEKEKEEMPHIVSHVHHRYMTEKNERGEKNSFALNTVFRLPYNIHTRSVNSKHLMEISQNHDPIWIATGDAERLGFKRGDAVKVKIVDSVSGLESGYFVGMAVPTEGVLPGTLACSHHGGRWRVVNSVEIKNGSEVGDFQPEGFTGTLGVMGIGAPLAELEMVEEDGKVGKLRWSAGIEQNRKPWQFAEYNKDIDNIWWDGLSGAWQNAVAAPHPDPISGMHCWHQKVLLEQVSKDEKIGDVYVNYDNNFKVYQAWRDELARPLNSSDTLRRPMHIKRPWVPISKKGYTVSI-KD
2784	GC_00000801	Core	Thiovulum_Frasassi	241	3	3	1	1	0.892704	0.998509	0.942647	C	Energy production and conversion			COG0243	Anaerobic selenocysteine-containing dehydrogenase (BisC) (PDB:1EU1)	MFFENRRNFLKGSALAIGGIAVSKSIFSGISPELQAEGEFSTTPSNLNFYPPFEQWDDFKELDGEDWKRGGIDRKGIQSDENPNGIKVNNFMIVPTACSNCEASCGLTAWIDKDTLTVKKYMGNPLHVGSRGRNCAKGYAVQSQMYDPDRIPFPLKRAEGTKRGEGKWVRTTWDDALATIGKKMNETLKNGDDLSKKSVMYHVGRPNENGFTPRVWHSLGVDSYNSHTNICSSNGRTPTIQWANDDRTSPDWANAKLIFLNSSHAADAGHYFQQSAGFIADARKKGGKLVVMDPRLSNSAGIADLWLAPWPGTEPVIYLYLTNRILQENKVDNNFVKSWVNWDRLMKNKNYLQFMLDKKYITKLPKDDSYESFIELLKDLYAPYTLEYASEESKVPSKKLEKLYEMFIWAGDSISSYFWRASAAGNRGGWMGGRTGYLPIVLRGAIGTEGGTFFHHWHVIDLGREGGSATVGDGKIPQVDHWNELTWPPEWPLSTYEMSYLLPHLLSDTEWQDKWSKRGLKVPRKLSVYAPRMYNPVWINPDGFRWIDVLKDETKMELTFNLSPTWSETNWYVDYILPVGLAGERHDQHSEATMPARWTSFRQPVLRVALEKSGWTPKNPNRGTLEAHIKAGLGEIWEENEFWMDLVVNHVDPDGSLGIKKHWESKLHAGKPVTVAEYYNEAFSKLPNLVKTVKSDSKYQNIDFPIYRYMQDHGTWLEEDKIYHAQAHEIHETTESFYDASKNKNFVINYFVSHGHKYNKEHVYRDEFGVLIYHHGDERKSIGIEINGKLHEGFATLSKKLDFFAEWLVDWKWAEYAIPFYPRTEQEKEEMIHLVSHVNHRYMTETNSKGDSNAFALNTVFRLPYNIHTRSVNSKHLMEISQNHDPIWISTGDAHRLELKRGDAVKVKIVDTVSGLESGYFIGMAVPTEGILPGTLACSHHAGRWKVVNSVEIKNGNSTGDFKPEGFTGILGIMGIGAPLAEIEMINEDGKTGRLRWKEGIKPFK-PWQFAKYNRDVDNIWWDGLSGAWQNAVAAPHPDPVSGMHCWHQKVLLESINTGDKIGDVYVNYDNNLKVYQAWRDKLARPLTSKDKLRRPIHIKRPWVPISKKGYTVEILED
2785	GC_00000801	Core	Thiovulum_Movile	66	3	3	1	1	0.892704	0.998509	0.942647	C	Energy production and conversion			COG0243	Anaerobic selenocysteine-containing dehydrogenase (BisC) (PDB:1EU1)	MFFENRRNFLKGSALAIGGIAVSKSIFSGISPELQAEGEFSTTPSNLNFYPPLEQWDDFKELDGEDWKRGGIDRKGIQSDENPNGIKVNNFMIVPTACSNCEASCGLTAWIDKDTLTVKKYMGNPLHVGSRGRNCAKGYAVQSQMYDPDRIPFPLKRAEGTKRGEGKWVRTTWDDALATIGKKMNETLKNGDDLSKKSVMYHVGRPNENGFTPRVWHSLGVDSYNSHTNICSSNGRTPTIQWANDDRTSPDWANAKLIFLNSSHAADAGHYFQQSAGFIADARKKGGKLVVMDPRLSNSAGIADLWLAPWPGTEPVIYLYLTNRILQENKVDNNFVKSWVNWDRLMKNKNYLQFMLDKKYITKLPKDDSYESFIELLKDLYAPYTLEYASEESKVPAKKLEKLYEMFIWAGDSISSYFWRASAAGNRGGWMSGRTGYLPIVLRGAIGTEGGTFFHHWHVIDLGREGGGATVGDGKIPQVDHWNELTWPPEWPLSTYEMSYLLPHLLSDTEWQDKWTKRGLKVPRKLSVYAPRMYNPVWINPDGFRWIDVLKDETKMELTFNLSPTWSETNWYVDYILPVGLAGERHDQHSEATMPARWTSFRQPVLRVALEKSGWTPKNPNRGTLEAHIKAGLGEIWEENEFWMDLVVNHVDPDGSLGIKKHWESKLHAGKPVTVAEYYNEAFSKLPNLVKTVKSNSKYQNIDFPIYKYMQDHGTWLEEDKIYHAQAHEIHETTESFYDASKNQNVDINYFVSHGHKYNKEHVYRDEFGVLIYHHGDERKSIGIEINGKLHEGFATLSKKLDFFAEWLIDWKWAEYAIPFYPRTEQEKEEMIHLVSHVNHKYMTETNSKGDSNAFALNTVFRLPYNIHTRSVNSKHLMEISQNHDPIWISIGDAHRLGLKRGDAVKVKIVDTVSGLESGYFIGMAVPTEGILPGTLACSHHAGRWKVVNSVEIKNGNSTGDFKPEGFTGTLGIMGVGAPLAEIEMINEDGKTGRLRWKEGIKPFK-PWQFAKYNRDVDNIWWDGLSGAWQNAVAAPHPDPVSGMHCWHQKVLLESINSGDKIGDVYVNYDNNLKVYQAWRDKLARPLTSKDKLRRPIHIKRPWVPISKKGYTVEILED
2786	GC_00000802	Core	Thiovulum_ES	1554	3	3	1	1	0.886502	0.994658	0.937471	F	Nucleotide transport and metabolism	COG0462	Histidine biosynthesis, Purine biosynthesis	COG0462	Phosphoribosylpyrophosphate synthetase (PrsA) (PDB:1DKR)	MMIRGYKLFTGSAHPEFARGICNNLHINLSKANVGKFSNGEVNIKIQESVRGKDVFIIQPTGAPANDTLMELLIMVDAMRRGSAHTITAVMPLFGYARQDRKAEPRVPITAKLIANLLEKAGVDRIITLDLHAGQIQGFFDIPVDNLYGSILFEEYVKSKNFKNPVVASPDIGGVARARHFAGKLNLDMVIVDKRREKANESEIMNIIGDIKGKDIILIDDMIDTAGTVVKAAEVLKARGANSVMACATHPVLSGPAYDRIENGQLDELVVTDSIPLQKESSKIKVLSAAPLFAEVIKRIYSNESVNTLFN-
2787	GC_00000802	Core	Thiovulum_Frasassi	1135	3	3	1	1	0.886502	0.994658	0.937471	F	Nucleotide transport and metabolism	COG0462	Histidine biosynthesis, Purine biosynthesis	COG0462	Phosphoribosylpyrophosphate synthetase (PrsA) (PDB:1DKR)	-MMRGYKIFTGTAHRKFAEDICRHLNIHLSSATVGKFSDGEVNVQIDESVRGKDVFIIQPTGAPVNDNLMELLVMVDALRRSSAHTITAVIPFFGYARQDRKAAPRVPITAKLVANMLQIAGVDRVITMDLHAGQIQGFFDIPVDNLYGSLVFTKYLQTKKLKNPIIASPDVGGVARARQLAGKLGLDMVIVDKRREKSNESEVMNIIGDVQGKDVILIDDMIDTAGTIVKAAKVLKERGATSVMAFATHPVLSGEAYKRIDNGDLDELVVTDSIPLRGNSQKIKILTAAPIFAEVIKRIYSNESVTNMFSY
2788	GC_00000802	Core	Thiovulum_Movile	1679	3	3	1	1	0.886502	0.994658	0.937471	F	Nucleotide transport and metabolism	COG0462	Histidine biosynthesis, Purine biosynthesis	COG0462	Phosphoribosylpyrophosphate synthetase (PrsA) (PDB:1DKR)	-MMRGYKIFTGTAHRKFAEDICRHLNIHLSSATVGKFSDGEVNVQIDESVRGKDVFIIQPTGAPVNDNLMELLVMVDALRRSSAHTITAVIPFFGYARQDRKAAPRVPITAKLVANMIQIAGVDRVITMDLHAGQIQGFFDIPVDNLYGSLVFTKYLQTKKLKNPIIASPDVGGVARARQLAGKLGLDMVIVDKRREKANESEVMNIIGDVQGKDVILIDDMIDTAGTVVKAAKVLKDRGATSVMAFATHPVLSGEAYKRIDNGDLDELVVTDSIPLRGNSQKIKILTAAPIFAEVIKRIYSNESVTNMFSY
2789	GC_00000803	Core	Thiovulum_ES	684	3	3	1	1	0.732871	0.912348	0.81282	P	Inorganic ion transport and metabolism	COG0607	Urea cycle	COG0607	Rhodanese-related sulfurtransferase (PspE) (PDB:1TQ1)	#NAME?
2790	GC_00000803	Core	Thiovulum_Frasassi	1566	3	3	1	1	0.732871	0.912348	0.81282	P	Inorganic ion transport and metabolism	COG0607	Urea cycle	COG0607	Rhodanese-related sulfurtransferase (PspE) (PDB:1TQ1)	MKKIYNLWQNIKNFNQKEETNLFFKVNLSALLLSVSLFAGVESRYLTIDLLNSGTKIIDIRTESEWWETGLIKGSYPITFFDERGNYDVSVFLTKLKKIIKPNEQFALICRTGSRTKNVTDFLGKNGYEVINLQGGIIHAIKN-GIKPDKYDPVQK-VQ
2791	GC_00000803	Core	Thiovulum_Movile	928	3	3	1	1	0.732871	0.912348	0.81282	P	Inorganic ion transport and metabolism	COG0607	Urea cycle	COG0607	Rhodanese-related sulfurtransferase (PspE) (PDB:1TQ1)	MKNIYNLWQNIKNFNQKEETNLFFKVNLSALFLSVSLFAGVESRYLTIDLLNSETKIIDIRTESEWWETGLIKGSYPITFFDERGNYDVSIFLTKLKKIIKPNEQFALICRTGNRTKNVADFLGKNGYEVINLQGGIIHAIKN-GIKPDKYDPVQK-VQ
2792	GC_00000804	Core	Thiovulum_ES	1418	3	3	1	1	0.839333	0.992087	0.90934	T	Signal transduction mechanisms			COG1854	S-ribosylhomocysteine lyase LuxS, autoinducer biosynthesis (LuxS) (PDB:5E68)	MPLLDSFTVDHTKMNAPAVRLAKKMKTPKDDNITVFDLRFCKPNVEIMSGEGIHTLEHLFAGFMRENLVNEP-LEVIDISPMGCRTGFYMSVIGDVPESTIVTAWDKSMHNVLDVKSQSEIPELNEFQCGTCAMHSLDDAKEIAKGVLQKGIGILDNEELKLDLSKI-
2793	GC_00000804	Core	Thiovulum_Frasassi	1461	3	3	1	1	0.839333	0.992087	0.90934	T	Signal transduction mechanisms			COG1854	S-ribosylhomocysteine lyase LuxS, autoinducer biosynthesis (LuxS) (PDB:5E68)	MPLLDSFAVDHTIMSAPAVRPAKKMTTPHGDPIRVFDLRFCKPNEELMTSEGIHTLEHLFAGFMRDHLIDEPLLEVIDISPMGCRTGFYMSVSGDPKSETIVEAWRQSMIDILNVVSESDIPELNVYQCGTYLMHSLKDAKIIAQKVLDRGISIANNEALKLDFSKIK
2794	GC_00000804	Core	Thiovulum_Movile	1141	3	3	1	1	0.839333	0.992087	0.90934	T	Signal transduction mechanisms			COG1854	S-ribosylhomocysteine lyase LuxS, autoinducer biosynthesis (LuxS) (PDB:5E68)	MPLLDSFAVDHTIMSAPAVRPAKKMTTPHGDPIRVFDLRFCKPNDELMTSEGIHTLEHLFAGFMRDHLINEPLLEVIDISPMGCRTGFYMSVSGDPKSETIVEAWRKSMIDILNVVSESDIPELNVYQCGTCLMHSLKDAKITAQKVLDRGISIADNEALKLDFSKIK
2795	GC_00000805	Mov_Fras	Thiovulum_Frasassi	1141	2	3	2	0	0.916031	0.546353	0.684466							MQKISEIEKFKFEFLSLIDSNMPIIKIISDDIISIEQLLQNHELVELDSELSEILKDLLFRDEVKDTILFIDNIKMLDENNIISLIKQIVKKKLTDVKFNLTIVIYLFDTNELDFFPKAFEQFSYSLILEAPNIVEIINILDEFHNFIGINFNNLDEKNNFANILLGFSRTTLKLFLSKLYQTNGSINLNREYLIKEKTKYILNSSMHLKYLEIDKNITFSTIGGLYKIKDFIQQDIIFLYKKNKFKNKIILFNGVSGSGKKSIVFATANLLQLPIFYINSAQIQRENINEILKNIKYIKIGLFLFCLDTELNLINKQFLQNLKTLDIKIYTFIIAENQENIKIFDKYINFILPDKFERGEIFKIYINKILKNSSELEIWRFIENSENFSGKQIEETINRSVEIATFENRKKIETKDILLAINELKVK
2796	GC_00000805	Mov_Fras	Thiovulum_Movile	1673	2	3	2	0	0.916031	0.546353	0.684466							#NAME?
2797	GC_00000805	Mov_Fras	Thiovulum_Movile	1672	2	3	2	0	0.916031	0.546353	0.684466							MQKISEIEKFKFEFLSLIDSNMPIIKIISDDIISIEQLLQNHELVELDRELSEILKDLLSRDEVKDTILFIDNIKILYENHNISLIKQIV-KKIN---------------------------------------------------------------------------------------------------------------------------------------------------------------------------------------------------------------------------------------------------------------------------------------------------------------------------------------------
2798	GC_00000806	Core	Thiovulum_ES	1527	3	3	1	1	0.794277	0.891641	0.840147	K	Transcription			COG0782	Transcription elongation factor, GreA/GreB family (GreA) (PDB:1GRJ)	MEKELLTAKGYDRLTAEIKKITLEDRTKIIEEVQTAREHGDLKENAEYHAAKEKQRLLDKKLEELNSLLADSQIIDPSKLPHDIVSFGSTVTIVDLDTEEEATYTIVGSYEADVDRDIISYNSPLAKVLLGKPVGEELEATLPGGVKEFEILSIEYRSEIFES
2799	GC_00000806	Core	Thiovulum_Frasassi	133	3	3	1	1	0.794277	0.891641	0.840147	K	Transcription			COG0782	Transcription elongation factor, GreA/GreB family (GreA) (PDB:1GRJ)	#NAME?
2800	GC_00000806	Core	Thiovulum_Movile	1754	3	3	1	1	0.794277	0.891641	0.840147	K	Transcription			COG0782	Transcription elongation factor, GreA/GreB family (GreA) (PDB:1GRJ)	MQKEFLTEKGFEKLSTEIRQLNLIDRPKIMQEVEKAREHGDLKENAEYHAARERQRMIDKKLGELNNLLVKSQIVDPSKSDLSRVGFGTTFTLADVDSEEEAKYTVVGSYEANSSKNIISYHSPIAKLAMGKQIGDIIELRGSKGIREFEIINIEYIGDTFED
2801	GC_00000807	Mov_Fras	Thiovulum_Frasassi	1490	2	3	2	0	0.847619	0.563515	0.676967	R	General function prediction only			COG2996	Predicted RNA-binding protein YitL, contains S1 domains, virulence factor B family (CvfB) (PDB:3GO5)	MKLGTINKLVITRKTENGYYLNDIHDNEVLLPNRYIQDFMKMDSKIAVFIYTDSEDRLVASMDMPYGFVDEFAYLEVKDVTKFGAFMDWGLPKDLFVPRNMQKTPFKVGEKRIIRIVEDIETNRLIGIEKIKQFINPDPSVENFRKNDEVNILIFAKTPLGFKVIINHKYEGMIYHNEIFEKLYVGFKRKAYIKYVRDDNKIDLSLNPLGDMKDEKLLSQILEIIEKNGGEMKYHSNSDSDEIVKIFNMSKKNFKKSIVELSKREKLKILENDLGIKLI
2802	GC_00000807	Mov_Fras	Thiovulum_Movile	1268	2	3	2	0	0.847619	0.563515	0.676967	R	General function prediction only			COG2996	Predicted RNA-binding protein YitL, contains S1 domains, virulence factor B family (CvfB) (PDB:3GO5)	#NAME?
2803	GC_00000807	Mov_Fras	Thiovulum_Movile	1266	2	3	2	0	0.847619	0.563515	0.676967	R	General function prediction only			COG2996	Predicted RNA-binding protein YitL, contains S1 domains, virulence factor B family (CvfB) (PDB:3GO5)	MKLGTINKLVITRKTENGYYLNDIHDNEVLLPNRYIQDFMKMDSKIA-----------------------------------------------------------------------------------------------------------------------------------VFNIL------------IQDNSNL-----------------------------------------------------------------------ICISI-
2804	GC_00000808	Core	Thiovulum_ES	598	3	3	1	1	0.777616	0.988481	0.87046	M	Cell wall/membrane/envelope biogenesis			COG1861	Spore coat polysaccharide biosynthesis protein SpsF, cytidylyltransferase family (SpsF)	MK-KVVALIQARMGSSRLPNKMMLSLHGKPILHWVLQRVSKSKNIDEVVLATSVNRENDILENYTKHNFKNVKVFRGSEDDVLNRFYKAGKNAQASHIVRVCADNPLIDGVEIDRLVDFYFQNSFDYAYNHIPKNNTYPDGLGAEILSFQILEEMEKKVKSENLREHSFSYVWENMENFQIGTFNPPKEIAFPNLRFDIDTFDDYYYLSSLNFDIDIDSADLVKLFSEKK-
2805	GC_00000808	Core	Thiovulum_Frasassi	1185	3	3	1	1	0.777616	0.988481	0.87046	M	Cell wall/membrane/envelope biogenesis			COG1861	Spore coat polysaccharide biosynthesis protein SpsF, cytidylyltransferase family (SpsF)	MKYNIIVLIQARMGSSRLPNKMMLSLHGKPILEWVIHRVLKSTKIDRVVLATSVNPENDILELTATKL--GIAVFRGSENNVLNRFYEAGKEAEASHIIRVCADNPLIDGNEIDNLIDFYFKNNYDYVYNHIPKNNSYPDGLGAEIISFELLEKLENSVTLKSEREHVFSHITNNSDLFKISTFEPEKGIAYPKLRFDVDTFKDYYYLSMKDFDIDISSKTLVELFKGDLN
2806	GC_00000808	Core	Thiovulum_Movile	874	3	3	1	1	0.777616	0.988481	0.87046	M	Cell wall/membrane/envelope biogenesis			COG1861	Spore coat polysaccharide biosynthesis protein SpsF, cytidylyltransferase family (SpsF)	MKYNIIALIQARMGSNRLPNKMMLSLHGKPIIEWVVYRVLKSKKINQVILATSTNYENDILESYIQKVFKNVYVFRGSENDVLNRFYETAKYIQATHIIRICADNPLIDGKEIDNLIDFYLKNNFDYVYNHIPKNNSYPDGLGAEMISFELLEKLENSVTLKSEREHVFLHITNNSDLFKIGTFEPEKDIAYPKLRFDVDTFKDYYYLSMKDFDIDISSKTLVELFKRDLN
2807	GC_00000809	Core	Thiovulum_ES	677	3	3	1	1	0.731183	0.708885	0.719861	M	Cell wall/membrane/envelope biogenesis			COG1934	Lipopolysaccharide export system protein LptA (LptA) (PDB:2R19)	MLK--IYTILLF--GFLSLLFGSSEEVRIEANIFEVNEKDKISIFSGEVKIRKGRDELNSSVLKIYFDEENQPERYEILNSVSFKIHLKENSTYLGKAEKVNLFPKTDKYIFSKDVEIYEIETGRKIEGDNVSLDGESGSARIVGGSKKPVVMSFKVEGKEE-------
2808	GC_00000809	Core	Thiovulum_Frasassi	1005	3	3	1	1	0.731183	0.708885	0.719861	M	Cell wall/membrane/envelope biogenesis			COG1934	Lipopolysaccharide export system protein LptA (LptA) (PDB:2R19)	MLKKLILPILVLSTSFININALDDGDVRIEANLFEANDRERVSIFSGSVKITKGKDVISSSIAKIYFDKKNQPLKYEFLDNVSFKIHLQKNSTYVGSAEEVYLIPKNKKYILSKSVEITEIQTGRKITGNKISLDGTNGSAKVIGDNKSPVIMSFTVGENQNERSERRK
2809	GC_00000809	Core	Thiovulum_Movile	267	3	3	1	1	0.731183	0.708885	0.719861							MLKKLILPILVLSTSFININALDDGDVRIEANLFEANDRERVSIFSGSVKITKGKDVISSSIAKIYFDK------------------------------KINLLN-----------------------------------------------MNF--------------
2810	GC_00000810	Core	Thiovulum_ES	1544	3	3	1	1	0.856958	0.944701	0.898693	C	Energy production and conversion			COG0221	Inorganic pyrophosphatase (Ppa) (PDB:117E)	MRIFTNWNLMNLEKISVGENPDKVNVVIEIPYGSNIKYEVEKESGAVFVDRVLHSAMFYPANYGFVPNTLGGDGDPADVLVVTTYPLTPGSVIKSRIIGALITEDESGLDEKFLAVPVSKIDPTFDEVQSFEDLPKQTIDKIRNFFETYKMLEPNKWVKVKEYVGKEEAKKILDGAIKRA--
2811	GC_00000810	Core	Thiovulum_Frasassi	835	3	3	1	1	0.856958	0.944701	0.898693	C	Energy production and conversion			COG0221	Inorganic pyrophosphatase (Ppa) (PDB:117E)	#NAME?
2812	GC_00000810	Core	Thiovulum_Movile	376	3	3	1	1	0.856958	0.944701	0.898693	C	Energy production and conversion			COG0221	Inorganic pyrophosphatase (Ppa) (PDB:117E)	#NAME?
2813	GC_00000811	Core	Thiovulum_ES	1132	3	3	1	1	0.78608	0.98993	0.876306	J	Translation, ribosomal structure and biogenesis	COG0037	tRNA modification	COG0037	tRNA(Ile)-lysidine synthase TilS/MesJ (TilS) (PDB:1NI5) (PUBMED:21435031)	--MDFIAPETVSLLKKGKNLLAFSGGVDSSALFFILMKYEIDFDIAIVDYQIRPQSSDEVDYAKYLAQQYEKMLFIGAVSLDKFSEGEARTVRYKFFSDIIEQNSYRNLITAHQLNDKLEWFFMQFSKGAGLLEISGMGEFESRENYRIVRPLIEISKDQILSYLEENNIKYFVDASNFDEQYRRNYFRHNFSNKFLQNFEEGVRKSFQYLETDRTLILNENIEIFREEKLSYFESSQHDRVTLFYVDKILKKEGYLLSAKQRDEIMFDREVVIGSEWVIAITPFQTYICPHSQTSMPKEFKERCRVRRIPNLIRPYLFDIGSSIC---
2814	GC_00000811	Core	Thiovulum_Frasassi	1463	3	3	1	1	0.78608	0.98993	0.876306	J	Translation, ribosomal structure and biogenesis	COG0037	tRNA modification	COG0037	tRNA(Ile)-lysidine synthase TilS/MesJ (TilS) (PDB:1NI5) (PUBMED:21435031)	MKQIQISKDSLNILRNSKNLFAFSGGVDSSALFYILLENNIKFDMAIVDYNLRKESKDEVAYAKSLAEYHSIAIYVGSVALDKFSENEARDVRYIFFKQIIEKHKYKHLITAHQLNDKLEWFFMQFSKGAGLLELTGMGEFENRDGYKIIRPLIDISKNILLEYLNENGYKYFIDASNFDEKYKRNYFRHNFTNRFIEEFGEGVTRSLKYLEEDRNSMLKNGIEIESFNDLYFFDKHENDRINIFYIDRILKRNGYIISSGQRDEIINNREVVVAGEWVVAIGNNVVYISPYRNHIMTKDFKESCRIRRIPQLVRPYLYEILNGNCENI
2815	GC_00000811	Core	Thiovulum_Movile	1139	3	3	1	1	0.78608	0.98993	0.876306	J	Translation, ribosomal structure and biogenesis	COG0037	tRNA modification	COG0037	tRNA(Ile)-lysidine synthase TilS/MesJ (TilS) (PDB:1NI5) (PUBMED:21435031)	MKQIQISKDSLNILRNSKNLFAFSGGVDSSALFYILLENNIKFDMAIVDYNLRKESKDEVAYAKSLAEYHSIAIYVGSVALDKFSENEARDVRYLFFKQIIEKHKYKYLITAHQLNDKLEWFFMQFSKGAGLLELTGMGEFENRDGYKIIRPLIDISKNILLEYLNENGYKYFIDASNFDEKYKRNYFRHNFTNRFIEEFGEGVTRSLKYLEEDRNSMLKNGIEIESFNDLYFFDKHENDRINIFYIDRILKRNGYIISSGQRDEIINNREVVVAGEWVVAIGNNIVYISPYRNHIMTKDFKESCRIRRVPQLVRPYLYEILNGNCENI
2816	GC_00000812	Mov_Fras	Thiovulum_Frasassi	1731	2	3	2	0	0.89011	0.55034	0.680153							MIVLGHYLINSEYLYMVFNFEDIKKTPSNSTVLINFSDGTLLKELSNNKIKTAVKVSNIKEAIFSEALRSKYIIANNLALAIQIQKLAENYLYDSKILVEIEIESDLELIAENKIDGVIYKNAIKNIN
2817	GC_00000812	Mov_Fras	Thiovulum_Movile	428	2	3	2	0	0.89011	0.55034	0.680153							MIVLGHYLINSEYLYMVFNFED-------------------------------------------------------------IKKLLQIQLY-----------------------------------
2818	GC_00000812	Mov_Fras	Thiovulum_Movile	427	2	3	2	0	0.89011	0.55034	0.680153							#NAME?
2819	GC_00000813	Core	Thiovulum_ES	958	3	3	1	1	0.780876	0.976826	0.867929	P	Inorganic ion transport and metabolism			COG0730	Sulfite exporter TauE/SafE/YfcA and related permeases, UPF0721 family (TauE) (PUBMED:21183667;22797525)	MLEFDPQMLLAGLFTGIISGFFGIGGGTVLVPMLIFIGIEIKEAIGISLVQMTMGSIYGSYLNSKKSLIDLGLILPIGFGGFLGALGSIFFVQNVSSQFLEIMFLVFLFYAIYRVWRGKKSL--GDEGEFHKASRLTLVGIGGMIGFFAISIGVGGSLLLVPILVGFFHYDIKKAIATGLFFVIFSSVAGVISFSFGGEISYEKGLIVGFASLFGVQLGIWLGHKTEQELQKKLLLAFYVSIAVYMAYRVF----NF
2820	GC_00000813	Core	Thiovulum_Frasassi	1109	3	3	1	1	0.780876	0.976826	0.867929	P	Inorganic ion transport and metabolism			COG0730	Sulfite exporter TauE/SafE/YfcA and related permeases, UPF0721 family (TauE) (PUBMED:21183667;22797525)	MIDY--QLLIFGLFTGMASGFFGIGGGTILVPTLLFVGLQIKEAIGIAVVQMFFSSIYGSYINNRKGFVDIGIVLPIGIGGAFGAVGSRYFVDAVSNHTLEIIFFSFLLYAIYKVIHGSKDIINGSHHDINQLNRVWLFIMGLIIGFFAISIGVGGSIMLVPILAGFFGYPIKKAIATGLFFVIFSSMSGVITNAIADKINFIDALTVAIPSLFGVRIGIWLGSVSSDQSHKNILLVFYSFIAIYLGYRIFFGFSNV
2821	GC_00000813	Core	Thiovulum_Movile	464	3	3	1	1	0.780876	0.976826	0.867929	P	Inorganic ion transport and metabolism			COG0730	Sulfite exporter TauE/SafE/YfcA and related permeases, UPF0721 family (TauE) (PUBMED:21183667;22797525)	MIDY--QLLIFGLFTGMASGFFGIGGGTILVPTLLFVGLQIKEAIGIAVVQMFFSSIYGSYINNRKGFVDIGIVLPIGIGGAFGAVGSRYFVDAVSNHTLEIIFFSFLLYAIYKVIHGSKDIINGSHHDINQLNRVWLFIMGLIIGFFAISIGVGGSIMLVPILAGFFGYPIKKAIATGLFFVIFSSTSGVITNAIADKINFINALTVAIPSLFGVKIGIWLGSVSSDQSHKNILLVFYSFIAIYLGYRIFFGVPNV
2822	GC_00000814	Core	Thiovulum_ES	955	3	3	1	1	0.85	1	0.918919							MNPMELKLIKMINRPYYEYVGSTVDKISYNGRIFYNKFKKVERSMTQQVLKKHFNKEITLAHQLANKMGKVENIVFDYNGRDPQRFYHKAQLLLREEGFINFTAFESKTPGHLHLYVHKGHTTLNEAYQLGKTLSLKLGAKTPKQWKMFPSQDLPPEFNILTVPYGVYAKERGAAWSKHL
2823	GC_00000814	Core	Thiovulum_Frasassi	304	3	3	1	1	0.85	1	0.918919							MTPMDLKLIKIINSHYYQLQIGTTEKIQFNSRTYFDKFKRIDKLLSQQIINQHLTKEITVAHQIISKADKVENIIFDYNGNDPQKFYHRAQLILRENGFINFTAFETKTKGHLHLYIHKGHTTLSEAYQLGKTLSMKLGSKMPKQWRMFPNPDLPPQFNILTLPYEVYAKERGAAWSKHL
2824	GC_00000814	Core	Thiovulum_Movile	12	3	3	1	1	0.85	1	0.918919							MTPMDLKLIKIINSHYYQLQTGTTEKVQFNGRTYFDKFKRIDKLLSQQIINQHLTKEITVAHQIISKADKVENIIFDYNGNDPQKFYHRAQLILREDGFINFTAFETKTKGHLHLYIHKGHTTLSEAYQLGKTLSMKLGLKMPKQWRVFPNPDLPPQFNILTLPYEVYAKERGAAWSKHL
2825	GC_00000815	Core	Thiovulum_ES	1230	3	3	1	1	0.839552	0.951956	0.892228							MQRYDLRHLHSDFYGRMVEIMSDEVEQDEVAIFMFEIGDFSPVQKSADAIKEAGYTLMNSLKYNEADWTIVVKKSSPETP-------KAESTEE
2826	GC_00000815	Core	Thiovulum_Frasassi	696	3	3	1	1	0.839552	0.951956	0.892228							MQRFDLRHLKGDFYERMAEIMERKVSHDEVAIFLFEIGNFESVSKSANLIRDRGYTLMNSLKYNEVDWTIVVKKATPETPVKIDNSVTMEKKEN
2827	GC_00000815	Core	Thiovulum_Movile	1083	3	3	1	1	0.839552	0.951956	0.892228							MQRFDLRHLKGDFYGRMAEIMERKVSHDEVAIFLFEIGNFESVSKSANLIRDKGYTLMNSLKYNEVDWTIVVKKATPETPVKIDNSVTMEKKEN
2828	GC_00000816	Core	Thiovulum_ES	1565	3	3	1	1	0.875581	0.979896	0.924806	O	Posttranslational modification, protein turnover, chaperones			COG0465	ATP-dependent Zn proteases (HflB) (PDB:1LV7)	MNRGQNG----GGDNNFFNKNPLITFAIFSLVTIVFFKMVIGEDTG--ESFANNQVQKYREIRYSEMKEMIKEGGVTRVEIGQTYVKALGFEGGQPISYRSKLVGYDKSLLEMLDEKGIPYSGFDESNWFLDMFGWLFPFFLIMGIWMLFASRIQKNLGGGMLGLGQSKKLVNSEKPKTKFDDVAGSEEAKEEVKEIVDFLKHPDRYISLGAKIPKGVLLVGPPGTGKTLLAKAVAGEAEVPFFSVTGSSFIEMFVGVGASRVRDLFDEAKKTAPAIVFIDEIDAIGKSRASGPMGGGNDEREQTLNQLLAEMDGFNTTLPIIVLAATNRPEILDPALMRPGRFDRQVLVDKPDFKGRIEILNVHIKDYKIDEDVDLEDIARLTAGLAGADLANIVNEAALLAGRKEQMSVTHSDFKEAVERAIAGLEKKSRRINDKEKKIVAYHESGHALISEITKGAKKVNKVSIVPRGLAALGYTLNTPEENRFLAQKHELIAEVDVLLGGRGAEEVFFNEISTGASNDLERATDIFKSMVQYYGMSP--VSGLMVLEKQRNSFLGGGYGGGRDFSEETAKDMDEFIKSSLQERYDVIKTHLETYRDAIEKMVESLYETETISGDEVRRIIREFEIENNLESLLQHEVKTDENSEKEEESKVDLDK
2829	GC_00000816	Core	Thiovulum_Frasassi	189	3	3	1	1	0.875581	0.979896	0.924806	O	Posttranslational modification, protein turnover, chaperones			COG0465	ATP-dependent Zn proteases (HflB) (PDB:1LV7)	MRQNQNNFNGNGGDNNFFNKNPLITFAIFSLVVVFAFKMIIGEIDGGIKQDETNGVKTHREISYSQMKELIKARQVSEVAIGQTRVKALSVENGNQVIYYAKLISYDGTLIKLLDENNINYTGFDESNWFLDMFGWLFPFMIIMAIWMLFAQKMQKSFGGGMLGMGGGKKLFSSEKPKTKFSDVAGAEEAKEEVKEIVDFLKFPARYISLGAKIPKGVLLVGSPGTGKTLLAKAVAGEAEVPFFSVTGSSFIEMFVGVGASRVREIFDHAKKEAPAIIFIDEIDAIGKSRSAGGIHGGNDEREQTLNQLLAEMDGFNTTLPIIVLAATNRPEILDPALLRPGRFDRQVLVDKPDFKGRVDILNVHIKGYKLDKDIDINEIARLTAGLAGADLANIVNEAALLAGRKNKDSVSQADFRESVERAIAGLEKKSRRINPKEKKIVAYHESGHALLSEITVGAKRVNKVSIVPRGLAALGYTLNTPEENKFLAQKHELIAEIDVLLAGRGAEEVFFGEVSTGASNDLERATDIIKAMVQFYGMSDANINGLMVLEKQRTTFLGGGLSSSREFSEETAQKVDRFIRDTLDERYKIIKTHLETYRNAIEKIVEALYETETISGERVREIIANFERENNLKTLLQPREPLSEHHRTIE--------
2830	GC_00000816	Core	Thiovulum_Movile	967	3	3	1	1	0.875581	0.979896	0.924806	O	Posttranslational modification, protein turnover, chaperones			COG0465	ATP-dependent Zn proteases (HflB) (PDB:1LV7)	MRQNQNNFNGNGGDNNFFNKNPLITFAIFSLVVVFAFKMIIGEIDGGIKQDETNGVKTHREISYSEMKELIKARQVSEVAIGQTRVKALSVENGNKVIYYAKLISYDGTLIKLLDENNINYTGFDESNWFLDMFGWLFPFMIIMAIWMLFAQKMQKSFGGGMLGMGGGKKLFSSEKPKTKFSDVAGAEEAKEEVKEIVDFLKFPARYISLGAKIPKGVLLVGSPGTGKTLLAKAVAGEAEVPFFSVTGSSFIEMFVGVGASRVREIFDHAKKEAPAIIFIDEIDAIGKSRSAGGIHGGNDEREQTLNQLLAEMDGFNTTLPIIVLAATNRPEILDPALLRPGRFDRQVLVDKPDFKGRVDILNVHIKGYKLDKDIDINEIARLTAGLAGADLANIVNEAALLAGRKNKDSVSQADFRESVERAIAGLEKKSRRINPKEKKIVAYHESGHALLSEITVGAKRVNKVSIVPRGLAALGYTLNTPEENKFLAQKHELIAEIDVLLAGRGAEEVFFGEVSTGASNDLERATDIIKAMVQFYGMSDANINGLMVLEKQRTTFLGGGLSSSREFSEETAQKVDRFIRDTLDERYKIIKTHLETYRNAIEKIVEALYETETISGERVREIIANFERENNLKTLLQPREPLSEHHRTIE--------
2831	GC_00000817	Mov_Fras	Thiovulum_Frasassi	810	2	3	2	0	0.928105	0.542197	0.684507	D|R	Cell cycle control, cell division, chromosome partitioning|General function prediction only			COG2340	Spore germination protein YkwD and related proteins with CAP (CSP/antigen 5/PR1) domain (YkwD) (PDB:1CFE) (PUBMED:31199835)	MLHNISKKSLVLLFMSNIYAKDIINKIELVESHNILRKNVNVSPVHWANDLEQDAKKWAKFLAEKNSCNMMHGSQKERKNSGENLFWGSAIMWSNGNREVQKISNSSVVESWGSENQFYNYKNNSCQAGEMCGHYTQIVWDSTKEIGCGMEICSDLSQIWVCRYRPAGNIIGKRPY
2832	GC_00000817	Mov_Fras	Thiovulum_Movile	403	2	3	2	0	0.928105	0.542197	0.684507	D|R	Cell cycle control, cell division, chromosome partitioning|General function prediction only			COG2340	Spore germination protein YkwD and related proteins with CAP (CSP/antigen 5/PR1) domain (YkwD) (PDB:1CFE) (PUBMED:31199835)	#NAME?
2833	GC_00000817	Mov_Fras	Thiovulum_Movile	402	2	3	2	0	0.928105	0.542197	0.684507							--------------MSNIYAKDIINKIELVESHNILRKNVNVSPVH----------------------------------------------WANGAIR-----------------------------------------------------------------------------
2834	GC_00000818	Core	Thiovulum_ES	965	3	3	1	1	0.880382	0.996484	0.934842	C	Energy production and conversion	COG1049	TCA cycle	COG1049	Aconitase B (AcnB) (PDB:1L5J)	MAFLEEYKKHVADRKALGVPPLPLSKEQVAEVVEGIKNGSENVAQLVGLLKNRVSPGVDDAAYVKADFLNAIVTGEVESPEISKVDAIETLGKMLGGFNVAPLINGLKLEDEVAQASANALKNTLLVYDAFNDVEELHKAGNKFATEVITSWANAEWFTSKPKLNDKMTLTVFKVAGETNTDDLSPASEAFTRSDIPLHANSMLGAKMEDPLGTIAKLKENGHHVAYVGDVVGTGSSRKSGINSVQWHLGEPIDGVPNKKTCGVVLGGIIAPIFFATAEDSGALPIELDVTQMETGDVIDLFPYEGRAEKNGETIAEFNIRPNTLFDEVRAGGRIPLIIGRGLTKKARDVLGLGEDEIFARPDQPEDTGKGFTLAQKMVGKATGLKGVRPGMYVEPQTLTVGSQDTTGPMTRDEIKELAALGFSADLVMQSFCHTAAYPKPADVNLHNTLPDFISSRSGVSLRPADGVIHSWLNRMVLPDTVGTGADSHTRFPVGISFPGGSGIVAFAGVTGSMPLNMPESVKVVFKGEMQPGITLRDLVNAIPYQAIQDGLLTVEKKGKKNIFAGRILEIEGLPTLKAEQAFELSDASAERSAAACTVKLDKEPVIEYVNSNIKLLEAMIEDGYSDARTLQRRVDKFKDWLANPELLEADSDAEYTAVLEIDLNEITEPILACPNDPDDVATLSEILADEKRPHNIDEVFVGSCMTNIGHYRALGEVLKGEGQVPVRLWVVPPTRMDEKQLTQEGYYSLFGMAGARTETPGCSLCMGNQARVADNAIVFSTSTRNFDNRLGKGAQVYLGSAELAAVCAMLGRLPSKEEYLKIVPSKISGKEDQIYKYLNFHEIEGYSLATK
2835	GC_00000818	Core	Thiovulum_Frasassi	553	3	3	1	1	0.880382	0.996484	0.934842	C	Energy production and conversion	COG1049	TCA cycle	COG1049	Aconitase B (AcnB) (PDB:1L5J)	MSFLEKYHKHVEERKVLGIPPLSLTKEQTAEVVSLIKNSDENSQFFADLIINRVFPGVDDSAYVKADFLNAIVTGSLIIPAISPIRAVEALGKMLGGFNITPLINGLKIGGEIAEASAKELNNTLLVYDSFNDIVDLHKSGNIYATSILNSWANGEWFLNRPKLAEKINLVVFKVSGETNTDDLSPASEAFTRSDIPLHANSMLRSKMEKPLDKIAELKKLGYSVAFVGDVVGTGSSRKSGINSAQWHIGDDIVGVPNKRSGGYVLGGIIAPIFFATAEDSGALPIELDVSKMDTGDLITLYPYEGRAEKNGEIIATFKLNPNTIVDEFRAGGRIPLIIGRGLTKKARDFLGMDEDKIFERAEQPADSGKGYTLAQKMVGKACGVAGVRPGMYVEPETLTVGSQDTTGAMTRDEVKELSALGFSADLVMQSFCHTAAYPKPADIKLHNTLPEFIEKRGGVSLRPGDGVIHSWLNRMVLPDSVGTGGDSHTRFPIGISFPGGSGLVAFAAVTGSMPLNMPESVLVRFKGQMQSGVTLRDLVNAIPLEAIRKGLLTVAKKGKKNIFAGRILEIEGLPNLKVEQAFELTDASAERSAAACTVRLNPEPVIEYINSNVKLLEAMISDGYGDARTLQRRIDKFKNWLKNPVLLQPDEDAEYAYTLEIDLNNIKEPIVACPNDPDDVATLSEVLNDPKRPKNIDEVFVGSCMTNIGHYRALGEVLSGSGQAPVRLWIVPPTKMDEKQLRNEGYYSMFGEAGARTEVPGCSLCMGNQAQVAEKAVVFSTSTRNFDNRMGKNSQVYLGSAELAAVCALLGRLPTVEEYMKIVPQKIGGKESKIYKYLNFHEIKNYKL---
2836	GC_00000818	Core	Thiovulum_Movile	1453	3	3	1	1	0.880382	0.996484	0.934842	C	Energy production and conversion	COG1049	TCA cycle	COG1049	Aconitase B (AcnB) (PDB:1L5J)	MSFLENYHKHVEERKVLGISPLSLTKEQTAEVVSLIKNSDENSQFFADLIINRVFPGVDDSAYVKADFLNAIVTGSLIIPAISPIRAVEALGKMLGGFNITPLINGLKIGGEIAEASAKELNNTLLVYDSFNDIVDLHKSGNIYATSILNSWANGEWFLNRPKLAEKINLVVFKVPGETNTDDLSPASEAFTRSDIPLHANSMLRSKMEKPLDKIAELKKLGYSVAFVGDVVGTGSSRKSGINSVQWHIGDDIVGVPNKRSGGYVLGGIIAPIFFATAEDSGALPIELDVSKMDTGDLITLYPYEGRAEKNGETIATFKLNPNTIVDEFRAGGRIPLIIGRGLTKKARDFLGMGEDKIFERAEQPADSGKGYTLAQKMVGKACGVAGVRPGMYVEPETLTIGSQDTTGAMTRDEVKELSALGFSADLVMQSFCHTAAYPKPADIKLHNTLPEFIEKRGGVSLRPGDGVIHSWLNRMVLPDSVGTGGDSHTRFPIGISFPGGSGLVAFAAVTGSMPLNMPESVLVRFKGQMQSGVTLRDLVNAIPLEAIRKGLLTVAKKGKKNIFAGRILEIEGLPNLKVEQAFELTDASAERSAAACTVRLNPEPVIEYINSNVKLLEAMISDGYGDARTLQRRIDKFKNWLKNPVLLQPDEDAEYAYTLEIDLNNIKEPIIACPNDPDDVATLSEVLNDPKRPKNIDEVFVGSCMTNIGHYRALGEVLSGSGQTPVRLWIVPPTKMDEKQLRNEGYYSMFGEAGARTEVPGCSLCMGNQAQVAEKAVVFSTSTRNFDNRMGKNSQVYLGSAELAAVCALLGRLPTVEEYMKIVPQKIGGKESKIYKYLNFHEIKNYKL---
2837	GC_00000819	Core	Thiovulum_ES	1241	3	3	1	1	0.80653	1	0.892905	F|H	Nucleotide transport and metabolism|Coenzyme transport and metabolism	COG0775	Menaquinone biosynthesis	COG0775	Nucleoside phosphorylase/nucleosidase, includes 5'-methylthioadenosine/S-adenosylhomocysteine nucleosidase MtnN and futalosine hydrolase MqnB (MtnN) (PDB:1T8R) (PUBMED:18801996)	MRIGIIGAMREEIEPILEKVGDFQKIEYAKNIYYQATFGEHELFIVYSKIGKVFSTVTATVLIEKFGVEKVLFSGVAGGISKDLKIGDLIYATKLSQHDLDITAFGHPHGFVPEGSVFVESSSDLNRIADEVATDLGVKLKSGIIASGDQFVADPSRKSWIEKEFGADAVEMEGGSVAVVCDSLGIPFFILRAISDTADDSADVDFDTFLQKSAKVSADFVLRMVEKL
2838	GC_00000819	Core	Thiovulum_Frasassi	68	3	3	1	1	0.80653	1	0.892905	F|H	Nucleotide transport and metabolism|Coenzyme transport and metabolism	COG0775	Menaquinone biosynthesis	COG0775	Nucleoside phosphorylase/nucleosidase, includes 5'-methylthioadenosine/S-adenosylhomocysteine nucleosidase MtnN and futalosine hydrolase MqnB (MtnN) (PDB:1T8R) (PUBMED:18801996)	MIIGILGAMREEIEPILKLTTSLSSINYGENIYYFGKIYNHDVVIAYSKIGKVFSSLTASIMIEKFKIQKMLFSGVAGSLNKNLKIGDLIRASSLCQHDLDISAFGHPFGFVPEGSRFIDSDNILNQIADEVAKNLNINLNIGIIATGDQFVADKSRKDWVKNNFNADAIEMEGGAVATICKSFGVPFFVLRAISDSADEEAGIDFDSFLNESAKKSADFIVSMIEKI
2839	GC_00000819	Core	Thiovulum_Movile	1191	3	3	1	1	0.80653	1	0.892905	F|H	Nucleotide transport and metabolism|Coenzyme transport and metabolism	COG0775	Menaquinone biosynthesis	COG0775	Nucleoside phosphorylase/nucleosidase, includes 5'-methylthioadenosine/S-adenosylhomocysteine nucleosidase MtnN and futalosine hydrolase MqnB (MtnN) (PDB:1T8R) (PUBMED:18801996)	MIIGILGAMREEIEPILKLTTSLSSMNYGENIYYFGKIYNHNVVIAYSKIGKVFSSLTASIMIEKFKIQKMLFSGVAGSLNKNLKIGDLIRASSLCQHDLDISAFGHPFGFVPEGSRFIDSDNLLNQIADEVAKNLNINLNIGIIATGDQFVADKSRKEWVKNNFNADAIEMEGGAVATICKSLGVPFFVLRAISDSADEEAGIDFDSFLNESAKKSADFIVSMIEKI
2840	GC_00000820	Core	Thiovulum_ES	457	3	3	1	1	0.750094	0.972805	0.847055	J	Translation, ribosomal structure and biogenesis			COG0223	Methionyl-tRNA formyltransferase (Fmt) (PDB:1FMT)	MKIVFMGTPEYADEILKEILNEESLDVVGVFTQPDRPVGRKQIMTPPPVKTTAEKFEIPVFQPEKLR---EIADEVRNLNPDFLVVGAYGQILSREILDIAPAINLHTSILPLYRGASPIQQALLNGDLETGVTAMLMNEELDEGDILKISKIDIDKTWLLED--LYQNLTKLAGKLAVETVKDFQNLRPHRQKTEDATYCKKIKKSDGEVSFKSATEIHRKWRAFTPWPSIYLENGLKLLDIGISENGNFREGEILEVSENEIRVGCLDGSITIREVQPKSKKRMGIISYLNGKRLKQGDILW
2841	GC_00000820	Core	Thiovulum_Frasassi	647	3	3	1	1	0.750094	0.972805	0.847055	J	Translation, ribosomal structure and biogenesis			COG0223	Methionyl-tRNA formyltransferase (Fmt) (PDB:1FMT)	-----MGTPFYAKQILNELSNHSWIEIVGVVTQPDKKSGRDMKLSQSDVKVFALEKEFKILQPEKLKNNSEIVNEIKKLKPDFLVVAAYGQILPKEILNIAPAINLHASILPKYRGASPIQEALLNGDLETGITAMLMNEGLDTGDILAISRIQLEKSYIPNQNSLTIELSSVASYLIIDVLANFHLIKPLSQHSADSSYCKKIEKIDGLVSFTNCRELLNKSRAFIYWPSAYLNNGLKLIIVAEGREGNFNEGEILEINEHYIEVGCKDMSIKIFSVQPPSKYLMNARAYINGKRYKLGEIFK
2842	GC_00000820	Core	Thiovulum_Movile	1150	3	3	1	1	0.750094	0.972805	0.847055	J	Translation, ribosomal structure and biogenesis			COG0223	Methionyl-tRNA formyltransferase (Fmt) (PDB:1FMT)	-----MGTPFYAKQILNELSNYSWIEIVGVVTQPDKKSGRDMKLSQSDVKVLALEKEFKILQPEKLKNNSEIVNEIKKLKPDFLVVAAYGQILPKEILNIAPAINLHASILPKYRGASPIQEALLNGDLETGITAMLMNEGLDTGDILAISRIKLEKSYIPNQSSLTIELSIVASYLIIDVLANFHLIKPLSQHSADSSYCKKIEKIDGLVSFANCRELLNKSRAFNYWPSAYLNNGLKLITVAEGREGNFNEGEILEINEHYIEVGCKDMSIKIFSVQPPSKYLMNAKAYINGKRYKLLDIFK
2843	GC_00000821	Core	Thiovulum_ES	1490	3	3	1	1	0.910165	1	0.95297	J	Translation, ribosomal structure and biogenesis	COG0197	Ribosome 50S subunit	COG0197	Ribosomal protein L16/L10AE (RplP) (PDB:1WKI)	MLMPKRMKFRKYMKGRNRGKAQRGNKLNFGTIGFKATEAGRIDSRQIEAARIAMTRKVKRQAKVWIRVFPDKPLTAKPLEVRMGKGKGGIDRWVMNIKPGRVIFEMTGVDEELAREALQLGMSKLPFKTKIVTKEMSHEIY
2844	GC_00000821	Core	Thiovulum_Frasassi	1085	3	3	1	1	0.910165	1	0.95297	J	Translation, ribosomal structure and biogenesis	COG0197	Ribosome 50S subunit	COG0197	Ribosomal protein L16/L10AE (RplP) (PDB:1WKI)	MLMPKRMKFRKYMKGRNRGKAYSGNQLSFGTVGLKATEAGQIDSRQIEAARIAITRHVKRQAKVWIRVFPDKPLTAKPLETRMGKGKGSVEKWVMNIQPGRILFEMAGVDNVLAKEALTLGMSKLPFLTKIVTQEMSNEIY
2845	GC_00000821	Core	Thiovulum_Movile	488	3	3	1	1	0.910165	1	0.95297	J	Translation, ribosomal structure and biogenesis	COG0197	Ribosome 50S subunit	COG0197	Ribosomal protein L16/L10AE (RplP) (PDB:1WKI)	MLMPKRMKFRKYMKGRNRGKAYSGNQLSFGTVGLKATEAGQIDSRQIEAARIAITRHVKRQAKVWIRVFPDKPLTAKPLETRMGKGKGSVDKWVMNIQPGRILFEMAGVDNVLAKEALTLGMSKLPFLTKIVTQEMSNEIY
2846	GC_00000822	Mov_Fras	Thiovulum_Frasassi	324	2	3	2	0	0.697807	0.606316	0.648852	N	Cell motility			COG1215	Glycosyltransferase, catalytic subunit of cellulose synthase and poly-beta-1,6-N-acetylglucosamine synthase (BcsA) (PDB:4HG6)	MRLYFFIILVVTFILNLQLEALSNPGLEKRVIISQVGTEKYRMRLYLNAENPYETSSTFVESASQLSTTLPIPNRFDVIDMKAHIKYTASINIDNDGSTIALKMNKNFIKQVELLQKGIGGEVTIVDYQIPIDKLYEGYNTLCIAIQQKGKAGSSSGGSGDSENSRIATINRCVNTGQFPANAESSGGTATSSILTQSSIWTQIDTRNSYIEFTFKLKPFEEKISSIYKYMFDNKNQVSDKINFIFPTAPTEQDIQNYGLMANIIGTILKFKDLDFSVSTEIMNNRNNVIIMTKDKAIEFLKKYDDENSSINSKITGNINLIANPKNSQKGILLITGENQTILESAILRIGDSDLALIDDQSITVVERSLPEKSKPFSTTKFFPFDVEVPFSKLKYETKTLSGLSIGAIYMDFLVYPIFNFDENSSLAMGINSLSADNNRLKVITNLFFNGNFVHQFIDTKQFNSVSTNDFKMTESKDISASIIKGGKNTMRLDIAVLPRQGSTVCAPLS--IQATIKDDSYFYIPKGKIEVEYPHLKYISDMAFPFSIYPDLQNTGILITDFYADTIASAMHIAFQLGKTIDYPGYRMTITYDINKILDKDIIVLGGQIERYAPLYENSPIKFTKMGMQKE-SLIRNELDK---RVKMQLKT---VENVDFSNYLVAQTYKSPFNPNRIVFELLAKTPKTLLKGIQEGLIAKNLGNFDGDLWLYNIESEKSYSYRMGEKYKIKDLIDGYEKERLYENDEYRKITEF
2847	GC_00000822	Mov_Fras	Thiovulum_Frasassi	323	2	3	2	0	0.697807	0.606316	0.648852	N	Cell motility			COG1215	Glycosyltransferase, catalytic subunit of cellulose synthase and poly-beta-1,6-N-acetylglucosamine synthase (BcsA) (PDB:4HG6)	--------------------ATDALGVTMNVIQGGIMRSDSATNIYINDILAFQIKTSQIK----------------------------------------------------------------------------------------------------------------------------------------------------------------------------------------------EDDIGRTSL----------------------------------------------------------------------------------------------------------------------------------------------------------------------------------------------------------------QKFETANKNLISTRLLKKGKNSLKMEFAMVPVNGPALIRFNNDILKFTLRDDSSITFPRAKAEIELPNLSYISELAFPFSIYPDLQNTGILITNFDSRTVASAMYVAFYLGKRINYPAYRLTVTADINKIINKDIITVGSQVERYALLYQNAPIQFTKDGVIKEIALSSKYIDEGSLRIKQHTSTTKIIESTNLKDYLVVQTYQSPFNKRRVILEISSLEPTTLIKGIEHGFSPIHLGKFDGDVWLYNIVNDESYSFRLKETYVLDEVVDGYSKDI-----EIKKVNEF
2848	GC_00000822	Mov_Fras	Thiovulum_Movile	129	2	3	2	0	0.697807	0.606316	0.648852							#NAME?
2849	GC_00000823	Core	Thiovulum_ES	295	3	3	1	1	0.840216	1	0.913171	N	Cell motility			COG2063	Flagellar basal body L-ring protein FlgH (FlgH)	MRIYLVLPALPLFFGCAEKMKPRIDFAPPAYVEELPAQEEDLGEPSQGSLYGRGKVPLFSDRKAMSVNDIITVRISETASSSSTTQKNLAKSNVGALGGGLFAGNGVSSFNNLTNISMETSTDSAFTGSGSAVRNEQFQTTITARVIKILNNGNYFINGSREILVNGEKQIVKLSGVISPYNISAANEIESIYISDAKIEYFTQGELDQGTQQGWLARFFGAIWPF
2850	GC_00000823	Core	Thiovulum_Frasassi	1266	3	3	1	1	0.840216	1	0.913171	N	Cell motility			COG2063	Flagellar basal body L-ring protein FlgH (FlgH)	MRHISIAVAIIIFSGCAEKMKPHIDFAPPAYVEELPAQEDDTDEPNAGSLFGRGKNPLFSDRKAMQVNDILTVKIAETSTASSTTQKNLSKVNGGSLGGGLFTGTGLSALNTATNISLENKSESSFTGKGTALRNESFETIITARVIKILNNGNYFIDGSKEILINGEKQIVKVSGVVSPYKIGANNEIDSKYIADAKIQYITQGDLDQGVQRGWLSRFFDTIWPF
2851	GC_00000823	Core	Thiovulum_Movile	572	3	3	1	1	0.840216	1	0.913171	N	Cell motility			COG2063	Flagellar basal body L-ring protein FlgH (FlgH)	MRHISIVVAIIIFSGCAEKMKPHIDFAPPAYVEELPAQEDDTDEPNAGSLFGRGKNPLFSDRKAMQVNDILTVKIAETSTASSTTQKNLSKVNNGSLGGGLFTGTGLSALNTATNISLENTSESSFTGKGTALRDERFETIITARVIKILNNGNYFIDGSKELLINGEKQIVKVSGVVSPYKIGANNEIDSKYIADAKIQYITQGDLDQGVQRGWLSRFFNTIWPF
2852	GC_00000824	Core	Thiovulum_ES	1561	3	3	1	1	0.828106	0.976957	0.896394	E|E	Amino acid transport and metabolism|Amino acid transport and metabolism	COG0077|COG1605	Aromatic amino acid biosynthesis|Aromatic amino acid biosynthesis	COG0077|COG1605	Prephenate dehydratase (PheA2) (PDB:1PHZ)|Chorismate mutase (PheA) (PDB:1ECM)	-----MKLSEIRVEIDKIDDELLTLVNKRMEFVKLVGELKHKNKSAIYRPEREKEIIKRLQKQNLENSGLLKDDGIEALFLELFSVARNLERPEKIAYLGPDGSFTHQVAESRFGAVAEYLPMKAIKDVVNTVETGGAKYGVVPIENSSNGIVGETFDLLESTDLKIIAEVYIPVHHSFVSKCNSLSDIKRIYSKDIAFKQCENFLEAHNLGGVQLIPVESTARAAYLSSNDENSGAICSSIASRLYNIPILFENIEDSKSNKTRFIILSDSGMGRYDGG-------KTSIIVKFDDDDESGSLYRFLKGFSEKGINLSRIQSRPIRDKHFRYSFFIDFDGDIRNPEIAEIVSPYKDKMKWLGTYVGNN-
2853	GC_00000824	Core	Thiovulum_Frasassi	878	3	3	1	1	0.828106	0.976957	0.896394	E|E	Amino acid transport and metabolism|Amino acid transport and metabolism	COG0077|COG1605	Aromatic amino acid biosynthesis|Aromatic amino acid biosynthesis	COG0077|COG1605	Prephenate dehydratase (PheA2) (PDB:1PHZ)|Chorismate mutase (PheA) (PDB:1ECM)	MNWKNNELNEIRRNIDLIDNRILTLLNDRMRFVKRVGEIKSSDKSPIYRPDREIEILKRLEELNSLEGDLLSKSGISAIFLEIFSVARNLERPEKIAYLGPEGSFTHQVAESRFGAISDYMSLNSIRDVVSAVETSRAKFGVVPIENSSNGIVGETFDLLERTDTKIVAEVYISIHHSLVSLNNSIKNLDRIYSKDIAFKQCEKFLEAHNLSETELIPVESTAKAAYLASKDPHSGAICSSIASKLYNIPILFENIEDSTTNKTRFIILSDFNNAERENKNFAKANVKTSIIVRFDDDNEAGALFKFLKGFSDKHINLSRIQSRPTRDQHFKYSFFIDFDGDFRSNDIQEIIKLYGKNVKWLGTYFEDRG
2854	GC_00000824	Core	Thiovulum_Movile	326	3	3	1	1	0.828106	0.976957	0.896394	E|E	Amino acid transport and metabolism|Amino acid transport and metabolism	COG0077|COG1605	Aromatic amino acid biosynthesis|Aromatic amino acid biosynthesis	COG0077|COG1605	Prephenate dehydratase (PheA2) (PDB:1PHZ)|Chorismate mutase (PheA) (PDB:1ECM)	MSWKNNELNEIRRNIDLIDNRILTLLNDRMRFVKRVGEIKSSDKSPIYRPDREIEILKRLEELNSLESGLLSKSGISAIFLEIFSVARNLERPEKIAYLGPEGSFTHQVAESRFGAISDYMPLNSIRDVVSAVETSRAKFGVVPIENSSNGIVGETFDLLERTDTKIVAEVYISIHHSLVSLNNSIKNLDRIYSKDIAFKQCEKFLEAHNLSEMELIPVESTAKAAYLASKDPHSGAICSSIASKLYNIPILFENIEDSTTNKTRFIILSDFNNAERENNNFAKANVKTSIIVRFDDDNEAGALFKFLKGFSDKHINLSRIQSRPTRDQHFKYSFFIDFDGDFRSNDIQEIIKPYGKNVKWLGTYFEDRG
2855	GC_00000825	Core	Thiovulum_ES	238	3	3	1	1	0.769298	0.903647	0.831078	H	Coenzyme transport and metabolism	COG0352	Thiamine biosynthesis	COG0352	Thiamine monophosphate synthase (ThiE) (PDB:1G4T) (PUBMED:19060138)	MMINLSEEDKKLLFRGIDANLNRVKEGLRVLEDTNRFLFNNKEISTKLKELRHLATLPNSE--QYLEFRDVENDSLRQTLESENKRIEISDILISNYKRVQESSRVLEEFFKLYSMENSEKFKQIRYEIYKLEKIQLSNLK
2856	GC_00000825	Core	Thiovulum_Frasassi	905	3	3	1	1	0.769298	0.903647	0.831078	H	Coenzyme transport and metabolism	COG0352	Thiamine biosynthesis	COG0352	Thiamine monophosphate synthase (ThiE) (PDB:1G4T) (PUBMED:19060138)	---------MGGLFRLIDANLNRLKEGIRVVEDISRFILNNGEIALTLKEIRHLATPQNNESSKYLKFRNVSGDPLKKSLQSENKRKNINDILIANLKRGQESARVLEESFKLLDIEESEKYKHIRYKLYDLEFKFL----
2857	GC_00000825	Core	Thiovulum_Movile	1561	3	3	1	1	0.769298	0.903647	0.831078	H	Coenzyme transport and metabolism	COG0352	Thiamine biosynthesis	COG0352	Thiamine monophosphate synthase (ThiE) (PDB:1G4T) (PUBMED:19060138)	---------MGGLFRLIDANLNRLKEGIRVVEDISRFILNNGEIARTLKEIRHLATPQNNESSKYLKFRNVSGDPLKKSLQSENKRTNINDILIANLKRGQESARVLEESFKLLDIEESEKYKHIRYKLYDLELKFL----
2858	GC_00000826	Core	Thiovulum_ES	527	3	3	1	1	0.771795	0.984896	0.86542	E	Amino acid transport and metabolism	COG0169	Aromatic amino acid biosynthesis	COG0169	Shikimate 5-dehydrogenase (AroE) (PDB:1NPD)	MKLFTIFGNPVSHSKSPLIHNSVFKKYALDHRYIRTAIEDGKTIPDVMKNLNISGASVTVPHKEVAFQICDEVQGVARDIGAVNCLVRNNCGKIIGYNTDGDGFIHSIRDW-KFEKILIVGAGGTAKAIVHSFINQGFKNVSIVNRSLNRLKDFENLCISVNTWDNLKIDSFDLIVNVTSAGLKDDLLPMPKEILEALFEKGKYVVDAIYHETPFLRLAKEKGLETKDGSDMLVYQGVLANSIFLERKISKELIEKEMIKIF--
2859	GC_00000826	Core	Thiovulum_Frasassi	395	3	3	1	1	0.771795	0.984896	0.86542	E	Amino acid transport and metabolism	COG0169	Aromatic amino acid biosynthesis	COG0169	Shikimate 5-dehydrogenase (AroE) (PDB:1NPD)	MKLFTIFGDPVSHSKSPIIHNSVFLKFNLNYRYNRTLLKDSSNLRDLYFELGLSGASITVPHKETAFKICDEARGTAKEIQAVNCFVTEG-DKIIGYNTDIDGFLDSIADFTNISKVLIIGAGGTARALTVGFLNKNY-DIEIVNRSRERLLNFSNFNIKLSDWNNFEPSNYDLVVNVSSAGLKDESLPIDKKTLIDIFKNSKYAVDVIYKKTAFLKLAEEMGLQTRDGSMMLVYQGVRANLLFTDGKISREDIQKEMILAYNL
2860	GC_00000826	Core	Thiovulum_Movile	1127	3	3	1	1	0.771795	0.984896	0.86542	E	Amino acid transport and metabolism	COG0169	Aromatic amino acid biosynthesis	COG0169	Shikimate 5-dehydrogenase (AroE) (PDB:1NPD)	MKLFTIFGDPVSHSKSPIIHNSVFLKFNLNYRYNRTLLKDGSNLRDLYFELGLSGASITVPHKETAFKICDEVRGTAKEIQAVNCFVTEG-DKIIGYNTDIDGFLDSIADFTNISKVLIIGAGGTARALTVGFLNKNF-DIEIVNRSRERLLNFSNFNIKLSDWNNFEPSNYDLVVNVSSAGLKDESLPIDKKILIDIFKNSKYAVDVIYKKTTFLKLAEEMGLKTRDGSMMLVYQGVRANLLFTDGKIAREDIQKEMILAYNL
2861	GC_00000827	Core	Thiovulum_ES	1026	3	3	1	1	0.851852	1	0.92	J	Translation, ribosomal structure and biogenesis	COG0291	Ribosome 50S subunit	COG0291	Ribosomal protein L35 (RpmI) (PDB:1VS6) (PUBMED:28373563)	MPKMKTHKGASKRFKAKKNSIKRGSAFRSHILSKYSAKRKRGLRSPKAVSKSDESSVKVMLGI
2862	GC_00000827	Core	Thiovulum_Frasassi	372	3	3	1	1	0.851852	1	0.92	J	Translation, ribosomal structure and biogenesis	COG0291	Ribosome 50S subunit	COG0291	Ribosomal protein L35 (RpmI) (PDB:1VS6) (PUBMED:28373563)	MPKMKTHKGAAKRFKAKKNLIKRGSAFRSHILTKFSAKQKQALNSPKYVHKADEKAVRGMLVI
2863	GC_00000827	Core	Thiovulum_Movile	1007	3	3	1	1	0.851852	1	0.92	J	Translation, ribosomal structure and biogenesis	COG0291	Ribosome 50S subunit	COG0291	Ribosomal protein L35 (RpmI) (PDB:1VS6) (PUBMED:28373563)	MPKMKTHKGAAKRFKAKKNLIKRGSAFRSHILSKFSAKQKQALNSPKYVHKADEKAVRGMLVI
2864	GC_00000828	Core	Thiovulum_ES	1646	3	3	1	1	0.918724	0.998152	0.956792	O	Posttranslational modification, protein turnover, chaperones			COG0459	Chaperonin GroEL (HSP60 family) (GroEL) (PDB:1AON)	MAKDIHFSNDARQKLFDGVTKLANAVKVTMGPRGRNVLIEKSFGAPSITKDGVSVAREIELEDKLENMGAQLVKEVASNTADEAGDGTTTATVLAHSIFKEGLRNVTAGANPIEVKRGMDKATAEIIKELKAISREVTDQKSIEQVATISANSDKNIGNLIAEAMEKVGKDGVITVEEAKGIDDELITVEGMQFDRGYLSPYFVTNTEKMIAEYESPMILLTEYKITNLKDILPILEQTQQGGKALVIIAEDIEGEALSTLVLNRLRGSLNISAVKAPGFGDRRKEMLRDMAILTGGTVISEETGRTLESANLGDLGRAGRIVIDKDNTTIVDGIGDEVDVKSRISEIKIQIENTTSDYDKEKLQERLAKLSGGVAVIKVGAATETEMKEKKDRVDDALSATKAAVDEGIVIGGGSALIRAGQKVNLELSGDEKIGYEIIMRAINAPLRQISENAGFEAGVVVNEIQKASGNLGFNAATGEYVDMFEAGIIDPLKVERVALLNATSVSSLLLTTEAAIHEIPKEETSAPAMPDMGGMPGMM
2865	GC_00000828	Core	Thiovulum_Frasassi	7	3	3	1	1	0.918724	0.998152	0.956792	O	Posttranslational modification, protein turnover, chaperones			COG0459	Chaperonin GroEL (HSP60 family) (GroEL) (PDB:1AON)	MAKEIHFGNDARKVLFDGVTKLANAVKVTMGPRGRNVLIEKSFGAPIITKDGVTVAREIELENKLENMGAQLVKEVASKTADEAGDGTTTATILAHSIFKEGLRNITAGANPIEVKRGMDKAVEQIIVQLRAIAIPVSDSKAVEQIATISANSDNRIGKLIALAMEKVGKDGVITVEEAKGINDELVVVEGMKFDRGYLSPYFVTNTEKMTAEYENPFILLTEYKISNLKDILPILEQIQRNGKPLVIIAEDIEGEALSTLVLNRLRGSLNITAVKAPGFGDRRKEMLRDMAILTRGNVISEETGRTLDSANISDLGQAGRIVIDKDNTTIVDGAGSEESVKARVSEIKKQISVTTSDYDREKLQERLAKLAGGVAVIKVGAATETEMKEKKDRVDDALSATKAAVEEGIVIGGGAALIRAGQKVKLDLIGDEKIGYEIILRAIKAPLRQIVENAGFDAGVVINEVEKSSGNIGFNAVTGEYVDMFLAGIIDPLKVERVALLNATSVSSLLLTTESAIHSIPKPETA-PANPDMGGMGGMM
2866	GC_00000828	Core	Thiovulum_Movile	1036	3	3	1	1	0.918724	0.998152	0.956792	O	Posttranslational modification, protein turnover, chaperones			COG0459	Chaperonin GroEL (HSP60 family) (GroEL) (PDB:1AON)	MAKEIHFGNDARKVLFDGVTKLANAVKVTMGPRGRNVLIEKSFGAPIITKDGVTVAREIELENKLENMGAQLVKEVASKTADEAGDGTTTATILAHSIFKEGLRNITAGANPIEVKRGMDKAVEQIIVQLRAIAIPVSDSKAVEQVATISANSDNRIGKLIAQAMEKVGKDGVITVEEAKGINDELVVVEGMKFDRGYLSPYFVTNTEKMTAEYENPFILLTEYKISNLKDILPILEQIQRSGKPLVIIAEDIEGEALSTLVLNRLRGSLNITAVKAPGFGDRRKEMLRDMAILTRGNVISEETGRTLDSANISDLGQAGRIVIDKDNTTIVDGAGSEESVKARVSEIKKQISVTTSDYDREKLQERLAKLAGGVAVIKVGAATETEMKEKKDRVDDALSATKAAVEEGIVIGGGAALIRAGQKVKLNLIGDEKIGYEIILRAIKAPLRQIVENAGFDAGVVINEVEKSSGNIGFNAVTGEYVDMFLAGIIDPLKVERVALLNATSVSSLLLTTESAIHSIPKPETA-PANPDMGGMGGMM
2867	GC_00000829	Core	Thiovulum_ES	1773	3	3	1	1	0.879423	0.997388	0.934698	C	Energy production and conversion	COG1008	NADH dehydrogenase	COG1008	NADH:ubiquinone oxidoreductase subunit 4 (chain M) (NuoM) (PDB:6HUM)	MDYILSILVFFPALAGLLGFLVERESIRSYVTAIASIELVLSLYLWGSFDASNPFIQFVETAELIPAFGIQYFLGVDGISLFLVVLSAFMTLIGIISIPTNTKSIKELLLALLFLEMTMVGVFLALDAILFYVFWELSLVPMLYIIGTWGGEKRVYASVKFFLYTFAGSLVMLVGMLVMGYIYAQATGQWSFSLLEWYRLQLPFDYQLWLFGAFFLGFAIKVPMFPFHTWLPYAHGQAPTVGSVILAAILLKMGTYGFVRYSLPLFPDASVFFVVPVAILAIIMIIYTAMVAFAQKDIKQLVAYSSISHMGVVVLGIFALNPEGITGSIFLMISHGIVSGALFLLVGVIYERRHTKMMSEFGGLAVPMPRFALIFGIMMMGSVGLPLTIGFVGEFLSLMGFYKVSEILTILGGTAIIVGVIYMLNAYKVTFFGEVTKEANKTLSDLNAREYTTLIPLTILVIVLGVYPKPILEPIDNSVKAVVGLMHIKAETKEAKELIPNTLVKEEK--
2868	GC_00000829	Core	Thiovulum_Frasassi	687	3	3	1	1	0.879423	0.997388	0.934698	C	Energy production and conversion	COG1008	NADH dehydrogenase	COG1008	NADH:ubiquinone oxidoreductase subunit 4 (chain M) (NuoM) (PDB:6HUM)	MNHILTILIFFPALAGLMGFLVDKKSIKPYVVSITLIELFISLYLWYGFNSAEIGMQFVEQANLIEAFGVQYLIGIDGISLFLVILSTFMTLIGVVSISDDTEDLRELLLTILFLEMTMVGVFVALDAILFYLFWELSLVPMLYIIGAWGGNKRVYASIKFFLYTFTGSIIMLVGMLYIAYLYYQASGTWSFSLLEWYRLQLPLDYQIWLFVAFFLGLAIKVPMFPFHTWLPYAHGQAPTVGSVILAAVLLKMGTYGFIRLSLPLYPDATVYFLTPIAILSLIMIIYTAMVAYAQKDLKQLVAYSSISHMGVIILGIFALNPEGITGSIFLMISHGIVSGALFLLVGVIYDRRHTKMIDEFGGLASVMPRYALIFGIMAMASVGLPLTIGFVGEFLSLVGFYKYSHIMGIIATGTVVVGAIYMLSAYKRIFFGKVVNSENSKLSDLNLREYLTLIPLTILVIVLGIYPKPILKPVDESVKAIISLMHQKAVTEEAKKIIPNIKIGEEARK
2869	GC_00000829	Core	Thiovulum_Movile	1074	3	3	1	1	0.879423	0.997388	0.934698	C	Energy production and conversion	COG1008	NADH dehydrogenase	COG1008	NADH:ubiquinone oxidoreductase subunit 4 (chain M) (NuoM) (PDB:6HUM)	MNHILTILIFFPALAGLMGFLVDKKSIKPYVVSITLIELFISLYLWYGFNSAEIGMQFVEQANLIEAFGVQYLIGIDGISLFLVILSTFMTLIGVVSISDDTEDLRELLLTILFLEMTMVGVFVVLDAILFYLFWELSLVPMLYIIGAWGGNKRVYASIKFFLYTFTGSIIMLVGMLYMAYLYYQASGTWSFSLLEWYRLQLPLDYQIWLFVAFFLGLAIKVPMFPFHTWLPYAHGQAPTVGSVILAAVLLKMGTYGFIRLSLPLYPDATVYFLTPIAILSLIMIIYTAMVAYAQKDLKQLVAYSSISHMGVIILGIFALNPEGITGSIFLMISHGIVSGALFLLVGVIYDRRHTKMIDEFGGLASVMPRYALIFGIMAMASVGLPLTIGFVGEFLSLVGFYKYSHIMGIIATGTVVVGAIYMLSAYKRTFFGKVVNSENSKLSDLNLREYLTLIPLTILVIVLGIYPKPILKPVDESVKAIISLMHQKAVTEEAKKIIPNIKIGEEARK
2870	GC_00000830	Core	Thiovulum_ES	1255	3	3	1	1	0.809437	0.978869	0.886127	E	Amino acid transport and metabolism	COG0624	Arginine biosynthesis	COG0624	Acetylornithine deacetylase/Succinyl-diaminopimelate desuccinylase or related deacylase (ArgE) (PDB:1CG2)	----MRILKDIVSMKSETPNSGGILEYIENLLPDFSAEYFREGGVENLFLKKKFSDGIHLCLAGHIDVVPAGEGWETEPYEPVEKDGFIYGRGTQDMKSGVASMVEALREIKNFNGTLSLLLTSDEEGDADFGTVLVLKELKKRNELPGFSLITEPTSEGKMGDVIKIGRRGSINGTLTIFGKQGHVAYPKKSINPIHLFADKLEKLAGHKFDDGDDFFQPSQLIITDIRGGLEVTNVTPETLKIMFNVRNSTKTDLEKVENYVREVCGDLKFELKISQSSKPFQTDSNSKIVEILKSSVAEICEIEPSLTTGGGTSDARFMGEFGVKVAEFGVRNDRIHSSNERVSIDEVEKLTKVVKSVLDKF--------
2871	GC_00000830	Core	Thiovulum_Frasassi	1251	3	3	1	1	0.809437	0.978869	0.886127	E	Amino acid transport and metabolism	COG0624	Arginine biosynthesis	COG0624	Acetylornithine deacetylase/Succinyl-diaminopimelate desuccinylase or related deacylase (ArgE) (PDB:1CG2)	MSKVISLLKNIVSMKSVTPDDGNILQYIANCLPEFKAHIFERNGVKNLFIQRKFGVGIHLCFAGHVDVVPAGNGWNSDPFIAKDENEYIIGRGTQDMKSGVASMVIALQETKNFNGTLSLLLTSDEEGDAKDGTIFVLEELAKIGNLPDFCLITEPTSEEKMGDVIKIGRRGSITGILNILGKQGHSAYPHRAINPVHLFANKLQYLAGHLFDNGDQYFNASQLVITDIRGGMEVSNVTPNNLKIMFNIRNSTATTLEDIETYVKNICSDLNYSLKISVGSKPFLTNRDSLIVDLLYQSVKKVCQIEPNLTTGGGTSDARFMAQFGIQVAEFGVLNTLIHAIDEKVSIDEVEKLYKVCLELIFKFDLHGKGLK
2872	GC_00000830	Core	Thiovulum_Movile	1096	3	3	1	1	0.809437	0.978869	0.886127	E	Amino acid transport and metabolism	COG0624	Arginine biosynthesis	COG0624	Acetylornithine deacetylase/Succinyl-diaminopimelate desuccinylase or related deacylase (ArgE) (PDB:1CG2)	MSKVISLLKNIVSMKSVTPDDGNILQYIANCLPEFKAHIFERNGVKNLFLQRKFGDGIHLCFAGHVDVVPAGNGWNSDPFIAKYENEYIIGRGTQDMKSGVASMVIALQETKNFNGTLSLLLTSDEEGDAKDGTIFVLEELAKIGNLPDFCLITEPTSEEKMGDVIKIGRRGSITGILNILGKQGHSAYPHRAINPVHLFANKLQYLAGHLFDSGDQYFNASQLVITDIRGGMEVSNVTPNNLKIMFNIRNSTATTLENIETYVKNICSDLNYSLKISVGSKPFLTNRDSLIVDLLYQSVKEVCQIEPNLTTGGGTSDARFMAQFGIQVAEFGVLNTLIHAVDEKVSIDEVEKLYKVCLELIFKFDLHGKGLK
2873	GC_00000831	Core	Thiovulum_ES	96	3	3	1	1	0.887654	0.934057	0.910265	J	Translation, ribosomal structure and biogenesis	COG0052	Ribosome 30S subunit	COG0052	Ribosomal protein S2 (RpsB) (PDB:4V4H)	MVTIKDLLESGVHFGHQTRRWNPKMKKFIFGVRKNIYIIDLQKTLRYFRYTYNIVKDASAEGKTILFVGTKKQARTSIQEWAEKSGMPYVNNRWLGGMLTNFSTIKQSIKKLDIIENMEESGQINLLTKKEALTLRRKKDKLLAYLGGIKEMRELPDMLFVVDAVRENIAVEEARSLGIPVVAPLDTNCDPDVIDYPIPGNDDAIRSINLFCKEMAEAINEGRASVENTEEENVETPATAESSEEVPSAPKEEEVPSAPKEEEIPSAPKEEEIPSASKEEEVPSAPKEEK
2874	GC_00000831	Core	Thiovulum_Frasassi	1772	3	3	1	1	0.887654	0.934057	0.910265	J	Translation, ribosomal structure and biogenesis	COG0052	Ribosome 30S subunit	COG0052	Ribosomal protein S2 (RpsB) (PDB:4V4H)	MVTIKDLLESGVHFGHQTRRWNPKMKKFIFGVRKNIYIIDLQKTLRYFRYTYNIVKEAAAEGKTILFVGTKKQARASIQEWAEKAGMPYVNNRWLGGMLTNFTTIKQSIKKLDIIEQMEESGQINLLTKKEALSLKRKKEKLITYLGGIKDMKTLPDMLFVVDAVREKIAIQEAKVLGIKVVAPLDTNCDPDMIDYPIPGNDDAIRSINLFCKEMTEAILEGKVEAKDGETSN-DTVIEAVDTDLMA---------------QLNAPDITDNLPLVADENE----EDEDK
2875	GC_00000831	Core	Thiovulum_Movile	1595	3	3	1	1	0.887654	0.934057	0.910265	J	Translation, ribosomal structure and biogenesis	COG0052	Ribosome 30S subunit	COG0052	Ribosomal protein S2 (RpsB) (PDB:4V4H)	MVTIKDLLESGVHFGHQTRRWNPKMKKFIFGVRKNIYIIDLQKTLRYFRYTYNIVKEAAAEGKTILFVGTKKQARASIQEWAEKAGMPYVNNRWLGGMLTNFTTIKQSIKKLDIIEQMEESGQINLLTKKEALSLKRKKEKLLAYLGGIKDMKTLPDMLFVVDAVREKIAIQEAKVLGIKVVAPLDTNCDPDMIDYPIPGNDDAIRSINLFCKEMTEAILEGKVEAKDGETSN-DTVIEAVDSDLMA---------------QLNAPDITDNLPLVADEDE----EDEDK
2876	GC_00000832	Core	Thiovulum_ES	922	3	3	1	1	0.906237	1	0.950813	D	Cell cycle control, cell division, chromosome partitioning			COG2894	Septum site-determining ATPase MinD (MinD) (PDB:4V02)	MGTVITVTSGKGGVGKSTVTANLSVGLADAGKKVVAIDFDIGLRNLDMILGLENRIVYDVIDVMDEKCKISQALINDKFSKNLFFLPASQTKDKTVLDKDKVKKLIDELKEEFEYIIIDSPAGIEGGFEHAILAADRAIIISTPEVSSVRDADRVIGIIDAKSLKSQVGGEVEKHIIVNRLKPELVEKGDMLAIADVTNILALPLIGVVPDDERVVASTNTGEPVIRRKETLSGQAFGNIVKRILGQDVEFLNLSPENRFLSIIKRWFS
2877	GC_00000832	Core	Thiovulum_Frasassi	1526	3	3	1	1	0.906237	1	0.950813	D	Cell cycle control, cell division, chromosome partitioning			COG2894	Septum site-determining ATPase MinD (MinD) (PDB:4V02)	MGTVITVTSGKGGVGKSTISGNISVGLANAGKKVVVIDFDIGLRNLDMILGLENRIVYDVIDVMEGKCKLPQALINDKFSKSLYFLPASQTKDKTVLDKDKVKKLIDELREDFDFVVIDSPAGIEGGFEHAILAVDIALIVSTPEVSSVRDADRVIGIIDAKSLKAQNGEEVEKHIIINRLKPELVERGDMLAIEDVVNILALPLIGVIPDDENVVSSTNTGEPVIRKKGTRSGDAIKDIVRRLLGEDVPLLPLVAENRFFALLKRWFK
2878	GC_00000832	Core	Thiovulum_Movile	1347	3	3	1	1	0.906237	1	0.950813	D	Cell cycle control, cell division, chromosome partitioning			COG2894	Septum site-determining ATPase MinD (MinD) (PDB:4V02)	MGTVITVTSGKGGVGKSTISGNISVGLANAGKKVVAIDFDIGLRNLDMILGLENRIVYDVIDVMEGKCKLSQALINDKFSKSLYFLPASQTKDKTVLDKDKVKKLIDELREDFDFVVIDSPAGIEGGFEHAILAVDIALIVSTPEVSSVRDADRVIGIIDAKSLKAQNGEEVEKHIIINRLKPELVERGDMLAIEDVVNILALPLIGVIPDDENVVSSTNTGEPVIRKKGARSGDAIKDIVQRLLGEDVPLLPLVAENRFFALLKRWFK
2879	GC_00000833	Core	Thiovulum_ES	896	3	3	1	1	0.869223	0.995595	0.928127	K	Transcription	COG1191	RNA polymerase	COG1191	DNA-directed RNA polymerase specialized sigma subunit (FliA) (PDB:1RP3)	MGYESELKYQKDQLAIEYLPAVKSMAFRLKERLPSFIEYSDLVSIGTEELVKLARRYDETQNDSFWGYAKKRVYGSMLDYLRSLDIMSRNGRKLVKNIDHLVDNYITKHNSEPSNQYIAKELDISIEKVREARRASEIYTVLPITDHVDFEDTENDLMEKLESADLIDKIKDILATLTEREQLVIQLYYFEELNLKEISAILKITESRISQIHKAVLKQVRAKFKED
2880	GC_00000833	Core	Thiovulum_Frasassi	1446	3	3	1	1	0.869223	0.995595	0.928127	K	Transcription	COG1191	RNA polymerase	COG1191	DNA-directed RNA polymerase specialized sigma subunit (FliA) (PDB:1RP3)	MSYINDVKYQKDLLAIEYLPAVKSMAFRLKERLPSFIEYADLVSIGTEELVKLARRYDENQNDSFWGYAKKRVYGSMLDYLRSLDVMSRNGRKLVKTIDSLVSNYVASFDEEPSNQFLADKLDLPIDKVREARRASEVYSVLPISDNIDFEDNNANVLEQLETDDLITKVTAVLEQLSDRERLIIQLYYFEELNLKEISAILNITESRISQIHKAVITKIKDELKE-
2881	GC_00000833	Core	Thiovulum_Movile	1220	3	3	1	1	0.869223	0.995595	0.928127	K	Transcription	COG1191	RNA polymerase	COG1191	DNA-directed RNA polymerase specialized sigma subunit (FliA) (PDB:1RP3)	MSYINDVKYQKDLLAIEYLPAVKSMAFRLKERLPSFIEYADLVSIGTEELVKLARRYDENQNDSFWGYAKKRVYGSMLDYLRSLDVMSRNGRKLVKTIDSLVSNYVASFDEEPSNQFLADKLDLPIDKIREARRASEVYSVLPISDNIDFEDSNANVLEQLETDDLITKVTAVLDQLSDRERLIIQLYYFEELNLKEISAILNITESRISQIHKAVITKIKDELKE-
2882	GC_00000834	Core	Thiovulum_ES	65	3	3	1	1	0.863781	0.992281	0.923583	F	Nucleotide transport and metabolism	COG0027	Purine biosynthesis	COG0027	Formate-dependent phosphoribosylglycinamide formyltransferase (GAR transformylase) (PurT) (PDB:1KJ8)	--MIFTSPLKENSKKIMLLGSGELGKEVAIEAQRLGIEVVAVDRYENAPAHLVANRSYTIDMKNREQLLEIIQKEKPHHILPEIEAINIDALLEVEKMGFEVIPNAEAVHKTMNRKNIRKFANEDLEIPTSKYFFVKSFEELEKSAETLGFPVVIKPVMSSSGHGQSIAKTKEDLAESWRIGKEEARGDSSELIVEEFIKFDYEITLLTVRNGVETTFCEPIGHIQKDGDYIFSWQPMEMSQKAIEKSKEIAQKITDGLGGRGLFGVELFVRGDEVWFSEVSPRPHDTGMVTLITQSQSEFALHVRAVLGLPTEHLFFGSGISGAFKT-EKEHDSDIEVPNEAFSKNSFFRVFGKPEAHSGRRMGVYLALGEIKTELEKAKEILKNTK
2883	GC_00000834	Core	Thiovulum_Frasassi	973	3	3	1	1	0.863781	0.992281	0.923583	F	Nucleotide transport and metabolism	COG0027	Purine biosynthesis	COG0027	Formate-dependent phosphoribosylglycinamide formyltransferase (GAR transformylase) (PurT) (PDB:1KJ8)	MNFIFTSPLKSNSKKLMLLGSGELGREVAIEAQRLGLEVIAVDRYENAPAHLVSHRSYTINMRNYHELIELIEREKPDFILPEIEAINIEALIEVEKRGFTVIPNAEAVNKTMNRKNIRKFASEDLNLKTSKYFFVKSFVELENASREIGFPVVIKPIMSSSGHGQSIARNLEDLSRSWEMAK-GARGDSSELIVEEFIKFDYEVTILTVRNGIETIFCEPIGHIQKDGDYIFSWQPMAMSEIAKTKSLEIAKKITDGLGGRGLFGVELFIAGDEVYFSEVSPRPHDTGMVTMITQSQSEFALHVRAVLGLPLGYKFLTSGVSSAFKTSQNSFAPTINISEELFSEDTYFRVFGKPEAHTGRRMGVLLIADEVEKGLERAKNLIKQVY
2884	GC_00000834	Core	Thiovulum_Movile	1408	3	3	1	1	0.863781	0.992281	0.923583	F	Nucleotide transport and metabolism	COG0027	Purine biosynthesis	COG0027	Formate-dependent phosphoribosylglycinamide formyltransferase (GAR transformylase) (PurT) (PDB:1KJ8)	MNFIFTSPLKSNSKKLMLLGSGELGREVAIEAQRLGLEVIAVDRYENAPAHLVSHRSYTINMRNYHELIELIEREKPDFILPEIEAINIEALIEVEKRGFTVIPNAEAVNKTMNRKNIRKFASEDLNLKTSKYFFVKSFVELENASREIGFPVVIKPVMSSSGHGQSIARNLEDLSRSWEMAK-GARGDSSELIVEEFIKFDYEVTILTVRNGIETIFCEPIGHIQKDGDYIFSWQPMAMSEIAKTQSLEIAKKITDGLGGRGLFGVELFIAGDEVYFSEVSPRPHDTGMVTMITQSQSEFALHVRAVLGLPLGYKFLTSGVSSAFKTSQNSFAPTINISEELFSEDTYFRVFSKPEAHTGRRMGVLLIADEVEKGLERAKNLIKQVY
2885	GC_00000835	Core	Thiovulum_ES	1221	3	3	1	1	0.737048	0.997076	0.847567	M|N	Cell wall/membrane/envelope biogenesis|Cell motility			COG0795	Lipopolysaccharide export LptBFGC system, permease protein LptF (LptF) (PDB:6S8H)	MKRVENYITKNLFLNIFSIFLPLFFIASLVFLVRVATITAVVEINFWGMMELYFLAFPDITFYVLPLSFFIGSTLTFARLSFDSEMVVFFSFGISPQIFLKILLKFAIAITIILLFVSMVLIPHALQMNNVFLDKRKHEAIMNIKATEFGQKFGDWSLFVEKIEEKDNEKIFKNVALLHNKEDDEKFIFAKSASIRFNSDIVQLHLQNGSIFTYQKGNISKVFFKNMKLNDLSGIRHRGYLNPVEYFKHSLKSEVKRNRIVTNISLSFFPAFSVFLILAIGIQNSRYGKGVVNFYIGLTIGLYYFLTFLLAKELDFFSLISFLPLWVIISQKIYKQKILKRY
2886	GC_00000835	Core	Thiovulum_Frasassi	410	3	3	1	1	0.737048	0.997076	0.847567	M|N	Cell wall/membrane/envelope biogenesis|Cell motility			COG0795	Lipopolysaccharide export LptBFGC system, permease protein LptF (LptF) (PDB:6S8H)	MELFNKYILKNLGINIFSIFVPLFVIASVVFLIRVSSITSIIEISTFEMFKLYLFILPDLFFYTIPLSFFIGAVSTFHKLSSDSEMVVFFALGISPAKFLRILIPIGLILSFLLIFITIVMVPHTKQMYKDFTKWKQQEAVFNIRATEFGQEFGDWSVFIESIKEEKNKKSYNNISLFYKNEVEERFIVAESANISNQEGVIRLSLNYGSLFSYKQEKISQIYFREMLISDINAITSQPYLNTFEYFKNALEDKKRREKMISSIILSFFPIAIILLIPVIGIQNSRHGKGITNLFVGLALILYYIIAFIIAKELDFYSLV-FPFLWILVTIYIYNVKVLRVY
2887	GC_00000835	Core	Thiovulum_Movile	1742	3	3	1	1	0.737048	0.997076	0.847567	M|N	Cell wall/membrane/envelope biogenesis|Cell motility			COG0795	Lipopolysaccharide export LptBFGC system, permease protein LptF (LptF) (PDB:6S8H)	MDLFNKYILKNLGINIFSIFVPLFVIASIVFLIRVSSITSIIEISTFEIFKLYLFILPDLFFYTIPLSFFIGAVSTFHKLSSDSEMVVFFALGISPAKFLRILIPIGLILSFLLIFITIVMVPHTKQMYKDFTKWKQQEAVFNIRATEFGQEFGDWSVFIESIKEEKNKKSYNNISLFYKNEVEERFIVAESANISNQEGVIRLSLNYGSLFSYKQEKISQIYFREMLISDINAITSQPYLNTFEYFKNALEDTKRREKMISSIILSFFPITIILLIPVIGIQNSRHGKGITNLFVGLALVLYYIIAFIIAKEFDFYSLV-FPFLWILVTIYIYNVKVLRVY
2888	GC_00000836	Core	Thiovulum_ES	658	3	3	1	1	0.877703	0.90983	0.893478	N|U|W	Cell motility|Intracellular trafficking, secretion, and vesicular transport|Extracellular structures			COG2165	Type II secretory pathway, pseudopilin PulG (PulG) (PDB:1AY2)	#NAME?
2889	GC_00000836	Core	Thiovulum_Frasassi	621	3	3	1	1	0.877703	0.90983	0.893478	N|U|W	Cell motility|Intracellular trafficking, secretion, and vesicular transport|Extracellular structures			COG2165	Type II secretory pathway, pseudopilin PulG (PulG) (PDB:1AY2)	MNEIKNDFNIDEVIKKYKNIETDSIIRRGFSLIEIMIVIIILGLLASFVLPNLIGQGDEAKKKLVCIQMKSISESLKTFKLYNGLYPTTEEGLEALSTNPDPEKYTSYPATGFLDEGRMPRDPWGGKYIYTNNEGDFSLISLGADAKEGGEKDGKDITYAGCFQK
2890	GC_00000836	Core	Thiovulum_Movile	661	3	3	1	1	0.877703	0.90983	0.893478	N|U|W	Cell motility|Intracellular trafficking, secretion, and vesicular transport|Extracellular structures			COG2165	Type II secretory pathway, pseudopilin PulG (PulG) (PDB:1AY2)	MNEIKNDFNIDEVIKKYKSIETYSIIRRGFSLIEIMIVIIILGLLASFVLPNLIGQGDEAKKKLVCIQMKSISESLKTFKLYNGLYPTTEEGLEALSTNPDPEKYTSYPANGFLDEGRMPRDPWGGKYIYTNNEGDFSLISLGADAKEGGEKDGKDITYAGCFQK
2891	GC_00000837	Core	Thiovulum_ES	453	3	3	1	1	0.892559	0.955472	0.922945	G	Carbohydrate transport and metabolism	COG0057	Glycolysis	COG0057	Glyceraldehyde-3-phosphate dehydrogenase/erythrose-4-phosphate dehydrogenase (GapA) (PDB:3ZDF)	----------------MALKVAINGFGRIGRSVARIIAERSDVELVAINDLTDPDMIKYLLDNDSVHGKFGKETEILEDSYIKIGDSKVKIFSERDPENVHFGKEGAEVVLECTGVFLTKDSAKIHLREGVKKVVFSAPAKDDTDTFVIGVNNSEYAGQDIVSNASCTTNCLAPVAKVLDDAFGIEKALMTTIHSYTNDQNILDVKHKKDKRRARAAAVNMIPTTTGAAKAIGLVLPQLKGKMHGQSVRVPTPNVSMVDLNLVVKKDTTKEEVNKILREKAEGELKGIIAIDSEMRVSEDFVGNANSSIVAEDLTQVIDGNMVKVMAWYDNEWGYSNRLIDMAIFVSGK
2892	GC_00000837	Core	Thiovulum_Frasassi	1658	3	3	1	1	0.892559	0.955472	0.922945	G	Carbohydrate transport and metabolism	COG0057	Glycolysis	COG0057	Glyceraldehyde-3-phosphate dehydrogenase/erythrose-4-phosphate dehydrogenase (GapA) (PDB:3ZDF)	----------------MALKLAINGFGRIGRSVARIITERNDVELVAINDLTEPEMIKYLLDNDSVHGHFKTETELLSDNYLKIGNEKVKILSEKDPKNLDFGQFSAEVVLECTGVFLTREQASQHLKNGVKRVVISAPAKDDTATYVIGVNEDKYNGENVISNASCTTNCLAPIAKALDDALGIEKGLMTTIHSYTNDQNILDVKHKSDKRRARAAAINMIPTTTGAAKAIGLVLPQLQGKMHGQSVRVPTPNVSMVDLNVIVKRNTTKDEVNKILRDRANSDLKGIISIDSEFKVSQDFVGDTNSSIVADDLTQVIDGNMVKVMAWYDNEWGYSSRLIDMALYIRTR
2893	GC_00000837	Core	Thiovulum_Movile	139	3	3	1	1	0.892559	0.955472	0.922945	G	Carbohydrate transport and metabolism	COG0057	Glycolysis	COG0057	Glyceraldehyde-3-phosphate dehydrogenase/erythrose-4-phosphate dehydrogenase (GapA) (PDB:3ZDF)	MIKLKIDLKNIEMENFMALKLAINGFGRIGRSVARIIAERNDVELVAINDLTEPEMIKYLLDNDSVHGHFKTETELLSDNYLKIGNEKVKILSEKDPKNLDFGQFGTEVVLECTGVFLTCEQASQHLKNGVKRVVISAPAKDDTATYVIGVNEDKYNGENVISNASCTTNCLAPIAKALDDALGIEKGLMTTIHSYTNDQNILDVKHKSDKRRARAAAINMIPTTTGAAKAIGLVLPQLKGKMHGQSVRVPTPNVSMVDLNVIVKRNTTKDEVNKILRDRANSDLKGIISIDSEFKVSQDFVGDTNSSIVADDLTQVIDGNMVKVMAWYDNEWGYSSRLIDMALYIGTR
2894	GC_00000838	Core	Thiovulum_ES	1644	3	3	1	1	0.905628	0.998703	0.949891	F|F	Nucleotide transport and metabolism|Nucleotide transport and metabolism	COG0518|COG0519	Purine biosynthesis|Purine biosynthesis	COG0518|COG0519	GMP synthase, glutamine amidotransferase domain (GuaA1) (PDB:4WIM)|GMP synthase, PP-ATPase domain/subunit (GuaA2) (PDB:4WIM)	MEKADIVVLDFGSQYTQLIARRLREEEVYCEIVPYFEEIEKIKARNPKGIILSGGPASVYSENSYSIDKAIYDLNLPILGICYGMQRLTVDFGGEVQRAIKHEYGKSELYFHTT-SSPLFEGCDVGNVAWMSHGDRVERLPDGFQPLAYTDNSPYAGIGNEEKKIYALQFHPEVKHSVDGYLILRNFAKKVCGITEKWNMGHFSKEQIEKIRKQVGKGKVISALSGGVDSSVTTALLWEAIGEQLIPVFVDNGLLRAGEREAVEYSFKEVLKVPLVVVDGRERFLKALEGVTDPEQKRKIIGHTFIEIFDEESKKHEGVEFLAQGTLYPDVIESVSVKGPSKTIKSHHNVGGLPEKMNLKLVEPLRELFKDEVRLLGVELGLPKNLVYRQPFPGPGLAIRILGEVNEPSLDLVRKADTILLDEVKSAGFYNSLWQSFAVLLNVSSVGVQGDNRTYENTVAIRAIESTDGMTATFAHLPHDLLERISRRIINEVEGINRVVYDISSKPPATIEWE
2895	GC_00000838	Core	Thiovulum_Frasassi	214	3	3	1	1	0.905628	0.998703	0.949891	F|F	Nucleotide transport and metabolism|Nucleotide transport and metabolism	COG0518|COG0519	Purine biosynthesis|Purine biosynthesis	COG0518|COG0519	GMP synthase, glutamine amidotransferase domain (GuaA1) (PDB:4WIM)|GMP synthase, PP-ATPase domain/subunit (GuaA2) (PDB:4WIM)	MIKADIIILDFGSQYTQLIARRLREEEVYCEIVPYSESIENILAKSPKGLIFSGGPASVYDRDSFEVNREIYNLNLPILGICYGMQRIAVDFDGEVMRATKHEYGKSELSFYANIDSPLFEGCDVGSIAWMSHGDRVEKLPDGFEPIAFTENSPYAGIGNREKNIYALQFHPEVKHSEEGYLMLRNFAKRICKVKDKWNMGHFSKEQIALIRSKVGYGKVLSALSGGVDSSVVTALLYEAIGTQLVPVFVDNGLLREGEREAVEHTFKNILKVPLVVVDGRKRFLDALKNITEPEQKRKIIGRVFIELFDEEAKKHSDLKFLAQGTLYPDVIESVSVKGPSKTIKSHHNVGGLPEKMNLKLIEPLRELFKDEVRILGIELGLPEALVYRQPFPGPGLAIRILGEVNEESLHLVRRADAILLEEIKSAGYYKKLWQSFAVLLNVKSVGVQGDNRTYENTVAIRAVESSDGMTATFAHLPHDLLERISRRIINEVDGINRVVYDISSKPPATIEWE
2896	GC_00000838	Core	Thiovulum_Movile	89	3	3	1	1	0.905628	0.998703	0.949891	F|F	Nucleotide transport and metabolism|Nucleotide transport and metabolism	COG0518|COG0519	Purine biosynthesis|Purine biosynthesis	COG0518|COG0519	GMP synthase, glutamine amidotransferase domain (GuaA1) (PDB:4WIM)|GMP synthase, PP-ATPase domain/subunit (GuaA2) (PDB:4WIM)	MIKADIIILDFGSQYTQLIARRLREEEVYCEIMPYSESIENILAKSPKGLIFSGGPASVYDRDSFEVNREIYNLNLPILGICYGMQRIAVDFGGEVMRATKHEYGKSELSFYANIDSPLFEGCDIGSIAWMSHGDRVEKLPNGFEPIAFTENSPYAGIANREKNIYALQFHPEVKHSEEGYLMLRNFAKRISGVKDKWNMGHFSKEQIALIRSKVGYGKVLSALSGGVDSSVVTALLYEAIGTQLVPVFVDNGLLREGEREAVEHTFKNILKVPLVVVDGRKRFLDALKNITEPEQKRKIIGRVFIELFDEEAKKHSDLKFLAQGTLYPDVIESVSVKGPSKTIKSHHNVGGLPEKMNLKLIEPLRELFKDEVRILGIELGLPEALVYRQPFPGPGLAIRILGEVNEESLHLVRRADAILLEEIKSAGYYKKLWQSFAVLLNVKSVGVQGDNRTYENTVAIRAVESSDGMTATFAHLPHDLLERISRRIINEIDGINRVVYDISSKPPATIEWE
2897	GC_00000839	Core	Thiovulum_ES	421	3	3	1	1	0.821759	0.986396	0.896582	J	Translation, ribosomal structure and biogenesis	COG0802	tRNA modification	COG0802	tRNA A37 threonylcarbamoyladenosine biosynthesis protein TsaE (TsaE) (PDB:1FL9)	#NAME?
2898	GC_00000839	Core	Thiovulum_Frasassi	456	3	3	1	1	0.821759	0.986396	0.896582	J	Translation, ribosomal structure and biogenesis	COG0802	tRNA modification	COG0802	tRNA A37 threonylcarbamoyladenosine biosynthesis protein TsaE (TsaE) (PDB:1FL9)	MSILKKFRVTEKVIDKAINEILVIINSPNAIILLEGDLASGKTTFVKHFVNYLDISDEVTSPTFSLQHIYGTNIYHYDLYQKGIYEFLSLGLLESLSESGYHLIEWANYEFAKILKMYGFEFFHLKIYQDEEDNARIYQVSDSWQH
2899	GC_00000839	Core	Thiovulum_Movile	1694	3	3	1	1	0.821759	0.986396	0.896582	J	Translation, ribosomal structure and biogenesis	COG0802	tRNA modification	COG0802	tRNA A37 threonylcarbamoyladenosine biosynthesis protein TsaE (TsaE) (PDB:1FL9)	MSILKKFRVTEKVIDKAINEILVIINSPNAIILLEGDLASGKTTFVKHFVNYLDISDEVTSPTFSLQHIYGTNIYHYDLYQKGINEFLALGLLESLSESGYHLIEWANYEFAKILKMYGFEFFHLKIYQDEEDNARIYQVSDSWQH
2900	GC_00000840	Core	Thiovulum_ES	1256	3	3	1	1	0.782851	0.714043	0.746866	H	Coenzyme transport and metabolism	COG0635	Heme biosynthesis	COG0635	Coproporphyrinogen-III oxidase HemN (oxygen-independent) or related Fe-S oxidoreductase (HemN) (PDB:1OLT)	MNPLLYIHIPFCDTKCPYCSFNSFTGISSEKERYFDALSKQLEFDTQKFEVSKFKTIFIGGGTPSTVESKFYEKLFSKLDLSETVEITVEANPNSANENWLREMKNLGVNRLSLGVQSFQTEKLKYLGRHHSGKRAKDILEKANKVGIERISLDLIYGTKFDNREFLEKEISELENLPIDHLSLYSLTIEEGTPFQKIGEKNFENISETEWLLEKISEKFPQYEISNFGNPSIHNLGYWGGENYLGLGSGAVGFWNDFRYYPERNPQKYIENPFDREIEKLSENDLFFEKLFLGFRSKIGVSKN---DLDLKILDLLLEKGIVLEKENRIFNKNYLLADEVALKFL---
2901	GC_00000840	Core	Thiovulum_Frasassi	1757	3	3	1	1	0.782851	0.714043	0.746866	H	Coenzyme transport and metabolism	COG0635	Heme biosynthesis	COG0635	Coproporphyrinogen-III oxidase HemN (oxygen-independent) or related Fe-S oxidoreductase (HemN) (PDB:1OLT)	#NAME?
2902	GC_00000840	Core	Thiovulum_Movile	123	3	3	1	1	0.782851	0.714043	0.746866	H	Coenzyme transport and metabolism	COG0635	Heme biosynthesis	COG0635	Coproporphyrinogen-III oxidase HemN (oxygen-independent) or related Fe-S oxidoreductase (HemN) (PDB:1OLT)	#NAME?
2903	GC_00000841	Mov_Fras	Thiovulum_Frasassi	528	2	3	2	0	0.922051	0.545648	0.685584	M	Cell wall/membrane/envelope biogenesis			COG3765	LPS O-antigen chain length determinant protein, WzzB/FepE family (WzzB) (PDB:3B8N)	MEEQKYIEEDEINLREFGQTIGRYKKFLIFFSLIVTSLSVVFLIFQPNIYKSELMLLSQDDSQSRNGGLNALAGLAGIDVGRGGNISPFANFEALLQNRSFHNRIITKYMICDKLNSDHNYVYPLGLDFRKLDKNNTNLDLNLSKEDKNFGCYKTLQSILKITEDKKSGMIILSAESPDRFLAKELVDIYLTELSSYLRENDMIDTDKKISFYEQELQITINPELQTNLTQLLSSLIQKRVLANSSEFYIVKKLVDSEVAFIKDKIAPKRGLIIIISFITSFILAIFIIFFREFIKGGDKN
2904	GC_00000841	Mov_Fras	Thiovulum_Movile	1478	2	3	2	0	0.922051	0.545648	0.685584	M	Cell wall/membrane/envelope biogenesis			COG3765	LPS O-antigen chain length determinant protein, WzzB/FepE family (WzzB) (PDB:3B8N)	MSER------------------------------------------------------------------------------GGNISPFANFEALLQNRSFHNRIITKYMICNKLNSDRNYVYPLGLDFRKLDENNTNLDLDLSQEEKDFGCYKTLQSILKITEDKKSGMIILSAESPDRFLAKELVDIYLTELSSYLRENDMIDTDKKISFYEQEFQITINPELQTNLTQLLSSLIQKRVLANSSEFYIVKKLVDSEVAFIKDKIAPKRGLIIIVSFITSFILAIFIIFFREFIKGGDKN
2905	GC_00000841	Mov_Fras	Thiovulum_Movile	1479	2	3	2	0	0.922051	0.545648	0.685584	M	Cell wall/membrane/envelope biogenesis			COG3206	Exopolysaccharide export protein/domain GumC/Wzc1 (GumC) (PUBMED:15003255;23089617)	MEERKYIEEDEINLRELSQTIGRYKKFIIFFSLIVTSLSVVFVIFQPNIYKSELMLSSQDDSQSGNGGLNALAGLAGIDVGK---------------RRKY-------FSFC---------------------------------------------------------------------------------------------------------------------------------------------------------------------------------------------
2906	GC_00000842	Core	Thiovulum_ES	182	3	3	1	1	0.730744	0.97553	0.835579	H	Coenzyme transport and metabolism	COG1057	NAD biosynthesis	COG1057	Nicotinate-nucleotide adenylyltransferase NadD (NadD) (PDB:1YUM)	#NAME?
2907	GC_00000842	Core	Thiovulum_Frasassi	933	3	3	1	1	0.730744	0.97553	0.835579	H	Coenzyme transport and metabolism	COG1057	NAD biosynthesis	COG1057	Nicotinate-nucleotide adenylyltransferase NadD (NadD) (PDB:1YUM)	MLKKRAIFGGSFDPPHIGHLRIVEKAMEKLDIDILTVLPNFQNPWKNKTFYSPNKRFDLLKKMFDNFNKIEISSYEIDLQRPVKSIESVRYFAEQSSKLYLIIGSDNLSKLHLWDEFPEIEKLVEFVIATRNNIYVPNKFIKLNINEDISSTELRTNLNLAFIPENIRELICN---
2908	GC_00000842	Core	Thiovulum_Movile	1530	3	3	1	1	0.730744	0.97553	0.835579	H	Coenzyme transport and metabolism	COG1057	NAD biosynthesis	COG1057	Nicotinate-nucleotide adenylyltransferase NadD (NadD) (PDB:1YUM)	MLKKRAIFGGSFDPPHIGHLRIVEKAMEKLDIDILTVLPNFQNPWKNKTFYSPNKRFDLLKKIFDGFNKVEISSYEIDLQRPVKSIESVRYFAEQSSKLYLIIGSDNLSKLHLWDEFPEIEKLVEFVVATRNNIYVSNKFIKLNINENISSTELRTNLNLAFIPENIRELICN---
2909	GC_00000843	Core	Thiovulum_ES	883	3	3	1	1	0.88224	0.992017	0.933914	M	Cell wall/membrane/envelope biogenesis			COG0451	Nucleoside-diphosphate-sugar epimerase (WcaG) (PDB:2X4G)	MKKAIIFGGSGFLGSYVAEELLKRKYRVVIADVLEPE--NKNIEFHKIDILDKEKVFEIVKGADFVYNFIAISNLDDAIHKPIQTMNINVLGNMNILEACRENGKIERFIYASSAYALSEDGSFYGISKRTSEKVIEEYQKRYGLKYTIIRYGSVYGEKASHNNYIYNLISDAMKTGKLVYKGDGEDIREYIHAKDTAKLSVDILENSDFENEHVILTGIEKMKRIELLTMINEILGNRFEIVNIDRNHLGHYKITPYSFNPTVGKKLVANPFMDLGQGLLELIQNISDEKE
2910	GC_00000843	Core	Thiovulum_Frasassi	1049	3	3	1	1	0.88224	0.992017	0.933914	M	Cell wall/membrane/envelope biogenesis			COG0451	Nucleoside-diphosphate-sugar epimerase (WcaG) (PDB:2X4G)	MKKAVIFGGSGFIGSYVADELTRRNYKVVIADKIKSQYIKPEQEFIQIDILDFNSIQKAIENASFVYNFVAIANLDESINKPMETMQINVMANMNILEACRKNRTIERFIYASSAYALSEDGSFYGISKRTSEKIIEEYYKRYGLKYSIIRYGSIYGERESHNNYIYNLIYDALKTGKLIYKGDGEDIREYIHVADSAKLSVDILENPAFENEHIILTGIEKLKRIELLTMINEILGNKLEIVNIDRNYFGHYKITPYAFHPTVAKKLVANPFMDLGQGLLEVIRTISEEK-
2911	GC_00000843	Core	Thiovulum_Movile	889	3	3	1	1	0.88224	0.992017	0.933914	M	Cell wall/membrane/envelope biogenesis			COG0451	Nucleoside-diphosphate-sugar epimerase (WcaG) (PDB:2X4G)	MKKAVIFGGSGFIGSYVADELTRRNYKVVIADKIKSQYIKPEQEFIQIDILDFNSIQKAIENASFVYNFVAIANLDESINKPMETMQINVMANMNILEACRKNRTIERFIYASSAYALSEDGSFYGISKRTSEKIIEEYYKRYGLKYSIIRYGSIYGERESHNNYIYNLIYDALKTGKLIYKGDGEDIREYIHVADSAKLSVDILENQAFENEHIILTGIEKLKRIELLTMINEILGNKLEIVNIDSNYFGHYKITPYAFHPTVAKKLVANPFMDLGQGLLEVIRTISEEK-
2912	GC_00000844	Core	Thiovulum_ES	1572	3	3	1	1	0.797249	0.981649	0.879891	G	Carbohydrate transport and metabolism	COG0696	Glycolysis	COG0696	Phosphoglycerate mutase (BPG-independent), AlkP superfamily (GpmI) (PDB:1EJJ)	#NAME?
2913	GC_00000844	Core	Thiovulum_Frasassi	1100	3	3	1	1	0.797249	0.981649	0.879891	G	Carbohydrate transport and metabolism	COG0696	Glycolysis	COG0696	Phosphoglycerate mutase (BPG-independent), AlkP superfamily (GpmI) (PDB:1EJJ)	MYKKAILIITDGIGYSSKKEWNAFYSANKPFYDYLLKNIPYGMVSTSGLSVGLPEGQMGNSEVGHMTLGGGRIFYQDLVKISKSLETGEFQNLKTYKNLIENSKSDRIHLIGLLSDGGVHSHISHLFGIIENLLKIDKKIYLHIITDGRDVSPISSPIYLEQLLNKFSNDFMNNNIKIASISGRFYTMDRDKRWDRIESGYRVIANGDSKSDLAPLEYLKWRIAIGENDEFITPVSFEDYNGFMENDGILFYNFRSDRMREIVSAIGLKNFQYFERKNYIENIFLITMTNYNDEFNFQTIFDREKSENFLSEYISKNNLKQFHIAETEKYAHVTFFFNGGTEEPFAGESRYLVPSPKVKTYDEKPEMSATEVCDEVIKAIHKNIDFIVVNFANGDMVGHTGVFEAGIKAVETVDKQLGRIFEESRKNNYSIVLTSDHGNCEEMRDDKGNILTNHTIGDVWCFVIDERVKTVQNGGLNHIAPTILKLIGLNIPTEMSKALIDF
2914	GC_00000844	Core	Thiovulum_Movile	473	3	3	1	1	0.797249	0.981649	0.879891	G	Carbohydrate transport and metabolism	COG0696	Glycolysis	COG0696	Phosphoglycerate mutase (BPG-independent), AlkP superfamily (GpmI) (PDB:1EJJ)	MYKKAILIITDGIGYSSKKEWNAFYSANKPFYDYLLKNIPYGMVSTSGLSVGLPDGQMGNSEVGHMTLGGGRIFYQDLVKISKSLETGEFQNLKAYKNLIENSKSDRIHLIGLLSDGGVHSHISHLFGIIENLLKIDKKIYLHIITDGRDVSPISSPIYLEQLLNIFSNDFMNNNIKIASISGRFYTMDRDKRWDRIESGYRVIANGDSKSDLAPLEYLKWRIAIGENDEFITPVSFEDYNGFMKNDGILFYNFRSDRMREIVSAIGLKNFQYFERKNYIENIFLITMTNYNDEFNFQTIFDREKSENFLSEYISKNNLKQFHIAETEKYAHVTFFFNGGTEEPFAGESRYLVPSPKVKTYDEKPEMSATEVCDEVIKAIHKNIDFIVVNFANGDMVGHTGVFEAGIKAVETVDKQLGKIFEESRKNNYSIVLTSDHGNCEEMRDDKGNILTNHTIGDVWCFVIDERVKTVQNGGLNNIAPTILKLIGLDIPTEMSNPLINF
2915	GC_00000845	Core	Thiovulum_ES	72	3	3	1	1	0.82216	0.997214	0.901266	C	Energy production and conversion			COG1454	Alcohol dehydrogenase, class IV (EutG) (PDB:6AHC)	MNNSKNVENYIFGKGAIAELPKLLEKKLESETDFVVYFIDEFFRDNMQILDLKFRNSDEVYFVKTVDEPKTEDIDNFRDKILELEKGLPKVIVGIGGGIALDTGKAVSNLLTNGGKAEDYQGWDLVKVAGIYKIGIPTISGTGAEASRTCVMTNSKNGLKLGMNSDFTIYNQLILDPNLTKTVPKEQYFYTGMDTYIHCVESLNGNYRNAIGDAYSRQAIELTREVFHSEDMMSEENREKLMVASYLGGCAIANSFVGVIHPFSAGLSVVLGTHHCVGNCIIMNGMEEFYPDEYLEFVEMAKKQGIEIPKGIAKDLIKETYEKLFHSTTIHEKPLKNALGENFKEILTLQKVEEVFKKM
2916	GC_00000845	Core	Thiovulum_Frasassi	1190	3	3	1	1	0.82216	0.997214	0.901266	C	Energy production and conversion			COG1454	Alcohol dehydrogenase, class IV (EutG) (PDB:6AHC)	MKNSKNVQKYMFGNGAINNLKQILNDK-ESNSNYSIYYIDEYFKHSELFYKLPITTNDEVFFVQTKDEPKTKYINDLRDILFAKYKNNPKAIIAIGGGSTLDTGKAIANLLTNTGNAEDYQGWDLVKNPGIYKIGIPTISGTGAEASRTCVMTNTKNGLKLGMNSDYTIYDQLILDPDLTKTVPREQYFYTGMDTYIHCVESLNGRYRNAIGDAFSKQAIALCQEVFLSEDMMSDENREKLMVASYFGGVAIANSFVGVIHPFSAGLSVVLDTHHCIGNCITMNAMKEFYPKEFEEFNLMAQKQGIPIPQGIAIDLDEESYTRLYNSTIIHEKPLKNALGDNFKDTLSYEKVKEIFKRM
2917	GC_00000845	Core	Thiovulum_Movile	868	3	3	1	1	0.82216	0.997214	0.901266	C	Energy production and conversion			COG1454	Alcohol dehydrogenase, class IV (EutG) (PDB:6AHC)	MKNSKNVQKYMFGNGSINNLKQILNDK-ESNSNYLIYYIDEYFKNSELFYKIPITTNDEVFFVQTKDEPKTNFINDFRDILISKNKNNPTAIIAIGGGSTLDTGKAVANLLTNSGNAEDYQGWDLVKNPGIYKIGIPTISGTGAEASRTCVMTNPKNGLKLGMNSDYTIYDQLILDPDLTKTVPREQYFYTGMDTYIHCIESLNGRYRNAIGDAFSKQAIALCREVFLSEDMMSDENREKLMVASYLGGCAIANSFVGVVHPFSAGLSVVLDTHHCIGNCITMNAMEEFYPKEFEEFNLMAQKQGIKIPKGIASNLDEETYQKLFNSTIIHEKPLSNALGDNFKEILSYDKVKEIFKRM
2918	GC_00000846	Core	Thiovulum_ES	315	3	3	1	1	0.845316	1	0.916175							MKVKYVPYSQLGDAWMKPGSFARFLKTCVIWQGFKFAYYNLKIVKVLAKGH
2919	GC_00000846	Core	Thiovulum_Frasassi	797	3	3	1	1	0.845316	1	0.916175							MHIKYIPYSQLAQSWMQPGSFVKFTRTCIIWQLIKFAIYNLKIIKIVAKGY
2920	GC_00000846	Core	Thiovulum_Movile	536	3	3	1	1	0.845316	1	0.916175							MHMKYIPYSQLAQSWMQPGSFAKFTRTCIIWQLIKFAIYNLKIIKIVAKGH
2921	GC_00000847	Core	Thiovulum_ES	601	3	3	1	1	0.848958	1	0.91831	H	Coenzyme transport and metabolism	COG2896	Molybdopterin biosynthesis	COG2896	GTP 3',8-cyclase (molybdenum cofactor biosynthesis protein MoaA) (MoaA) (PDB:1TV7)	MLVDSFQRKIDYLRISVTERCNFRCQYCMPEKPFSWTPRENLLSFEELFTFVKIGIDEGIEKVRITGGEPLLRENLDRFIEMIYKYKSDIDLAMTTNGYLLPKVAKKLKNAGLKRINISLDSLIPEVAHSIAQKSVLSEILEGIEVAQKVGLKIKINSVPMKGINDGEILDILQFGIDRNIPVRFIEYMENSFAKKDLVGLKSSEILEIISKKWSFKDDGIELGSPSHYYKLESGYKFGIIEPHRDDFCTHCNRIRLTAEGHLIPCLYFDEAMSIKESIRDGDIEKAGEILRTVVREKPEKNRWSGENEESARAFYETGG
2922	GC_00000847	Core	Thiovulum_Frasassi	1244	3	3	1	1	0.848958	1	0.91831	H	Coenzyme transport and metabolism	COG2896	Molybdopterin biosynthesis	COG2896	GTP 3',8-cyclase (molybdenum cofactor biosynthesis protein MoaA) (MoaA) (PDB:1TV7)	MLVDSYNRNIDYLRISVTERCNFRCQYCMPEKPFSWTPRENLLSFEELFEFVKIAIDNGIKKIRITGGEPLLREDIDIFINMIYKYKNDIDLAMTTNGSLLKNFAEKFKKAGLKRINISLDSLNRETAWHIAQRDVLSDVLSGIYEAIRVGLIVKLNTVPIKNANDNEIIELLEFGIKNNISIRFIEYMENSFASRSLVGLTGLEILNKIGEKYKFIDEGVELGSPSHYYKLENNYRFGIIEPHRDDFCSHCNRIRLTAEGDLIPCLYFDESKSIKSSIRNNNILEAKNILYEIIRDKPEKNRWSGDGESSNRAFYETGG
2923	GC_00000847	Core	Thiovulum_Movile	1101	3	3	1	1	0.848958	1	0.91831	H	Coenzyme transport and metabolism	COG2896	Molybdopterin biosynthesis	COG2896	GTP 3',8-cyclase (molybdenum cofactor biosynthesis protein MoaA) (MoaA) (PDB:1TV7)	MLVDSYNRNIDYLRISVTERCNFRCQYCMPEKPFSWTPRENLLSFEELFEFVKIAIDNGIKKIRITGGEPLLREDIDIFINMIYKYKNDIDLAMTTNGSLLKNFAEKFKKAGLKRINISLDSLNRETAWHIAQRDVLSDVLSGIYEAIRVGLIVKLNTVPVKNVNDNEIIELLEFGIKNDITIRFIEYMENSFASRSLVGLTGLEILNKIGEKYKFIDEGVELGSPSHYYKLENNYRFGIIEPHRDDFCSHCNRIRLTAEGDLIPCLYFDESKSIKSSIRNGNILEAKNILYEIIRDKPEKNRWSGDGESSNRAFYETGG
2924	GC_00000848	Core	Thiovulum_ES	303	3	3	1	1	0.788538	0.992168	0.87871	M	Cell wall/membrane/envelope biogenesis	COG0707	Mureine biosynthesis	COG0707	UDP-N-acetylglucosamine:LPS N-acetylglucosamine transferase (MurG) (PDB:1F0K)	-MTFVVTGGGTGGHLTIAKALKEELVKRGHKAIFIGSSNGQDQSWFEDDSDFTEKIFLQSYGVTNQKGFGKLKSLFNIWTLSLQLRTIFKRNGVDAVISVGGYSSAPASIYSILSFTPLYIHEQNAMIGKLNKFIKPFSKAFFSSYEESSKIKDYPIGNIFFEKRRVREKIETVIFLGGSQGARFINDFAIKVAPELSDRGIKIIHQTGKLDFERMKRAYSNLNIEVELIDFHPKLSQFIEKSDLAVSRSGASTLWELSANGLPTLFIPYPHANNHQFYNAKFIIDKELGWLFPQKSVQPENLLEILNEDISEKSRKLLDIISPKGVEKIINYIEKDLRK
2925	GC_00000848	Core	Thiovulum_Frasassi	1308	3	3	1	1	0.788538	0.992168	0.87871	M	Cell wall/membrane/envelope biogenesis	COG0707	Mureine biosynthesis	COG0707	UDP-N-acetylglucosamine:LPS N-acetylglucosamine transferase (MurG) (PDB:1F0K)	MKRYAITGGGTGGHLTIARALKKEIVARGDEVVFIGSANGQDPFWFKNEEGCKEKIFLNSSGVTGKGNLKGLKSMANLVKLAIGLNPLFNKYNFDAVISVGGYSSAPASILAILRRIPLFVHEQNAEIGKFNKLLKPFAKEFFSSYLVESPVKDYPIADIFFKGRRIRKNISKVIFLGGSQGARFINDFAIKVAPHLKELQIDIIHQTGKADYERIRNAYREIGIEVELIDFHPELSRFISIADLAIGRSGASTLWELSANGLPAFFIPYPLANNHQWHNAKFISDLNLGWVYPQSEVQPDNLYAILGENLESKSRELMQMISPNGVKKIIDHIERNL--
2926	GC_00000848	Core	Thiovulum_Movile	617	3	3	1	1	0.788538	0.992168	0.87871	M	Cell wall/membrane/envelope biogenesis	COG0707	Mureine biosynthesis	COG0707	UDP-N-acetylglucosamine:LPS N-acetylglucosamine transferase (MurG) (PDB:1F0K)	MKRYAITGGGTGGHLTIARALKKEIVARGDEVVFIGSVNGQDPFWFKNEEGCKEKIFLNSSGVTGKGNLKGLKSMANLVKLAIDLNPLFNKYNFDAIISVGGYSSAPASILAVLRRIPLFVHEQNAEIGKFNKLLKPFAKEFFSSYLAESPVKDYPIADIFFKERRIRKNISKVIFLGGSQGARFINDFAIKVAPHLKALQIDIIHQTGQADYERIRNAYREIGVEVELIDFHPELSRFISIADLAIGRSGASTLWELSANGLPAFFIPYPLANNHQWHNAKFISDLNLGWVYPQSEVQPDNLYAILGENLESKSRELIQMISPNGAKKIIDHIERNL--
2927	GC_00000849	Core	Thiovulum_ES	1426	3	3	1	1	0.836251	0.976874	0.901109	C	Energy production and conversion			COG2010	Cytochrome c, mono- and diheme variants (CccA) (PDB:1A2S)	MKNIIIVSVVVSLVLIGVIYSYVGDIIGDDMVNILSMLAAIIILGITVGVGLKYVNQMKNDRASGDLAEENWDGIGEYKNELPNGWAVAFLGTIVWAIWYWFLGYPLWAYSQIGEYNEEVKNHNEKFESKWKNISEDDLNAMGESVFLVNCAPCHGVTGDGMDGKAANLNQRLDATVVEHAIRNGANNGLVNEYMAMP---------AGLLWNEMEIKQVSNYVANGFTGA-GAEVFAANCASCHNVDGSGIPGVGANLKQFTPELITNVLQNGKKGAIGTMPSFKVEDLRLTETQQKAVAAYITNLSGGN-
2928	GC_00000849	Core	Thiovulum_Frasassi	989	3	3	1	1	0.836251	0.976874	0.901109	C	Energy production and conversion			COG2010	Cytochrome c, mono- and diheme variants (CccA) (PDB:1A2S)	MKNIVIVSILISLVVLGIIFSYVGNIIGDDMVNILSMLAAIIILGITVGVGLKYVNQMKNDKASGQLADENWDGIGEFKNELPTGWAVSFLTTIVWTIWYWFFGYPLWAYSQIGEYNEEVKAYNKKFEEKHANISDDELNNMGESVFLINCAPCHGVSADGIDSKAANLTKRLDSISVKHVIMNGSNNGLVGEGIAMPDRNGLININTGNPISDAEISLVADYVTNGFVGSQGAEVFADVCSACHGTDGTGMPMVAPNIKNFTVDLITAVLQHGKTGAIGKMPSFKTEDMRLTATQQKAVATYIIKLQEGSK
2929	GC_00000849	Core	Thiovulum_Movile	254	3	3	1	1	0.836251	0.976874	0.901109	C	Energy production and conversion			COG2010	Cytochrome c, mono- and diheme variants (CccA) (PDB:1A2S)	MKNIVIVTILISLALLGIIFSYVGNIIGDDMVNILSMLAAIIILVITVGVGLKYVNQMKNDKASGQLADENWDGIGEFKNELPIGWAVSFLTTIVWAIWYWFSGYPLWAYSQIGEYNEEVKTYNKKFEEKHANISDDELNNMGQSVFLVNCAPCHGVSADGMDSKAANLTKRLDSISVKHVIMNGSNDGLVGEGIAMPDRNGLININTGNSISDAEISLVVDYITNGFVGSQGAEVFAGVCSACHGTDGTGIPMVAPNIKNFTVDLITAVLQYGKTGAIGKMPSFKTEDMRLTATQQKAVATYIIKLQEGSK
2930	GC_00000850	Core	Thiovulum_ES	665	3	3	1	1	0.896576	0.996865	0.944065	C	Energy production and conversion	COG1013	Pyruvate oxidation	COG1013	Pyruvate:ferredoxin oxidoreductase or related 2-oxoacid:ferredoxin oxidoreductase, beta subunit (PorB) (PDB:1B0P)	MAEQKKIKNLKEFSKSSDRFEGSNLLCPGCAHSIIVREVLNATNDDLILSAATGCLEVSTAVYPFTSWDASWIHIGFENATTAVAGAEAMYKALKNKGRLPQPDRTPKFVAFAGDGATYDIGFQWLSGSFERGHNIMHVTLDNEVYANTGGQSSSSTPIGSSTTTAPAGRVSYGEKRVKKDMMSIMAAHGAPYVAQVAPNKWKDMVKKIQHGFAVEGPVYINAMSACTTEWRFDHKDTIMVSDVAVDSLVFPLYEIIDGHTWNITYRPKNVLPVKDYLALQGRFKHLFKPENEHIIDEWQKRVDQEWVRIQRMEENSPR
2931	GC_00000850	Core	Thiovulum_Frasassi	1348	3	3	1	1	0.896576	0.996865	0.944065	C	Energy production and conversion	COG1013	Pyruvate oxidation	COG1013	Pyruvate:ferredoxin oxidoreductase or related 2-oxoacid:ferredoxin oxidoreductase, beta subunit (PorB) (PDB:1B0P)	MAEEKKIKNLKSFSTSADRFEGANLLCPGCAHSIIVREVLNATNNDLVISASTGCLEVCTAVYPYTSWDASWIHIGFENSATAVTGAEAMYKALKRKGRLPQPDRVPKFVAFGGDGASYDIGFQWISGAFERGHDFMYVTLDNEVYANTGGQSSGSTPIGASTTTAPAGRVSYGEKRHKKDMIAIMAAHGAPYVAQVAPNKWKDMIKKIQTGFNTVGPVYINAMSACTTEWKFPASDTIAVSDVAVDSLVFPLYEIINGTQLNITYRPKNIIPVRDYLGIQGRFKHLFQPENAHLIEQWQKRVDAHWEYLQRRESAKV-
2932	GC_00000850	Core	Thiovulum_Movile	1763	3	3	1	1	0.896576	0.996865	0.944065	C	Energy production and conversion	COG1013	Pyruvate oxidation	COG1013	Pyruvate:ferredoxin oxidoreductase or related 2-oxoacid:ferredoxin oxidoreductase, beta subunit (PorB) (PDB:1B0P)	MAEEKKIKNLKSFSTSADRFEGANLLCPGCAHSIIVREVLNATNNDLVISASTGCLEVCTAVYPYTSWDASWIHIGFENSATAVTGAEAMYKALKRKGRLPQPDRVPKFVAFGGDGASYDIGFQWISGAFERGHDFMYVTLDNEVYANTGGQSSGSTPIGASTTTAPAGRVSYGEKRHKKDMMAIMAAHGAPYVAQVAPNKWKDMVKKIQTGFNTVGPVYINAMSACTTEWKFPASDTIAVSDVAVDSLVFPLYEIINGTQLNITYRPKNIIPVRDYLGIQGRFKHLFQPENAHLIEQWQKRVDAHWEYLQRRESAKV-
2933	GC_00000851	Core	Thiovulum_ES	603	3	3	1	1	0.828472	0.970164	0.893737	J	Translation, ribosomal structure and biogenesis	COG0180	Aminoacyl-tRNA synthetases	COG0180	Tryptophanyl-tRNA synthetase (TrpS) (PDB:3N9I)	-----MNIVSGMRPTGQLHLGHYLGVLKNWVELQKENSGYYFVADYHALSTSYEDGLNLRKLSLGLVRDWLSGGLDPEKSTIFVQSAVPQHAELYVILNMITPLGWLERNPTYKDQIQQLQGKDINSGGFLTYPVLQGADILLYDADAVPIGEDQRPHLEIAREIVRRFSHLFGEKVFLEPKEILSETPKLLGLDGRKMSKSYGNSIYLSETSDEVWQKLRTAKTDTNRVRKTDKGNPDVCLVFDYHKEFSSKETVAEMREGCEAGSIGCVQCKKSCLKSIDSILDPMRERREKFSDSDILDILESGNKKARETAKAKMEIVNRAVFERD
2934	GC_00000851	Core	Thiovulum_Frasassi	1584	3	3	1	1	0.828472	0.970164	0.893737	J	Translation, ribosomal structure and biogenesis	COG0180	Aminoacyl-tRNA synthetases	COG0180	Tryptophanyl-tRNA synthetase (TrpS) (PDB:3N9I)	-----------MRPTGKLHLGHYVGVLENWQNLQNSRDSLFFVADWHALSTSYEDKLNLKNLSIDLVRDWISSGIEPEKANLFIQSSIKEHSELYLILNMITPLGWLERNPTYKDQLQQLSSKDINSAGFLTYPVLQSADILLYDAQEVPIGEDQRPHLEISREIARRFNFLYGSNILTEPKEILSETPKLSGLDGRKMSKSYGNSIYLSDSRDEVINKLKTGKTDPNRIKKTDLGNPDICIIFSYHQEFSHSDEVAEISENCKTAKIGCVECKKRCSMSINNLLEPMREIRTNLTDNYILDVLETGSSKAREIAKKKMEQVNKLVFEG-
2935	GC_00000851	Core	Thiovulum_Movile	794	3	3	1	1	0.828472	0.970164	0.893737	J	Translation, ribosomal structure and biogenesis	COG0180	Aminoacyl-tRNA synthetases	COG0180	Tryptophanyl-tRNA synthetase (TrpS) (PDB:3N9I)	MNLNKIRLVSGMRPTGKLHLGHYVGVLENWKNLQNSRDSLFFVADWHALSTSYEDKLNLKNLSIDLVRDWISSGIEPEKANLFIQSSIKEHSELYLILNMITPLGWLERNPTYKDQLQQLSSKDINSAGFLTYPVLQSADILLYDAQEVPIGEDQRPHLEISREIARRFNFLYGSNILTEPKEILSETPKLSGLDGRKMSKSYGNSIYLSDSRDEVINKLKTGKTDPNRIKKTDLGNPDICIIFSYHQEFSHSDEVAEISENCKTAKIGCVECKKRCSISINNLLEPMREIRTNLTDNYILDVLETGGSKAREIAKKKMQQVNKLVFEG-
2936	GC_00000852	Core	Thiovulum_ES	742	3	3	1	1	0.810663	0.882998	0.845286	J	Translation, ribosomal structure and biogenesis	COG0564	23S rRNA modification	COG0564	Pseudouridine synthase RluA, 23S rRNA- or tRNA-specific (RluA) (PDB:2I82)	----------------------------------------------------MANEKAYKVLAEQEKISNNEAKKLIDNGVVFLQGRRVAIARAEVPKTSRFKVQRVEKLQFIFEDENIIAVNKPVFMESEEAEKKVK----DAFLLNRLDRDTSGILLLSRNKEYQKKVIETFKKRDVYKEYVAVVSGRIAEPFEIDKRLKKDRRGGRAVVSVSKNGEEAITKVEPISIHGKYSKVKVLIETGRTHQIRVHLQSAGYPILGDRIYGGKEYERLMLHSKKTELLGYSFEAKEPKSFVMRLD---
2937	GC_00000852	Core	Thiovulum_Frasassi	1198	3	3	1	1	0.810663	0.882998	0.845286	J	Translation, ribosomal structure and biogenesis	COG0564	23S rRNA modification	COG0564	Pseudouridine synthase RluA, 23S rRNA- or tRNA-specific (RluA) (PDB:2I82)	MNEKSKKDTNKSKKIESDKKKSDRNINKFAKERLVRQERTDKKAVEKKLDEKNSREKAYKLLSMQLKISNGEAKKMIDGGLVSISGRRVNIARAEVPLSTKFSVREVEQPKKIFEDDNILVINKPSMITSDEVEELLKRGGNEIFLLNRLDRETSGILLLGKNIEFQKKVIEEFKAHRVYKEYVAWVNGKIAEPMTIDKKLKKVSNEGRGKVVIAKDGVDAKTEIEPIAIYGNKTKLKIVIDTGRTHQIRVHLSSIGFPIIGDVSYGGNEYERILLHSKKVKLFDYSFEVEEPKSFDRFLNLNS
2938	GC_00000852	Core	Thiovulum_Movile	857	3	3	1	1	0.810663	0.882998	0.845286	J	Translation, ribosomal structure and biogenesis	COG0564	23S rRNA modification	COG0564	Pseudouridine synthase RluA, 23S rRNA- or tRNA-specific (RluA) (PDB:2I82)	MNEKLKKDTNKSKKIESDKKKSDRNINKFAKERLVRQERTDKKAVEKKLDEKNSREKAYKLLSMQLKISNGEAKKMIDAGLVSISGRRVNIARAEVPLSTKFSVREVEQPKKIFEDDNILVINKPSMITSDEVEELLKRGGNEIFLLNRLDRETSGILLLGKNIEFQKKVIEEFKAHRVYKEYVAWINGKIAEPMTIDKKLKKVSNEGRGKVVIAKDGVDAKTEIEPIAIYGNKTKLKIVIDTGRTHQIRVHLSSIGFPIIGDISYGGNEYERILLHSKKVKLFDYSFEVEEPKSFDRFLNLNS
2939	GC_00000853	Core	Thiovulum_ES	971	3	3	1	1	0.779705	0.957152	0.859364	J	Translation, ribosomal structure and biogenesis			COG0242	Peptide deformylase (Def) (PDB:1BS4)	MILEIVKYPDNRLKHKSTEIENFDDELHSFLDDMRETMIARNGIGLAGVQVGILKRVFIINIPNE----------ENEYSDENLLEVINPKIVEKYGNTSYEEGCLSIPEYFETVQRAEKIDVSFFDRHGNEQRKRLSGLHAIAFQHEFDHLNGRVFVERISYMKKRKFEKEWKKRIRE--
2940	GC_00000853	Core	Thiovulum_Frasassi	482	3	3	1	1	0.779705	0.957152	0.859364	J	Translation, ribosomal structure and biogenesis			COG0242	Peptide deformylase (Def) (PDB:1BS4)	MIREIITYPDKRLKMRSIEVSEFNNELHFLLNDMLDTMIDKNGIGLASIQIGIPKRVFIINVPVETNKKNSDGDIETEYLIENLIEFINPVILETHGKTTYEEGCLSVPKFYETIERFNLIKVQYFNRFGEKIIKEFDGLTSIAFQHEFDHLEGKLFIEKLSYLKRKKFDREIRNRKAEQS
2941	GC_00000853	Core	Thiovulum_Movile	230	3	3	1	1	0.779705	0.957152	0.859364	J	Translation, ribosomal structure and biogenesis			COG0242	Peptide deformylase (Def) (PDB:1BS4)	MIREIITYPDKRLKMRSIEVSEFNNELHFLLNDMLDTMIDKNGIGLASIQIGIPKRVFIINVPVETNKKNSDGDIETEYLIENLIEFINPVILETHGKTTYEEGCLSVPKFYETIERFNIIKVQYFNRFGEKIIEEFDGLKAIAFQHEFDHLEGKLFIEKLSYLKRKKFDREIRNRKVEQS
2942	GC_00000854	Mov_Fras	Thiovulum_Frasassi	1775	2	3	2	0	0.900826	0.540465	0.675596							MKYKYIFSLFVYIISVAQLFGAIGGYQKLPWSFEYKYAQAKEACSDLGMTLGTIAELKEVKVLANNSGEYWTFEGSVYRMSD-NYIDTGQSKENYKGGYCVYYGSSKPSPAFIKIDLTTSAYLDPSKKRWAEAKTLCESKNMSLPSYNEMKIISKSGGTPNEYWTRDIINANDTYMYRIDGSNKWIKDFYQSMQNVNYKNAYCYKPAPTQEQITITDVDTLIRVDAGTSEIIDKNFSMACSSVKHDIGSIEITNADSSPGDTSYIEYNSTLVTSLDLTVQDFVSNGQIIFTKVGGLTSSNWESFFKTMKFKTSVQDLSKTKKVTFTLKNSPKVETLQNLQLGAVSTNPETSSSLTTTLAKWTNSDVNITAYDGVNQTIASTNVVTITRKTQLAEHVSTGLGVNGKSGDDGQIDWINDSKLPSKGYAEKIVMKFAKPLTDITVGFSGLGGRFTAAGGAKAVYEFYYKDVLVRSRGKLDREADFDGDGYVATNKTTTNLIVDKMIFTIQIDGTNYNSANFSVRYITANYYKTPTITECEVFTRNYIVQIVEKKHIHIGDTADLNSTVSDKSVGVSFPINFLSTNYSGKSIPFGSEGNLSIIDINGTIIQNFGILNFTGSSYVKDFNISTPKNDIKFIFKTVDGEYFSNLFNVKFDMAQGSCKGVNILDYQSFLYYLDDSILSGKSDFNLTIKFAGEINQTENNLFSYSVAETKEIFLRAENGLMKLKFGTTDYELSNINANDIFSNNYNNFHIFGLTWNSLTSTLQIYLDGILNETIITSISKLSTNGLIKFGGGFKGNYQYISILTSSNRNKTEWDMNSFAIGNLYNKTYPLYYKDSNQKNWSNAKTVCESRGMKLPTRSDISSYRSVFSTNGWVGTNFWSSEVTGSNAYIYRFQNGNPTFWGQESQPQNNQMNFVCIGSTASTPLIPIGKISSISGNCQISENLIKTPEIGSCGGVEVGSNGGGYLKYDQNNVSIPTTGYKHSSSQIWSSAKTICESRGMKLPTRSEIGSYQSVFSSNGWFNQEYWTNDEINSNEAYMFRFQNGTPTLWTQNMQKQNGKNIYCIPNALSYQLVKIGDFNLTMLFSGDGDLVEWGTNFKIFKVGDEVHLSINNISAKLDISANDIFDGVLNNLVLRFKSLWGVSEIYFNGKLIQILQKKDWINKGLETGSSGTFGKGFTGEFKYLALQTTGKSAIWDMNKITLLTLKDSNETFNLALVGDAMPIDKSCQNSGVILIPVKYNFKVREKGNTDFNITTKIAGKPFELEFLAFEDNGSSKNYDGNITTELIDSITNIQLYDIGVIKFNDTNISSKNLN---ISKISKNCKIKIESTDSNGTKNIVYSDDNFSIRPDKFNLTIPSSAIAGNNISISAQALNFSNAVITDYNESNLTTSSIDFNYSDIKNGCITEKLSGTNLSIAFSKGSFTISPKYPEIGRLKFSISERIGNEFAKIDLKDTTINSRLITPAEVYIDFNLSKIKFFSTLQPQDQNYTYYSNDLSKMAGKLSVKYEAQNIDGNKTRNFKNGCYSENIDTNISFAGIIDGLNLKTVPKANISMNQINRELNSTVFIDGETNISYSFNFERNISKPLNPSMISIKEIILSKYKDISSYKHTSQLRWNEAKALCESKKLKLPNTSDLSSIQSIFKTNSWNGEYWAN-EIDSNLAYMFRFQNGTPPIWYQNMQKVNYKEVFCLGTENSSSSLIGSIPFYYARIVSPDVRVKGDEANVSLILEIYNDSNLSKYSAVYGEKSSSNNWFKHNEVNDSFINETNLSTPFSYRIGINKKTLKLKDQKEGSNIEYSININTNSMFLYNIFDDNITANFFDIYFEGNESENIESEDIDTFDKIKGVKGKRVEW
2943	GC_00000854	Mov_Fras	Thiovulum_Movile	1598	2	3	2	0	0.900826	0.540465	0.675596							-----------------------------------------------------------------MSGNY-------------QYIS--------------------------------------------------------------------------------------------------------------------------------------------------------------------------------------------------------------------------------------------IFTSSNTNKTE-----------------------------------------------------------------------------------------------------------------------------------------------------------------------------------------------------------------------------------------------------------------------------------------------------------------------------------------------------------------------------------------------------------------------------------------------------------------------------------------------WDMNSFAIGKLYNKTYPLYYKDSNQKNWSD---------------------------------------------------------------------------------------------------------------------------------------------------AKIICESRGMKLPTRSEIGSYQSIFSSNGWFNQEYWTNDEINSYEAYMFKFQNGTPTIWTQNMQKQNGKNIYCIPNTLSYQLVKIGDFNLTMLFSGDGDLVEWGTNFKIFKVSDEVHLSINNISAKLDVSANDIFDGVLNNLVLRFKSLWGVSEIYFNGKLIQILQKKDWINKGLETGSSGTFGKGFTGEFKYLELQTTGKSAIWDMNKMTLLTLKDSNETFNLALVGDTMPIDKSCQNSGVILIPVKYNFKVREKGKTDFNITTKIAGKPFELEFLAFEKNGSSKNYDGNITTELIDSITNIQLYNIGVIEFKDKNISSKTLNISKISKISKNCKIKIESTESNGTKNTVYSDDNFSIRPNKFNLTIPSSAIAGNNISISAQALNFSNAVITDYNESNFTTSSIDFNYSDIKNGCITEKLSGINSSIAFSNGSFTISPKYPEIGRLKFSISERIGNEFAKIDLKDTTINSRLITPAEAYIDFNLSKIAISSNLQPQNKNYTYYSNDLSKMAGKLSVRYEAQNIDGNKTKNFKNGCYSENIDTNISFAGIIDGLNLKIVPEVNIFMNQINRELNSTVFIDGETNISYSFNFARNISKPLNPSMISIKEIILSKYKDNSSYKHTSQLRWNEAKALCESKKLKLPNISDLSSLQSTFKANSWNGEYWANDEIDSDWAYMFRFQNGTPPIWYQNMQKLNYLQI----------------------------------------------------------------------------------------------------------------------------------------------------------------------
2944	GC_00000854	Mov_Fras	Thiovulum_Movile	1599	2	3	2	0	0.900826	0.540465	0.675596							MKYKYISSLFIYIISVTQLFGVIGGYQKLPWSFEYKYAQAKEACSDLGMTLATVPEIREVQAKTNDSGEYWTSEGYVYRMSNQEYIDYGQSKENYKGG-------------------------------------------------------------------------------------------------------YCYKPAPVQEQITITDVDTLIRVDAGTSEIIDKNFSMACSSVKHDIGSIEITNADSSPGDTSYIEYNSTLVTSLGLTVQDFVSNGQIIFTKVGGLTSSNWESFFKTMKFKTSVQDLSKTKKVTFTLKNSPKVETVQNLQLGAVSTNPETSSSLTTTLAKWTNSDVNITAYDGANQTIASTYFVTTTTKTQLADHVSTGLGVNGKSGDDGQIDWIMDSNLPAKGYAEKIVMKFAKPLTDITVGFSGLGSRFTAAGGAKAV--------------------------------------------------------------------------------------------------------------------------------------------------------------------------------------------------------------------------------------------------------------------------------------------------------------------------------------------------------------------------------YEFYYKD-------------------------------------------------------------------------------------------------------------------------------------------------------------VLVRSRG--------------------------------------------------------------------------------------------------------------------KLDREAD--FDG-------------------------------------------------------------------------------------------------------------------------------------------------------DGYVAT----------------------------------------------------------------------------------------------------------------------------------------------------------------------------------------------------------------------------------------NKTTT----------------------------------------------------------------------------NLIVDKMKQ----------------------------------------------------------------------------------------------------------------------------------------------------------------------------------------------------------------------------------------------------------
2945	GC_00000855	Core	Thiovulum_ES	1191	3	3	1	1	0.884469	0.99449	0.936258	E|F	Amino acid transport and metabolism|Nucleotide transport and metabolism	COG0458	Arginine biosynthesis	COG0458	Carbamoylphosphate synthase large subunit (CarB) (PDB:1C30)	MGKREDIKTILLIGSGPIIIGQASEFDYSGTQAVKTLKSLGYRVVLVNSNPATIMTDPEFADRTYIEPIDENIIADIIKKENVDAVLPTMGGQTALNVAMSMHEKGMLDGVEFLGAKPEAIKKGEDRQKFKEAMQKLGIDLPESRYAYNLDEAVSITKEIGFPLIIRASFTLAGGGSGVAYNIEEFKEIAQKGLDASPINEILVEESLLGWKEYEMEVIRDRDDNCIIVCSIENLDPMGVHTGDSITIAPALTLTDKEYQHMRNLSFDILREIGVDTGGSNVQFAVNPANGRMTVIEMNPRVSRSSALASKATGYPIAKVATLLAVGYTLDEITNDITGTPASFEPVIDYVVTKIPRFTFEKFPEASSTLGTSMKSVGEVMAMGRTFKESIQKALQSLETGLSGFDPLPKATDDLISHELRRPNNERILFVAEAFRRGKSVDEVHKFSKIDPWYLRHISEIVNFEKEIDFSILQNEKLFRTAKSYGFSDKRISEISGISEAQVRNARKNLGIAHQYNEVDTCSAEFEALTPYLYSTIEKNQLEPTPEFEE----SEKKKVLILGGGPNRIGQGIEFDYCCVHASFALKDMGVESIMYNCNPETVSTDYDTSDKLYFEPIDFEHVTSVIDREKPDGIIVHFGGQTPLKLADGLTEYGANIAGTQASVIDVAEDREKFSTFLRKHNLKQPENGTATAKEEAFKIAEEIGYPVLVRPSYVLGGRAMRIVYNKDELANYMEDAVSLSNESPVLVDKFLDRAIELDVDAICDGEKVYIGGVMQHIEEAGIHSGDSACSLPTVSVSDEILAEIDETTKIIALGLGVRGLMNIQYAIYNDEVFLIEVNPRASRTVPFVSKTTGIPMAKVATRVMFGEDLESSLKFYDKYEVLDFSGEIWKPKLKKHIAVKEAVFPFNKLDGADLILSPEMKSTGEVMGISHSFPISFAKSQLASKNPIPQSGNVFLSLNDLDKPHSLQIARDFLELGFKLFATSGTHDFLQQNGVESEVVLKISEGRPNVDDKLKNGEIQLVVNTSDNRASKSDAKQIRQTVLRENIPYFTTLSATRATTEALKEMKK--SFDISPIQDYLTLE
2946	GC_00000855	Core	Thiovulum_Frasassi	1257	3	3	1	1	0.884469	0.99449	0.936258	E|F	Amino acid transport and metabolism|Nucleotide transport and metabolism	COG0458	Arginine biosynthesis	COG0458	Carbamoylphosphate synthase large subunit (CarB) (PDB:1C30)	MAQRKDIKNILLIGSGPIVIGQASEFDYSGTQAVKTLKSLGYRVTLINSNPATIMTDPEFADATYIEPIEENIIAQIIEKENIDAILPTMGGQTALNVAMSMFNKGMLNGIEFLGAKPEAIKKGEDRKLFKEVMQKIGMDLPISKYAYTVEEALDVINHIAFPMIIRASFTLAGGGSGVAYNIEELKDLAQKGIEASPIGEILIEESLLGWKEYEMEVIRDRADNCIIVCSIENFDAVGVHTGDSITVAPALTLTDKEYQKMRDASFAILREIGVDTGGSNVQFAIHPDTGRMTVIEMNPRVSRSSALASKATGYPIAKVATLLAIGFTLDEITNDITGTPASFEPVIDYIVTKIPRFAFEKFPEATSTLGTSMRSVGEVMAIGRTFKESIQKALTSLETGLNGFNEL-DVEDEMIEHELRRPNDQRILYIGEAFRRGFSVDEVFSLSKIDPWFLYQIKEIIDFENSVDLSILEDPIKLREAKSFGFTDKRLATLSTYSETQVRVSRKRFGIYHQYNQVDTCSAEFDSMTPYLYSTFEKNPLEDRTKDDELNKLRDKKRVMIIGGGPNRIGQGIEFDYCCVHASFALKDMGVESIMYNCNPETVSTDYDTSDKLYFEPIDFEHVTSVIDREEPDGIIVHFGGQTPLKLANLLTDYNAKIIGTSANSIDVAENRKKFSLFVEENGFRQPVNGSATTKEDAFEIAENIGYPVLVRPSYVLGGRAMRIVYNKSELAKYMVEAVSVSHESPVLIDQFLDRAIELDVDAISDGKNVYIGGVMQHIEEAGIHSGDSACSLPTVSISDELLKEIDDTTKKIALGLKVIGLMNIQYAIYRDELYLIEVNPRASRTVPFVSKTTGIPMAKVATRVMMGDKLADALFFYDRYDVIYKDGDLYKPKLKKHVAVKEAVFPFNKLDGADIILGPEMKSTGEVMGISSSFPISFAKSQLASKNRIPRNGKVFISLSDLDKPYSLEIARDFINLGFKLVATGGTHKYFKENGIESESVLKISEGRPNITDKLKNGEISLVINTSDNRG-RGDAKLIRQAVLREKITYFTTISATQATTEALKKMEECHQFDVNPIQDYLLAE
2947	GC_00000855	Core	Thiovulum_Movile	564	3	3	1	1	0.884469	0.99449	0.936258	E|F	Amino acid transport and metabolism|Nucleotide transport and metabolism	COG0458	Arginine biosynthesis	COG0458	Carbamoylphosphate synthase large subunit (CarB) (PDB:1C30)	MAQRKDIKNILLIGSGPIVIGQASEFDYSGTQAVKTLKSLGYRVTLINSNPATIMTDPEFADATYIEPIEENIIAQIIKKENIDAILPTMGGQTALNVAMSMFNKGMLNGIEFLGAKPEAIKKGEDRKLFKEVMQKIGMDLPISKYAYTVKEALDVINHIAFPMIIRASFTLAGGGSGVAYNIEELKDLAQKGIEASPIGEILIEESLLGWKEYEMEVIRDRADNCIIVCSIENFDAVGVHTGDSITVAPALTLTDKEYQKMRDASFAILREIGVDTGGSNVQFAIHPDTGRMTVIEMNPRVSRSSALASKATGYPIAKVATLLAVGFTLDEITNDITGTPASFEPVIDYIVTKIPRFAFEKFPEATSTLGTSMRSVGEVMAIGRTFKESIQKALASLETGLNGFNEL-DVEDEMIEHELRRPNDQRILYIGEAFRRGFSVDEVFSLSKIDPWFLYQIKEIIDFENSVDLSILEDPIKLREAKSFGFTDKRLATLSTYSETQVRVSRKRFGIYHQYNQVDTCSAEFDSTTPYLYSTFERNPLEDRTKDDELNKLRDKKRVMIIGGGPNRIGQGIEFDYCCVHASFALKDMGVESIMYNCNPETVSTDYDTSDKLYFEPIDFEHVTSVIDREEPDGIIVHFGGQTPLKLANLLTDYNAKIIGTSANSIDVAENRKKFSLFVEENGFRQPVNGSATTKEDAFAIAENIGYPVLVRPSYVLGGRAMRIVYNKSELAKYMVEAVSVSHESPVLIDQFLDRAIELDVDAISDGKNVYIGGVMQHIEEAGIHSGDSACSLPTVSISDELLKEIDYTTKKIALGLKVIGLMNIQYAIYRDELYLIEVNPRASRTVPFVSKTTGIPMAKVATRVMMGDKLADALFFYDRYDVIYKDGDLYKPKLKKHVAVKEAVFPFNKLDGADIILGPEMKSTGEVMGISSSFPISFAKSQLASKNRIPRNGKVFISLSNLDKPYSLEIARDFINLGFKLVTTGGTHKYFKENGIESESVLKISEGRPNITDKLKNNEISLVINTSDNRG-RGDAKLIRQAVLREKITYFTTISATQATTEALKKMEEFHQFDVNPIQDYLLAE
2948	GC_00000856	Core	Thiovulum_ES	391	3	3	1	1	0.914622	0.987265	0.949556	C	Energy production and conversion	COG0055	FoF1-type ATP synthase	COG0055	FoF1-type ATP synthase, beta subunit (AtpD) (PDB:3OAA)	MAENMIGKIVQVIGPVVDVEFSGYLPAINDALEVNYTVDGNSQRLVLEVAAHVGDGRVRTISMDLTEGLVRGQEVKATGDSIKVPVGENVLGRIFNVIGDVIDDGEPVKADTPKWSIHRPAPALVDQSTSTEMFETGIKVVDLLAPYAKGGKVGLFGGAGVGKTVIIMELIHNVAYKHSGYSVFAGVGERTREGNDLYYEMKDSNVLDKVALCYGQMNEPPGARNRIALTGLTMAEYFRDEKGLDVLMFIDNIFRFAQSGSEMSALLGRIPSAVGYQPTLAREMGALQERITSTKNGSITSVQAVYVPADDLTDPAPASVFAHLDATTVLNRKIAEKGIYPAVDPLDSTSRLLDPAILGEEHYGVARGVQQVLQKYKDLQDIIAILGMDELSEEDKSVVERARKIEKFLSQPFFVAEVFTGSPGKYVSLSDTIAGFKGILDGKYDHMAENSFYMVGSIEEAIEKANKK
2949	GC_00000856	Core	Thiovulum_Frasassi	1709	3	3	1	1	0.914622	0.987265	0.949556	C	Energy production and conversion	COG0055	FoF1-type ATP synthase	COG0055	FoF1-type ATP synthase, beta subunit (AtpD) (PDB:3OAA)	----MEGKIIQIMGPVVDVEFDGYLPAINDAIEVS----GTKERLVLEVAAHIGDGRVRTIAMDMTEGLVRGQLCKATGEPIKVPVGEEVLGRIFNVIGDPIDEGTAVSDTVERWSIHRDAPAFEEQATSTEMFETGIKVVDLLAPYAKGGKIGLFGGAGVGKTVIIMELIHNVAYKHSGYSVFAGVGERTREGNDLYHEMKESNVLNKVALCYGQMNEPPGARNRIALTGLTMAEYFRDKMGLDVLMFIDNIFRFAQSGSEMSALLGRIPSAVGYQPTLAREMGALQERITSTKNGSITSVQAVYVPADDLTDPAPASVFAHLDATTVLNRKIAEKGIYPAVDPLDSTSRLLDPQILGEEHYNVARHVQQVLQKYKDLQDIIAILGMDELSEEDKSTVERARKIEKFLSQPFFVAEVFTGSPGKYVSLEDTISGFKGILSGKYDHLPESAFYMVGDIKEAIEKASKK
2950	GC_00000856	Core	Thiovulum_Movile	194	3	3	1	1	0.914622	0.987265	0.949556	C	Energy production and conversion	COG0055	FoF1-type ATP synthase	COG0055	FoF1-type ATP synthase, beta subunit (AtpD) (PDB:3OAA)	MAENMIGKIVQVIGPVVDVEFSNYLPAINDALEVHYAIEGKQTKLVLEVAAHIGDSRVRTISMDLTEGLVRGINVIATGAPIRVPVGEEVLGRIFNIIGDTIDDAGPVNAK-EKWSIHRDPPKLIDQSTKQDMFETGIKVVDLLAPYAKGGKVGLFGGAGVGKTVIIMELIHNVAYKHSGYSVFAGVGERTREGNDLYHEMKESNVLNKVALCYGQMNEPPGARNRIALTGLTMAEYFRDKMGLDVLMFIDNIFRFAQSGSEMSALLGRIPSAVGYQPTLAREMGALQERITSTKNGSITSVQAVYVPADDLTDPAPASVFAHLDATTVLNRKIAEKGIYPAVDPLDSTSRLLDPQILGEEHYNVARHVQQVLQKYKDLQDIIAILGMDELSEEDKSTVERARKIEKFLSQPFFVAEVFTGSPGKYVSLEDTISGFKGILSGKYDHLPESAFYMVGDIKEAIEKASKK
2951	GC_00000857	Core	Thiovulum_ES	1931	3	3	1	1	0.882869	0.712825	0.788787	L	Replication, recombination and repair			COG0827	Adenine-specific DNA N6-methylase (YtxK) (PDB:2F8L)	---METLGQVFTPQNIVSEMLQLRRNRGTILEPSSGDGAFLQNFDSKAVGIEIDEKRKFDNRVLTMDFFDYGIENKFETIIGNPPYVRFQDIRFDTKFKLDMKIFDKRTNLYKFFIYKSIQHLEDGGELIFIT--------------------------------------------------------------------------------------------------------------------------------------------------------------------------KTSRKAPS-----------------------------------------------------------
2952	GC_00000857	Core	Thiovulum_Frasassi	1620	3	3	1	1	0.882869	0.712825	0.788787	L	Replication, recombination and repair			COG0827	Adenine-specific DNA N6-methylase (YtxK) (PDB:2F8L)	MINIIKLGQVFTPQHIVSEMLGFRNNFGSILEPSSGDGAFLKNLEKSAVAIEIDPNRYFDERVLNIDFFDFSLDNKFDTIIGNPPYVKYQDIILETKFKLDLSLFDKRTNLYIFFIYKAIQHLNNRGELIFITPKEFLKATSSRNLNRFIYENGTITDLIDYGDTKIFKGFSPNVIVWRFEKGNFSRNTNVHKKFTYSDGQLFFTDNEFKSKFSDLFFVKVGAVSGADEIFESEEFGNANFVCSYTNKTGKTKKMIYNITHSYLNQFKDKLKARKIREFNENNWWEWGRKHFDSDLPRIYVNSKTRNKKPFFLNESKFYDGSILAIFPKAKNPDLKIIVEKLNSINWDELGFITDGRYIFSQRSLENTVI
2953	GC_00000857	Core	Thiovulum_Movile	723	3	3	1	1	0.882869	0.712825	0.788787	L	Replication, recombination and repair			COG0827	Adenine-specific DNA N6-methylase (YtxK) (PDB:2F8L)	MIDIIKLGQVFTPQHIVSEMLGFRNNFGSVLEPSSGEGAFLKNLEKSAVAIEIDPNRYFDERVLNIDFFDFSLDNKFDTIIGNPPYVKYQDIIFETKFKLNLSLFDKRTNLYIFFIYKAIQHLNNRGELIFITPKEFLKATSSRNLNRFIYENGTITDLIDYGDTQIFKGFSPNVIAWRFEKGNFSRNTNVHKKFTYSDGQLFFTDNEFKSKFSDLFFVKVGAVSGADEIFESEEFGNANFVCSYTNKTGKTKKMIYNITHLYLNQFKDKLKARKIREFNENNWWEWGRKHFDSDLPRIYVNSKTRNKKPFFMNESKFYDGSILAIFPKAKNPDLKIIVEKLNSINWDELGFITDGRYIFSQRSLENTVI
2954	GC_00000858	Core	Thiovulum_ES	1094	3	3	1	1	0.856406	1	0.922649	J	Translation, ribosomal structure and biogenesis			COG0012	Ribosome-binding ATPase YchF, GTP1/OBG family (GTP1) (PDB:2DWQ) (PUBMED:21527254)	MGLSIGIVGLPNVGKSTTFNALTKTQNAEAQNYPFCTIEPNKAIVPVPDTRLDELSKIVNPERVQHATVEFVDIAGLVKGASKGEGLGNKFLSNIRETEVILHMVRCFEDGNITHVEGEIDPIRDIEIIELELLFADLETLQRRKEKSTKQAKFDKDARKELDLIDKLLSHLEENQPVRTFEDRESDDFKKLDIALRFLTNKDVIYGTNVDEDGLSEDNDFVKKVKEYSEKVGAETIKLCAKVEEELVGLDEDEAQEFLESMGATESSLNQIIRRGFQKLGLITYFTAGVKEVRAWTIEDGWLAPKSASVIHNDFEKGFIRAEVIGYNDYIKYGGESKSKENGAMRLEGKEYRVKDGDVMHFRFNV
2955	GC_00000858	Core	Thiovulum_Frasassi	349	3	3	1	1	0.856406	1	0.922649	J	Translation, ribosomal structure and biogenesis			COG0012	Ribosome-binding ATPase YchF, GTP1/OBG family (GTP1) (PDB:2DWQ) (PUBMED:21527254)	MAFSIGIVGLPNVGKSTTFNALTKAQNAEAANYPFCTIEPNKAIVPLPDPRLKELSKIVKPERVQYATVEFVDIAGLVRGASKGEGLGNQFLATIRETTAILHIVRCFDDENVVHVENSVDPIRDIEIIELELLYADIQSLEKRIERLVKNAKFDKDAKLELEVAQELLTHFNNGLSARVFYKKNSPEYISLNKTLNFLSGKDVIFGANVSENGLAEDNNYVKAVKNYAEKYGAEVVKLCAKIEEELIGLSEEESSEFLQSLGVNESSLNIIIRKGFQKLGLITYFTAGVKEVRAWTIEKGWKAPKSASVIHNDFERGFIRAEVIAYNDFIKYNGEAKSREAGAMRLEGKDYIVQDGDVMHFRFNV
2956	GC_00000858	Core	Thiovulum_Movile	1585	3	3	1	1	0.856406	1	0.922649	J	Translation, ribosomal structure and biogenesis			COG0012	Ribosome-binding ATPase YchF, GTP1/OBG family (GTP1) (PDB:2DWQ) (PUBMED:21527254)	MAFSIGIVGLPNVGKSTTFNALTKAQNAEAANYPFCTIEPNKAIVPLPDPRLKELSKIVKPERVQYATVEFVDIAGLVRGASKGEGLGNQFLATIRETTAILHIVRCFDDENVVHVENSVDPIRDIEIIELELLYADIQSLEKRIERLVKNAKFDKDAKLELEVAQELLTHFNNGLSARVFYKKSSPEYISLNKTLNFLSGKDVIFGANVSEDGLAEDNNYVKAVKNYAEKTGAEVVKLCAKIEEELIGLNEEESSEFLQSLGVNESSLNIIIRKGFQKLGLITYFTAGVKEVRAWTIEKGWKAPKSASVIHNDFERGFIRAEVIAYNDFIKYNGEAKSREAGAMRLEGKDYIVQDGDVMHFRFNV
2957	GC_00000859	Core	Thiovulum_ES	1466	3	3	1	1	0.739468	0.954419	0.833305	O	Posttranslational modification, protein turnover, chaperones			COG0760	Peptidyl-prolyl isomerase, parvulin family (SurA) (PDB:2ZR5)	--MKKFTAGIV---LGSQLLLANTLATVNGEKITDQDILPIVAQLSQGKFATLDPTTQKRVENLALEQAIAQILVEKEAEKD-LLKDKEFKNKLDIAITQYQRQIIYGMWMEREFEKIAISTKELKDYYNSNRNEFEQ---VRASHILLETEEEAKAIITSLSRYSGDRLKGEFANYAKNLSKGP-SGKNGGDLGYFGRGQMVPAFNDTVFSMKEGELTKTPVKTQFGYHVIHLTEQK---FVSFAEAKPFIEQKLKVDKFKGFVEDKINQLKKKARIREY----
2958	GC_00000859	Core	Thiovulum_Frasassi	1196	3	3	1	1	0.739468	0.954419	0.833305	O	Posttranslational modification, protein turnover, chaperones			COG0760	Peptidyl-prolyl isomerase, parvulin family (SurA) (PDB:2ZR5)	MIKKIYTSGLLSLALSTQILSAVDLAKVNGETITDRDLLPIIAQITGGRYGNLDNPTQIKVQNMALEQSIAKVLLENEAKKSGVTNNAEFKEQLELAIKKIKRQLTFDMWLNNELEKQAISSAEMKDYYNKNKSEFKKPKTVHARHILVKTEDEAKGLIGILSKYAGDKLKNEFIESAKNMSIEPGASERGGDLGYFPEGVMVPEFNKAVFSMTVGTISKTPVKTQFGFHVIYLEDKKEASQATFEEAEQVIEQKIKVEKFQKFVEKKIEYLKSKADIKMLNGSK
2959	GC_00000859	Core	Thiovulum_Movile	861	3	3	1	1	0.739468	0.954419	0.833305	O	Posttranslational modification, protein turnover, chaperones			COG0760	Peptidyl-prolyl isomerase, parvulin family (SurA) (PDB:2ZR5)	MIKNIYTSGLLSLALSTQILSAVDLAKVNGETITDRDLLPIIAQITGGRYGNLDNPTQIKVQNMALEQSIARVLLENEAKKSGVTNNAEFKEQLELAIKHIKRQLTADMWLKNELEKQAISSAEMKDYYNKNKSEFKKPKTVHARHILVKTEDEAKGLIGLLSKYDGDKLKNEFIESAKNMSIEPGASERGGDLGYFPEGVMVPEFNKAVFSMAVGTISKIPVKTQFGFHVIYLEDKKEAGQATFEEAEQVIEQKIKVEKFQKFVEKKSNILNLKLILKC-----
2960	GC_00000860	Core	Thiovulum_ES	1034	3	3	1	1	0.858704	0.981673	0.91608	R	General function prediction only			COG1832	Predicted CoA-binding protein (YccU) (PDB:1IUK)	MEV-CEAPTVNSNRDEIKKIFEETKTVAVIGLSPDETKDSHRVAKYLKEAGFKIFPVYPKGDEILGEKVYRSLAEIPEKVDMVDVFRKASVVSIIVEESLKRGDVKTVWAQKGIINNEAGENAIAKGLNFVQNHCTMVEHREIFG
2961	GC_00000860	Core	Thiovulum_Frasassi	615	3	3	1	1	0.858704	0.981673	0.91608	R	General function prediction only			COG1832	Predicted CoA-binding protein (YccU) (PDB:1IUK)	MDIECEFPTINSSKDEIREILKNTTSIAIVGLSPDETKDSHRVAKYLQTVGYKIYPIYPKEDIILGEKVYRSLLDIPHQIDLVDIFRKASMVMEIVDQSIKRTDIKTVWAQKGIINNEAGEKAVANGLKFVQNLCTMVEHKNL--
2962	GC_00000860	Core	Thiovulum_Movile	654	3	3	1	1	0.858704	0.981673	0.91608	R	General function prediction only			COG1832	Predicted CoA-binding protein (YccU) (PDB:1IUK)	MDIECEFPTINSTKDEIREILKNTTSIAIVGLSPDETKDSHRVAKYLQTVGYKIYPIYPKEDIILGEKVYRSLLDIPHQIDLVDIFRKASMVMEIVDQSIKRTDIKTVWAQKGIVNNEAGEKAVANGLKFVQNLCTMVEHKNL--
2963	GC_00000861	Core	Thiovulum_ES	1056	3	3	1	1	0.905754	1	0.950547	T|E	Signal transduction mechanisms|Amino acid transport and metabolism			COG0347	Nitrogen regulatory protein PII (GlnK) (PDB:2GW8) (PUBMED:24610711)	MKKIEAVIKPFKLEDVKESLAEIGITGMTVSEVKGYGRQQGHSELYRGAEYVVDFVPKIKLELVISGDQVDEVVQTIVDNARTGKIGDGKIFVTDIEKIIRIRTGEEDNSAI
2964	GC_00000861	Core	Thiovulum_Frasassi	1362	3	3	1	1	0.905754	1	0.950547	T|E	Signal transduction mechanisms|Amino acid transport and metabolism			COG0347	Nitrogen regulatory protein PII (GlnK) (PDB:2GW8) (PUBMED:24610711)	MRKIEAIIKPFKLEDVKDGLAELGITGMTITEVKGYGRQQGHSELYRGAEYVVEFIPKIKIEVVVSADEVDNVVKSIVENARTGKIGDGKIFVSDVSRVVRIRTGEEDEEAI
2965	GC_00000861	Core	Thiovulum_Movile	1360	3	3	1	1	0.905754	1	0.950547	T|E	Signal transduction mechanisms|Amino acid transport and metabolism			COG0347	Nitrogen regulatory protein PII (GlnK) (PDB:2GW8) (PUBMED:24610711)	MRKIEAIIKPFKLEDVKDGLTELGITGMTIIEVKGYGRQQGHSELYRGAEYVVEFIPKIKIEVVVSADEVDNVVKSIVENARTGKIGDGKIFVSDVSRVVRIRTGEEDEEAI
2966	GC_00000862	Core	Thiovulum_ES	291	3	3	1	1	0.93836	0.990622	0.963783	C	Energy production and conversion			COG1290	Cytochrome b subunit of the bc complex (QcrB/PetB) (PDB:1VF5)	MAHFTKANSVGEWLDQRLNTTMLTKVMMTEYWIPKDINFLWAMGMILAFTFKILLISGIFLLMYYKPDVNMAFDSVNYTIMQEVGYGWLFRHIHAVGASVVFLVIYIHMFTGIYYGSYKKGREMIWLSGMLLLVLFSAEAFSGYMLPWGQMSYWAAYVITNIFGGIPFIGDELVVWIRGNFYVADATLTRFFMLHVLLVPLAILGGIAFHFYTLRIPHVNNQKGEELDFEKEAEIYKEGHKKRSKIIPFWPVFMAKDVFVLSVFLFFFFYLVFYNYSFAMDPVNFDPANGLKTPAHIYPEWYFLWSYEVLRGFFFDIGPFKAADIGLAAFGFAQIILALIPWLDRSPTVAPASQRPYFKVWFWVMIIIMIILTIYGKLPPTGTNAWIGFYSSIAFILLFLLLPVVTIMERKKTA------GGNK
2967	GC_00000862	Core	Thiovulum_Frasassi	1521	3	3	1	1	0.93836	0.990622	0.963783	C	Energy production and conversion			COG1290	Cytochrome b subunit of the bc complex (QcrB/PetB) (PDB:1VF5)	MAHFEKARSLGEWFDQRLNTTGFIKVMMTEYWIPKDINFLWAMGMILAFTFKILIISGIFLLMYYKPDVDMAFDSVNYTIMQEVGYGWLFRHIHGVGASLVFLIIYIHMFTGIYYGSYKKGREMIWLSGMLLLILFSAEAFSGYMLPWGQMSYWAAYVITNIFGGIPVIGDELVVWIRGNFYVADSTLTRFFMLHVFLIPIAILGGIAFHFYTLRIPHVNNQKGEEIDFEEEANKYLAGRKKVSKVIPFWPVFMAKDVFVLSVFLFLFFYLTFYNFNFAMDPVNFDPANGLKTPAHIYPEWYFLWSYEVLRGFFFDIGGLKAADMGLVAFGFAQIIFALMPWLDRSPTVAPASQRPYFNAWFWIMIIILIILTVYGKLPPTGTNAWVGFYSSIAFILLFLALPIVTMKEAEKTASSIKPTGGKH
2968	GC_00000862	Core	Thiovulum_Movile	1352	3	3	1	1	0.93836	0.990622	0.963783	C	Energy production and conversion			COG1290	Cytochrome b subunit of the bc complex (QcrB/PetB) (PDB:1VF5)	MAHFEKARSLGEWFDQRLNTTGFIKVMMTEYWIPKDINFLWAMGMILAFTFKILIISGIFLLMYYKPDVDMAFDSVNYTIMQEVGYGWLFRHIHGVGASLVFLIIYIHMFTGIYYGSYKKGREMIWLSGMLLLILFSAEAFSGYMLPWGQMSYWAAYVITNIFGGIPVIGDELVVWIRGNFYVADSTLTRFFMLHVFLIPIAILGGIAFHFYTLRIPHVNNQKGEEIDFEEEANKYLTGRKKVSKVIPFWPVFMAKDVFVLSVFLFFFFYLTFYHFNFAMDPVNFDPANGLKTPAHIYPEWYFLWSYEVLRGFFFDIGGLKAADIGLVAFGFAQIIFALMPWLDKSPTVAPANQRPYFNAWFWIMIVILIILTIYGKLPPTGTNAWVGFYSSIAFILLFLALPIVTMKEAEKTASSIKPTGGKH
2969	GC_00000863	Core	Thiovulum_ES	369	3	3	1	1	0.884696	0.990654	0.934682	O	Posttranslational modification, protein turnover, chaperones			COG3118	Chaperedoxin CnoX, contains thioredoxin-like and TPR-like domains, YbbN/TrxSC family (CnoX) (PDB:3QDN) (PUBMED:21498507;29754824)	MAKPLALTDATFTSTIAEGVTLVDFWAPWCGPCRMIAPIIEELAEEYDGKAKIAKVNTDEEQQTAIQFGIRSIPTLIIFKDGQAVDQIIGAVPKQVFSSKLEAVLNS
2970	GC_00000863	Core	Thiovulum_Frasassi	650	3	3	1	1	0.884696	0.990654	0.934682	O	Posttranslational modification, protein turnover, chaperones			COG3118	Chaperedoxin CnoX, contains thioredoxin-like and TPR-like domains, YbbN/TrxSC family (CnoX) (PDB:3QDN) (PUBMED:21498507;29754824)	MAKPLSLTDSTFDSTIANGVTLVDFWAPWCGPCRMIAPIIEQLAEEYAGRAQIAKVNTDEQQMTAVKYGIRSIPTLIIFKDGKPVDQVIGAMPKTVFTSKLENALK-
2971	GC_00000863	Core	Thiovulum_Movile	1163	3	3	1	1	0.884696	0.990654	0.934682	O	Posttranslational modification, protein turnover, chaperones			COG3118	Chaperedoxin CnoX, contains thioredoxin-like and TPR-like domains, YbbN/TrxSC family (CnoX) (PDB:3QDN) (PUBMED:21498507;29754824)	MAKPLSLTDSTFDSTIANGVTLVDFWAPWCGPCRMIAPIIEQLAEEYAGRAQIAKVNTDEQQMTAVKYGIRSIPTLIIFKNGKPVDQVIGAMPKTVFTSKLENALK-
2972	GC_00000864	Core	Thiovulum_ES	833	3	3	1	1	0.737733	0.980348	0.84191	E	Amino acid transport and metabolism	COG0135	Aromatic amino acid biosynthesis	COG0135	Phosphoribosylanthranilate isomerase (TrpF) (PDB:1DL3)	MKVKICGITNLDDAKMSIDSGADALGFVFYEKSPRYISYFDAEKIISQLPPF----VEKVGLFVNERTDVINGTMRDTGLTLSQLHFEIEETELKKLEHPFIRVIRAKQPFDLNKFRDEYRIVDAFVEEYGGQGKRLNLDWFKNRDNSKIILAGGLNPQNVAETKDLGFYGVDVSSGVEERKGKKSQDLVREFIERSKY--
2973	GC_00000864	Core	Thiovulum_Frasassi	1735	3	3	1	1	0.737733	0.980348	0.84191	E	Amino acid transport and metabolism	COG0135	Aromatic amino acid biosynthesis	COG0135	Phosphoribosylanthranilate isomerase (TrpF) (PDB:1DL3)	MFIKICGITNFEDSLIASENGADALGFVFYEKSPRYIKPEIAREIIEKLNNFGFRNTKKFGLFVEKSANEIIKISQESNISLAQLHWDIDETNYSEIAMPKIRVIRAKNINDINLHKDNIRFIDSYVESFGGVGHRLNLEWFLNRDNSKIILAGGLNSDNLHELQGFGFYGVDVSSGVELYKGKKDRIKVIEFIKNAKNII
2974	GC_00000864	Core	Thiovulum_Movile	422	3	3	1	1	0.737733	0.980348	0.84191	E	Amino acid transport and metabolism	COG0135	Aromatic amino acid biosynthesis	COG0135	Phosphoribosylanthranilate isomerase (TrpF) (PDB:1DL3)	MFIKICGITNFEDSLIASENGADALGFVFYEKSPRYIKPEIAREIIEKLNSFGFRNTKKFGLFVEKSANEIIKISQESNISLAQLHWDIDETNYSEIAMSKIRVIRAKNINDINLHKNNIRFIDSYVESFGGVGHRLNLEWFLNRDNSKIIIAGGLNSDNLHELQGFGFYGVDVSSGVELYKGKKDRIKVIEFIKNAKNII
2975	GC_00000865	Core	Thiovulum_ES	162	3	3	1	1	0.834659	0.93597	0.882416	L	Replication, recombination and repair			COG0513	Superfamily II DNA and RNA helicase (SrmB) (PDB:3RRM)	------MNFKEFNLKQEVFKAVEIAGFVEPSPVQIEAIPAVLEGKDVVAQAHTGTGKTAAFGLPVLSNLELNGQVEALIVVPTRELAVQVSDEIFKFGRSLGIRTATIYGGTSYKRQLDHIKNASIVIGTPGRLLDLIKGKVTDPINISPKTLILDEADEMLDMGFLDDIKEIFSYMPS-ERQTLLFSATMPHEIRNLSEQFLVDPKIISITKDKVTNDNITQSYYVVEERERDEALVRLIDYKNPTKSIIFCRTKREVDRVAGILNSQGFSAKALHGDIEQRVREAVIRDFKSKDGEILIATDVASRGLDVSDVTHVFNYHIPFDSESYVHRIGRTGRAGRDGFAVSIITPQEYRSLQKIEKSTGSKLITKVIPNISEVREKKMESFASRVEETENSDDGTTLVTMLENEYDDKTLLYKFASIIAEDYKIRGSDIIGKTLDDIERIKKYSS-----HG-------GGRDRGGRGGYRKG-------GGGYRGGNHRDGGGDRG-GYRGGNRRD-GGRDGSRDGGGD----------RGGYRG----------GNRRDDRDGGFRRDRR--DRRDRRDRDY---
2976	GC_00000865	Core	Thiovulum_Frasassi	1780	3	3	1	1	0.834659	0.93597	0.882416	L	Replication, recombination and repair			COG0513	Superfamily II DNA and RNA helicase (SrmB) (PDB:3RRM)	MQIKDKMNFQDFTLRAEILQAIDRAGFVEPSPVQQEAIPAILEGQDVVAQAHTGTGKTAAFGLPILNKLKINGEIEAVVIVPTRELAIQVSDEIFKFGRDLGIKTATIYGGSSYKRQLDHIEHASIIVATPGRLLDLLQGNKVGAIQINPSFIVLDEADEMLDMGFLQDIKEILSYLPSTEKQILLFSATMPPEIRDLADRFLKNPKRISITKDKMTNDNIVQSYYVVEDYERDDALIRLIDFKSPVKSIVFCRTKKEVDRLTTILTSQGFGAKGLHGDIEQRDREMIIKDFKSGRAEILIATDVASRGLDVSDVSHVFNYHIPFDTESYVHRIGRTGRAGRDGMAISIITPSELRSLQRIEKATGSKIVTKVVPNINKVKEVKMQKFAEKLANQEPTEDGNTLLAIVLKDFDEQTVIKKLASIIAEDYQIHGSDVIGKDMNDITRLMKYGSGRSGDRE-------GGRSSGGRGGDRGGRSFGSRSGGGDRGFGNRSGGGDRGFGNREGQSENRGERDFQRDGNREERKPREFREPRGEFRPRTDRPARTGDRPERTERSEKFERSEKFGERRERRDRDRSKD
2977	GC_00000865	Core	Thiovulum_Movile	1602	3	3	1	1	0.834659	0.93597	0.882416	L	Replication, recombination and repair			COG0513	Superfamily II DNA and RNA helicase (SrmB) (PDB:3RRM)	MQIKDKMNFQDFTLRAEILQAIDRAGFVEPSPVQQEAIPAILEGRDVVAQAHTGTGKTAAFGLPILNKLKINGEIEAVVIVPTRELAIQVSDEIFKFGRDLGIKTATIYGGSSYKRQLDHIEHASIIVATPGRLLDLLQGNKVGAIQINPSFIVLDEADEMLDMGFLQDIKEILSYLPSTEKQILLFSATMPPEIRDLADRFLKNPKRISITKDKMTNDNIVQSYYVVEDYERDDALIRLIDFKSPLKSIVFCRTKKEVDRLTTILTSQGFGAKGLHGDIEQRDREMIIKDFKSGRAEILIATDVASRGLDVSDVSHVFNYHIPFDTESYVHRIGRTGRAGRDGMAISIITPSELRSLQRIEKATGSKIVTKVVPNINKVKEVKMQKFAEKLANQEPTEDGNTLLAIVLKDFDEQTVIKKLASIIAEDYQIHGSDVIGKDMNDITRLMKYGSGRGGDRGDRGGRSFGSRSGGGDRGDRGGRSFGSRSGGGDRGFGNRSGGGDRGFGNREGQSENRGERDFQRDGNREERKPREFREPRGEFRPRTDRPA----RPERTERSEKFERSEKFGERRERRDRDRNKD
2978	GC_00000866	Core	Thiovulum_ES	1029	3	3	1	1	0.836014	0.968267	0.897293	O	Posttranslational modification, protein turnover, chaperones			COG0330	Regulator of protease activity HflC, stomatin/prohibitin superfamily (HflC)	----MNDYFNKKGGGGKPSGGNGQPPEPPEFIKNIGNKSWMFYLFLAIAGTLYFTKPFIVINEGERGIKVTTGKYEPHSLEPGLHFLIPVFQKVIIVDTKVRIINYKSIEKMLSDGRNSDKGIHTKSPITVLDKRGLPVTIELTVQYQLNKQYASQTISTWGISWEEKIINPVVRDIVRNVVGAYEAESLPIKRNEIAVLIDTNIRGKIDSLDNSPVQLQSVQLREIILPAKVKDQIERVQLAKQEVEKAQQEVERAKQIAFQKAETARGEAEAKKIRAEGIATSTLIEAEATAKANKLIAKSLTTELLSLEQIKVQGEFNKALKENRDAKIFLTPGGSTPNLWVDMKE-GKQLKSTTTAEQ--
2979	GC_00000866	Core	Thiovulum_Frasassi	227	3	3	1	1	0.836014	0.968267	0.897293	O	Posttranslational modification, protein turnover, chaperones			COG0330	Regulator of protease activity HflC, stomatin/prohibitin superfamily (HflC)	MPADMRDF--QRGSGGN---GGGQIPEPPEFIKNLGNHSWLVYSALTIFGFFFFAKPFTIISEGERGIQITLGKYQQIPLEPGIHFVVPIIQQVMVVDTKVRLVHYKSID-LFGDSKK-DEGIQTREPITVLDKRGLPVTIELTVQYKLNQDNVAKTISTWGVSWEEKIINPVVRDIVRNVIGSYEAENLPIKRNEIATLIDTNIRERIENLKNSPAKLESVNLREIVLPIKVKEQIEKVQVAKQEVERAQQEVEKAKQTAFQKAELARGDAEARKIQSQGIADSVLIEAESKAKANKLISESLTPNLLALEQLQVQGEFNKALQVNTDAKIFLTPGGSTPNLWVDMKDSGSKNKFITNSQQVQ
2980	GC_00000866	Core	Thiovulum_Movile	77	3	3	1	1	0.836014	0.968267	0.897293	O	Posttranslational modification, protein turnover, chaperones			COG0330	Regulator of protease activity HflC, stomatin/prohibitin superfamily (HflC)	MPADMRDF--QRGSGGN---GGGQIPEPPEFIKNLGNHSWLVYSALTIFGFFFFAKPFTIISEGERGIKITLGKYQQIPLEPGIHFVVPIIQQVMVVDTKVRLVHYKSID-LFSDSKK-DEGLQTREAITVLDKRGLPVTIELTVQYKLNQDNVARTISTWGVSWEEKIINPVVRDIVRNVIGSYEAENLPIKRNEIATLIDTNIRERIENLEHSPAKLESVNLREIVLPIKVKEQIEKVQVAKQEVERAQQEVEKAKQTAFQKAELARGDAEARKIQSQGIADSVLIEAESKAKANKLISESLTPNLLALEQLQVQGEFNKALQVNTDAKIFLTPGGSTPNLWVDMKDSGSKNKSITNSQQVQ
2981	GC_00000867	Core	Thiovulum_ES	1297	3	3	1	1	0.851711	1	0.919918	M	Cell wall/membrane/envelope biogenesis			COG0767	Permease subunit MlaE of the ABC-type intermembrane phospholipid transporter Mla (MlaE) (PDB:6IC4)	MNSFFEFFGKPFFSLGKVIIWAGEFVIFYLKIFPMFFTPPYRFREVTKQIEIIGVQSWAVITLTAVFTGMVEAVQLYAGFKQFGAENFMGYTIFISITRELGPVFATLMVISRAISAMSAELGTMRVTEQIDAIDILGIDSREYLIVPRVIAVTISVPLLVILFDFLSNLSAISISTVVLDLNPVTYQDTIQKFINMSDIYTGVIKSTAFGLTIGLIGAYVGYNTEGGAKGVGEATTKAVVLSSVSLFAVNYLFSSLFFIFGW
2982	GC_00000867	Core	Thiovulum_Frasassi	1501	3	3	1	1	0.851711	1	0.919918	M	Cell wall/membrane/envelope biogenesis			COG0767	Permease subunit MlaE of the ABC-type intermembrane phospholipid transporter Mla (MlaE) (PDB:6IC4)	MNKIFEFIGSPIVHLFKIIPEVGQFVMFYFKLLPLIIIPPYRLRDILKQIEIIGVKSWGVIALTAIFTGMIESIQLYAGFKQFGAENFMGYTIFISITKELGPVFATLMVISRAISAMTAELGTMRVTEQIDAIDILGVDSRRYLITPRILATTIALPMLVILFDFLANLSAFLISSELLGLNPTIYQNIIQKLISFSDIYTGIIKSVAFGFVISSIGAYVGYFTEGGAKGVGEGTTKAVVYSSVSIFAVNYIFSVIFFLLGY
2983	GC_00000867	Core	Thiovulum_Movile	1255	3	3	1	1	0.851711	1	0.919918	M	Cell wall/membrane/envelope biogenesis			COG0767	Permease subunit MlaE of the ABC-type intermembrane phospholipid transporter Mla (MlaE) (PDB:6IC4)	MNKIFEFIGSPIVHLFKIIPEVGQFVIFYFKLLPLIIIPPYRLRDILKQIEIIGVKSWGVIALTAIFTGMIESIQLYAGFKQFGAENFMGYTIFVSITKELGPVFATLMVISRAISAMTAELGTMRVTEQIDAIDILGVDSRRYLITPRILATTIALPMLVVLFDFLANLSAFLISSELLGLNPTIYQNIIQKLISFSDIYTGIIKSVAFGFVISSIGTYVGYFTEGGAKGVGESTTKAVVYSSVSIFAVNYIFSVIFFLLGY
2984	GC_00000868	Core	Thiovulum_ES	1956	3	3	1	1	0.895811	0.993507	0.942133	E|H	Amino acid transport and metabolism|Coenzyme transport and metabolism	COG0115	Isoleucine, leucine, valine biosynthesis	COG0115	Branched-chain amino acid aminotransferase/4-amino-4-deoxychorismate lyase (IlvE) (PDB:1A3G)	MKEAKYIWMDGDFVDWKDAKTHILTHTLHYGNGVFEGTRAYQTDKGLAIFRLRDHTQRLLDSAKIVMIKPNFSLDELEKAQVELLQKNEFGGNVYIRPIIYLGYGVMGVHHVKAPVQTAVAGWEWGSYLGDEGLEKGIRVKISSFTRNSPKSTMGKAKAVANYLNSQMAKFEAIEAGYEEGLLLDDNGFIAEGSGEIFFIVKNGTVICPPNDFALQSITQDTVLRLASDLGIPVERRKISRDEVYTADEAFFTGTAAEVTPIRDVDARIIGNGKRGEITAKLQTAYFDVVYGRNEKYIDMLTFI---
2985	GC_00000868	Core	Thiovulum_Frasassi	228	3	3	1	1	0.895811	0.993507	0.942133	E|H	Amino acid transport and metabolism|Coenzyme transport and metabolism	COG0115	Isoleucine, leucine, valine biosynthesis	COG0115	Branched-chain amino acid aminotransferase/4-amino-4-deoxychorismate lyase (IlvE) (PDB:1A3G)	MEPAKYIWMDGEFVDWEKATTHILTHTLHYGNGVFEGVRAYQTDKGLAIFRLREHTQRLLNSAKITMIKPTFTLEQLEIAQIELLRQNEFKKNVYIRPIIYLGYGVMGVYHMKAPVKSAVAAWEWGSYLGDDGLKNGIRVKISSFMRNSVRSTMGKAKAVANYINSQMAKYEAIEAGYQEGLLLDSEGFIAEGSGEIFFIVRNGVLICPPNDNALEGITQDTVIKIAKDLNIPVERRRVTRDEVYIADEAFFTGTAAEITPIRDVDSRIIGNGSRGTITEIIQKAYFDVVYGRNEKYNYMLTYINER
2986	GC_00000868	Core	Thiovulum_Movile	76	3	3	1	1	0.895811	0.993507	0.942133	E|H	Amino acid transport and metabolism|Coenzyme transport and metabolism	COG0115	Isoleucine, leucine, valine biosynthesis	COG0115	Branched-chain amino acid aminotransferase/4-amino-4-deoxychorismate lyase (IlvE) (PDB:1A3G)	MEPAKYIWMDGEFVDWEKATTHILTHTLHYGNGVFEGVRAYQTDKGLAIFRLREHTQRLLNSAKITMIKPTFTLEQLEIAQIELLRRNEFKKNVYIRPIIYLGYGVMGVYHMKAPVKSAVAAWEWGSYLGDDGLKNGIRVKISSFMRNSVRSTMGKAKAVANYINSQMAKYEAIEAGYQEGLLLDSEGFIAEGSGEIFFIVRNGVLICPPNDNALEGITQDTVIKIAKDLNIPVERRRVTRDEVYIADEAFFTGTAAEITPIRDVDSRIIGNGGRGTITEIIQKAYFDVVYGRNEKYNYMLTYVNER
2987	GC_00000869	Core	Thiovulum_ES	1475	3	3	1	1	0.775947	0.973066	0.863399	H	Coenzyme transport and metabolism	COG0807	Riboflavin/FAD biosynthesis	COG0807	GTP cyclohydrolase II (RibA) (PDB:2BZ0)	MLEFIQSDSGDYLKFSKDLVSVSEIANLPTKFGKFKIQAFLEISTGKEHVALFTENLSTLEIPLLRIHSECLTGDGFGSLKCDCGEQLDFALKKIADEGGILIYLRQEGRNIGLLNKVNAYALQDTGLNTVEANHQLGFEADARSYEMADFILNILKIKTVKLLTNNPDKIKKV-DVKVAERVPIIIMTNSYNEKYFKTKKEEMGHLF
2988	GC_00000869	Core	Thiovulum_Frasassi	883	3	3	1	1	0.775947	0.973066	0.863399	H	Coenzyme transport and metabolism	COG0807	Riboflavin/FAD biosynthesis	COG0807	GTP cyclohydrolase II (RibA) (PDB:2BZ0)	MNKFI-----NIKNFKQSTIVISQEAKLPTKFGNFKIVAFKELPANKEHSAIFTENFNKLEAPLVRIHSECLTGDTFGSLKCDCGDQLNYALKRIAEVGGILLYLRQEGRGIGLVNKINAYYLQDQGFNTIEANHQLGFEADLRNYDLADFILKYFEVDKIILLTNNPKKLSTLNEVKIVARESIIVGENIYNSDYLKVKKKDMGHLF
2989	GC_00000869	Core	Thiovulum_Movile	320	3	3	1	1	0.775947	0.973066	0.863399	H	Coenzyme transport and metabolism	COG0807	Riboflavin/FAD biosynthesis	COG0807	GTP cyclohydrolase II (RibA) (PDB:2BZ0)	MNKFT-----NIRNFKQLTVEISKEAKLPTKFGNFKIVAFKELPANKEHSAIFTENFNKLEAPLVRIHSECLTGDTFGSLKCDCGDQLNYALKRIAEVGGILLYLRQEGRGIGLVNKINAYYLQDQGFNTIEANHQLGFEADLRNYDIANFILKYFEVDKITLLTNNPKKLSTLNEVIIVARESIIVGENIYNSDYLKVKQKDMGHLF
2990	GC_00000870	Core	Thiovulum_ES	1104	3	3	1	1	0.842795	0.994571	0.912414	E	Amino acid transport and metabolism			COG0685	5,10-methylenetetrahydrofolate reductase (MetF) (PDB:1B5T)	MFEEFIRKLKSEEKFITLETTPNRSASLQKLVEKIEKSGVVENIDGFSTTDSPLAKMKYSSLFSAVKIQNRFQKPVLATVSMRDKNKIALQSDLLGANDFDIRTILALTGDSAKISDQPNTTGVFEGDSTLLLDIVNCFNTGIDFAGKPFAEGEKPKEIYPFTVVNSSARNSKTLLKKMVKKIEHSTVGIISQPIFNREQAQNLLQIFESAKEKCGCPNPTAQLVFGLFPLTRFRTAQFLASHVPGIDVPQNWLDSLRIASQNSEEEEYRVGMDMSRELYRDILEIHPKIHMMTANRFEVAKEVLT-
2991	GC_00000870	Core	Thiovulum_Frasassi	1644	3	3	1	1	0.842795	0.994571	0.912414	E	Amino acid transport and metabolism			COG0685	5,10-methylenetetrahydrofolate reductase (MetF) (PDB:1B5T)	MFEELIKKLRG-DKYITLETTPTLSATMSNLIEKIDKSGVVDLVDGFTTTDNPLAKLKYGSIFGAIKLQEKYNKPVIATLSMRDRNKIALQSDLLGANDFNIRAILTLTGDSAKASDQPNSKGVFEGDSTMLLDIINCFNSGINYAGKPFKDNEKPKEIYPFSVVNSFAKNPQTLIKKIIKKIEHHSVGIISQPVYSLESAEWLLNLFHEAKTQCKCPDPKVQLILGFFPITRFRTAQFLASHVPGIHVPQIWLDNLKTASLKNEDEEEQIGLEMSLKLFKDLYKLHSKIHIMTANRFDLAKKILES
2992	GC_00000870	Core	Thiovulum_Movile	749	3	3	1	1	0.842795	0.994571	0.912414	E	Amino acid transport and metabolism			COG0685	5,10-methylenetetrahydrofolate reductase (MetF) (PDB:1B5T)	MFEELIKKLRG-DKYITLETTPTLSATMNNLIEKIDKSAVVDLVDGFTTTDNPLAKLKYGSIFGAIKLQEKYNKPVIATLSMRDRNKIALQSDLLGANDFNIRAILTLTGDSAKASDQPNSKGVFEGDSTMLLDIINCFNSGINYAGKPFKDNEKPKEIYPFSVVNSFAKNPQTLIKKMIKKIEHHSVGIISQPVYSLESAEWLLNLFHEAKTQCKCPDPKVQLILGFFPITRFRTAQFLASHVPGIHVPQIWLDNLKTASLKNEDEEEQIGFEMSLKLFKDLYKLHPKIHIMTANRFDLAKKILES
2993	GC_00000871	Core	Thiovulum_ES	518	3	3	1	1	0.8235	0.963602	0.888059	V	Defense mechanisms			COG1002	Type II restriction/modification system, endonuclease and methylase domains (YeeA) (PDB:5HR4)	MITEKIQKILKRGYLKEKLIEEQFRNFESSLEILKSSLKNEETEEFNKNLVSEFLKSFKY-ETNTKGRVDLAIYKNEIPEVLVEFKSLKNIVEMPTKENFNKKAIHELVLYYLREKIKFKNLNVRNLIVTNGVEWFVIDAVEFEKIA--KPFERLYIDFEIDKKLGITKNDDFYKIISQKID----LENLKVVHFSLNEEHDSKDLQNIYKLLSPEHLLKEF---GREDANSLNRDFYLELLYILGLEETGGKKKLITRKKRQSR--GSILEITILKLETEFKIFDKERLFEIALELNITWLNRILFLKLLEGRLVSIR--DFPKFLTPETINNFGKLNTLFFEVLAFKEEERFS-----FKEIPYLNSSLFETTELERKYLRISNLNDDLEIKSFRGKEKIGTLKYLLNFLNSYNFGDDNSEFKKRDLINSAVLGLIFEKLNGYKDGSFFTPAFVTMYMTRETIQKRVVERFNSHFNWNCKNLEEIYNQNYKIPEANEILNSITIVDPAVGSGHFLVSALNELIYIKSKLGVLADENGKRLKNISVDIENDELYILDEDGEEFRYFV-KNGKVADEVKRIQKTIFREKLQIIENQLFGVDINRNSVNIARLRLWTELLKESYYENEKLVTLPNIDINVKVGNSLISKYDLDTKLEIGNYKEIVNSYKSGKAQKKEIENLQNEFRSELRNLLSETLELKKLLKEYVSNYG----------------------------------IKELNKDLVWEVVQFMENLRGNELLKMFSEDEI---EEKRKQDLKPILELQEKIEFIEHGEMYRNAFEWRFEFPESLNESGDFIGFDVVIGNPPYGIKPTKDEKTLFLEKYISAKTDKKFKGSVDSYSLFIERGLKISK-GYVNFIVPLAVTSSDSVSQLHNLIYQNCEKMKVSSYSNRPTKVFDEADQRVAILEVQNNKKNTKEILTTTLNMRKAETEGKVMMKNLSFVESSQFRKYGRIPKVGEEIEIDILTKLFGLPKTLKDYYLENGEPVFYRTSGGRYFHVITNFSTGSSAENSIKVSLTYRDLVGAILSSSLYYWFYSVYSDHLNQKTSDLADFPVDLETFSENQISEISEIYKKYMVELQENSYVEGGFRRYIARKSKPLLDQIDLAIYKNFGLSSDEVNFLINFSKEFRV------
2994	GC_00000871	Core	Thiovulum_Frasassi	224	3	3	1	1	0.8235	0.963602	0.888059	V	Defense mechanisms			COG1002	Type II restriction/modification system, endonuclease and methylase domains (YeeA) (PDB:5HR4)	MIFELPQKVLKRGYLRDKLTEEEFLLFKKCFDKLIHDLKFDESEEFNKNVVADFFRTIGYSEINTKKRVDLAIYKDDNPEVLIEFKSLKNSFEMVSKDNFNTKALHEIVLYYFREKIQEKNLSIRNLIITNGFDWFIIDAIEFEKIASLKKLEKLYIEFEIDKKSVLIKTEDFYKAVYDELKDNNILENFKVVYINFRDSFDNYQLQNIYKILSKPHLLKEY---DKSDSNTLNREFYLELLHIFGLEETSGKKKLIQRKSKEKRELGSMMEISILKLQTEFQINNDEQLFNIALELNISWLNRILFLKLLEAKLLNIHNGDYPRFLSYVNTNSFGKLNTLFFEVLAFDYDKRFSVNIEIYKNTPYLNSSLFETTKLEQEFLRISNLNDNLQLKKYKTKDVVGTLEYLLDFLNSYNFGDDSSEFKNSDLINSAVLGLIFEKLNGYKDGSFFTPAFITMYMSRETIQKVVIEKFNNKYNFNCKNLSDLYNEKFDKIEANNLINSITIVDPAVGSGHFLVSALNELIYIKSYLGILIDENGKRLKNINIELENDELYISDEDGENFRYLINKSGKVSDEVKRIQKTIFNEKLHIIENQLFGVDININSVNIARLRLWIELLKESYYENNKLVTLPNIDINIKVGNSLISKYELDIKIKLENYKELVNKYRNGSRNRQAIDILQNKFRSELKYSLSESIKLRELLSKYIKEFGLFKEYIPKSNLDSYLKEAKLDIYNLIDTGNHSGKIVNLHDSLILQAVKLTNSFSGTMLIEMMEEKELLKYSEKAKKSLKPIIELENEINYIENGEIYKNAFEWRFEFPESLDNDGNFIGFDIVLGNPPYGVELKDGEKDYFLKKYKSAKSDKNFKGSTNSYSLFIERGLQISKNGYLNFIVPLSVTSSESISQLHNIIYNSCEKIKISSYSDRPTKIFPEAEQAVTIIELKNSGFPTKELLSTTPNKRYAKTAGKDMMKSLHFIDSFGFQKYGRIPKVGEKIEIDILKKLFSLPKRLSDYYIKNGENVFYRTSGGRYYNLITNFSTGSSKESHIKVDEKYRDLIGSILSSSLYYWFYSAYSNALDLKSAELEMFPLNISAFSNNEIIEISKIYNEYMIDLQKNSYVEGGFRRYIARKSKHLIDQIDLAIYSKFGLNIDEVNFIINFSSEFRISANSEE
2995	GC_00000871	Core	Thiovulum_Movile	80	3	3	1	1	0.8235	0.963602	0.888059	V	Defense mechanisms			COG1002	Type II restriction/modification system, endonuclease and methylase domains (YeeA) (PDB:5HR4)	MIFELPQKVLKRGYLRDKLTEEEFLLFKKCFDKLIHDLKFDESEEFNKNVVADFFRNIGYSEINTKKRVDLAIYKDDNPEVLIEFKSLKNSFEMVSKDNFNTKALHEIVLYYFREKIQEKNLSIRNLIITNGFDWFIIDAIEFEKIASLKKLEKLYIEFEIDKKSVLIKTEDFYKAVYDELKDNNILENFKVVYINFRDSFDNYQLQNIYKILSKPHLLKEYDKSDKSDSNTLNREFYLELLYIFGLEETSGKKKLIQRKSKEKRELGSMMEISILKLQTEFKIDNDEQLFNIALELNISWLNRILFLKLLEAKLLNIHNGDYPRFLSYVNTNSFGKLNTLFFEVLAFDYDKRFSVNIEIYKNTPYLNSSLFETTKLEQEFLRISNLNDNLQLKKYKTKDVVGTLEYLLDFLNSYNFGDDSSEFKNSDLINSAVLGLIFEKLNGYKDGSFFTPAFITMYMSRETIQKVVIEKFNNKYNFNCKNLSDLYNEKFDIIEANNLINSITIVDPAVGSGHFLVSALNELIYIKSYLGILIDENAKRLKNINIVLENDELYISDEDGENFRYLINKSGKVSDEVKRIQKTIFNEKLHIIENQLFGVDININSVNIARLRLWIELLKESYYENNKLVTLPNIDINIKVGNSLISKYELDIKIKLENYKELVNKYRNGSRNRQAIDILQNKFRSELKYGLSENIKLRELLSKYIKEFGLFKEYIPKSNLDSYLKEEKLDIYNLIDTGNHSGKIVNLHDSLILQAVKLTNSFSGTMLIEMMEEKELLKYSEKAKKSLKPMIELENEINYIENGDIYKNAFEWRFEFPESLDNDGNFIGFDIVLGNPPYGVELKDGEKDYFLKKYKSARSDKNFKGSTNSYSLFIERGLQISKNGYLNFIVPLSVTSSESISQLHNIVYNSCEKIKISSYSDRPTKIFPEAEQAVTIIELKNSGFPTKELLSTTPNKRYAKTAGKDMMKSLHFIDSFGFQKYGRIPKVGEKIEIDILNKLFSLPKRLSDYYIKNGENVFYRASGGRYYNLITNFSTGSSAEKYLVVSNNYRDLIGAILSSNLYYWFYSIYSDHLNQKMSDLEMFPLNISAFSNNEIIEISKIYNEYMIDLQKNSYVEGGFRRYIARKSKHLIDQIDLAIYSKFGLNIDEVNFIINFSSEFRISADSEE
2996	GC_00000872	Core	Thiovulum_ES	1799	3	3	1	1	0.874183	1	0.932868	E|H	Amino acid transport and metabolism|Coenzyme transport and metabolism	COG0059	Isoleucine, leucine, valine biosynthesis	COG0059	Ketol-acid reductoisomerase (IlvC) (PDB:1NP3)	MALNVYYDKDCNIDIIKSKTVAMIGFGSQGHAHAENLRDSGVTVVIGLRKGGSSWAKAEAKNFEVLTVAEATAKADVVMILLPDENQAEIYKNEIEPNLKEGATIAFGHGFNIHYGRIIPRKDINVTMIAPKAPGHTVRSEFVRGGGIPDLIAVGQNPSGTTKELALSYASAIGGGRTAIIETTFKDETETDLFGEQAVLCGGATSLVQAGFETLTEAGYAPELAYFECLHELKLIVDLMFEGGIEGMRYSISNTAEYGDYVSGKRVINDESKKAMKDILTEIQDGRFAKDFITEGQTGYPRMNAERNNTEATLISKTGKDLREMMPWIAKNKIVDQEKN
2997	GC_00000872	Core	Thiovulum_Frasassi	1523	3	3	1	1	0.874183	1	0.932868	E|H	Amino acid transport and metabolism|Coenzyme transport and metabolism	COG0059	Isoleucine, leucine, valine biosynthesis	COG0059	Ketol-acid reductoisomerase (IlvC) (PDB:1NP3)	MALKVFYDRDCDRDLIKSKKVAMIGFGSQGHAHAENLRDSGVEVIVGLKQGGASWQKAEKKGFKVLPVANAVKEADVVMILLPDETQASVYTNEIAPNLKDGSTIAFGHGFNIHYGRINPAKNINVMMIAPKAPGHTVRSEFVRGGGIPDIIAVHQDYSGNTRELAMSYASAVGGGRTGIIETTFKDETETDLFGEQAVLCGGVTALVQAGFETLTEAGYPEEMAYFECLHELKLIVDLMFEGGISNMRYSISNTAEYGDMVSGPRVIGEVSKKAMKDILTEIQNGKFAKDFILEGMTGYPRMTAERRNIAQHPLEQTGARLRKMMPWIGANKIVNQDIN
2998	GC_00000872	Core	Thiovulum_Movile	1350	3	3	1	1	0.874183	1	0.932868	E|H	Amino acid transport and metabolism|Coenzyme transport and metabolism	COG0059	Isoleucine, leucine, valine biosynthesis	COG0059	Ketol-acid reductoisomerase (IlvC) (PDB:1NP3)	MALKVFYDRDCDLDLIKSKKVAMIGFGSQGHAHAENLRDSGVEVIVGLKQGGASWQKAEKKGFKVLPVANAVKEADVVMILLPDETQASVYTNEIAPNLKDGSTIAFGHGFNIHYGRINPAKNINVMMIAPKAPGHTVRSEFVRGGGIPDIIAVHQDYSGNTRELAMSYASAVGGGRTGIIETTFKDETETDLFGEQAVLCGGVTALVQAGFETLTEAGYPEEMAYFECLHELKLIVDLMFEGGISNMRYSISNTAEYGDMVSGPRVIGEVSKKAMKDILTEIQNGKFAKDFILEGMTGYPRMTAERRNIAQHPLEQTGARLRKMMPWIGANKIVNQDIN
2999	GC_00000873	Core	Thiovulum_ES	1250	3	3	1	1	0.732832	0.964198	0.832743	H	Coenzyme transport and metabolism	COG0476	Molybdopterin biosynthesis	COG0476	Molybdopterin or thiamine biosynthesis adenylyltransferase (ThiF) (PDB:1ZUD) (PUBMED:32239579)	#NAME?
3000	GC_00000873	Core	Thiovulum_Frasassi	130	3	3	1	1	0.732832	0.964198	0.832743	H	Coenzyme transport and metabolism	COG0476	Molybdopterin biosynthesis	COG0476	Molybdopterin or thiamine biosynthesis adenylyltransferase (ThiF) (PDB:1ZUD) (PUBMED:32239579)	MSLNIDYEVYFKRQIDLWGLDKQHSLKNKKIAIIGAGGLGSSLSYALGSLGIGEIVIVDFDEVAIHNIHRQISFSITDIDNKKALVSAERQKNRSPFSKIISFIGKFSDFIKTDLALNLDLIFDGTDNFETRLEIDIFAKNNNLAWVFGAVEGFYGNFAIIKDSDFRNLKNLKQTPKGVATPMVMNIASFEANIGLRYLIGENILTDYLNIVSFDLNGFPILKSFKL---
3001	GC_00000873	Core	Thiovulum_Movile	1757	3	3	1	1	0.732832	0.964198	0.832743	H	Coenzyme transport and metabolism	COG0476	Molybdopterin biosynthesis	COG0476	Molybdopterin or thiamine biosynthesis adenylyltransferase (ThiF) (PDB:1ZUD) (PUBMED:32239579)	MSLNIDYEVYFKRQIDLWGLDKQHSLKNKKIAIIGAGGLGSSLSYALGSLGIGEIVIVDFDEVAIHNIHRQISFSITDIDNKKALVSAERQKNRSPFSKIISFIGKFSDFIKTDLALNLDLIFDGTDNFETRLEIDIFAKNNNLAWVFGAVEGFYGNFAIIKDSDFRNLKNLKQTPKGVATPMVMNIASFEANIGLRYLIGENILTDHLNIISFDSNGFPILKSFKL---
3002	GC_00000874	Mov_Fras	Thiovulum_Frasassi	320	2	3	2	0	0.930446	0.502919	0.652924							MIFNISFIESLLKSPINISENGTIYHLIMPIFDKLGWKLGMYNNIVFEESTQTNKRIDIRFKSENNSFLIEAKRIGVQLTDRDFEQLVNYLNLDGINIGILTNGIDYWIADNNKKGLNDKKIYSFSLKSFSNCDEIILEYFKYPLLNFENLKIELDFIRLSLKLKRLECKNLFAETDQIEIKTDNKIEILKSNILENFDNLNANNFSNYKKFYQAKVEMALEILQKYNQDIEKIFEKYSVIFYKEEPNLSSVYLYKFNIYLYTNTSSKNKDLRINQIRKYLVDVLTNANLI
3003	GC_00000874	Mov_Fras	Thiovulum_Movile	1505	2	3	2	0	0.930446	0.502919	0.652924							#NAME?
3004	GC_00000874	Mov_Fras	Thiovulum_Movile	1504	2	3	2	0	0.930446	0.502919	0.652924	V	Defense mechanisms			COG2810	Predicted type IV restriction endonuclease	MIFNISFIESLLKSPINISENGTIYHLIMPIFDKLGWELGMYNNIVFEESTQTNKRIDIIFKSENNSFLIEAKRIGVKLTDRDFEQLVNYLNSEGINIGILTNGIDYWIADNSKTGG------------------------------------------------------------------------------------------------------------------------------------------------------------------------------
3005	GC_00000875	Core	Thiovulum_ES	143	3	3	1	1	0.785579	0.9812	0.87256	H	Coenzyme transport and metabolism	COG2227	Ubiquinone biosynthesis	COG2227	2-polyprenyl-3-methyl-5-hydroxy-6-metoxy-1,4-benzoquinol methylase (UbiG) (PDB:1BHJ)	MNLKQIREEREKWLTWKNIAPHRQKLDRLERGTYKTEFENGVVSISGEMSSDEVEEIAKGLKPWRKGPFKIGNLFIDSEWQSGIKYSILEPHLEISGKSVADIGCNNGYYMFRMLEKNPKKIVGFDPAPIFKTQFDFVNHFVGS----KIEYELLGVEHLSIYENKFDVILCLGVLYHRSDPILTLRSLRDGLENGGELILDTFVIDGDSDTVLFPEDRYSKMSNIYFIPTLKVLESWTKRAKLSSFEVIGVFETTENEQRKTDWIDGQSLGSFLDENDKTKTVEGYPAPKRAYIKVRKN
3006	GC_00000875	Core	Thiovulum_Frasassi	563	3	3	1	1	0.785579	0.9812	0.87256	H	Coenzyme transport and metabolism	COG2227	Ubiquinone biosynthesis	COG2227	2-polyprenyl-3-methyl-5-hydroxy-6-metoxy-1,4-benzoquinol methylase (UbiG) (PDB:1BHJ)	MNIETIKKEREGWLFWKNIAPLRESIEKISPQNNLVKFENGSVVIDSEIGEFGI-QIAKSMKPWRKGPFKFRDVTIDAEWNSNIKYSILLPHLDIKNKIVGDIGCNNGYYMFRMLELEPKMIIGFDPVPLCKIQFDFIDRFVGSAKNGKIIFELLGVEHLSIYGQKFDLLLCLGVIYHRSDPVATLKNLKSALKNNGILILDTFYIEGDDEVALFPNERYAKMNNVYFLPTIPALRNWAKRAKFKEFEVIATVDANSDEQRKTDWMDSESLNDFLDPNDQNKTVEGYQAPKRVFVKLK--
3007	GC_00000875	Core	Thiovulum_Movile	1443	3	3	1	1	0.785579	0.9812	0.87256	H	Coenzyme transport and metabolism	COG2227	Ubiquinone biosynthesis	COG2227	2-polyprenyl-3-methyl-5-hydroxy-6-metoxy-1,4-benzoquinol methylase (UbiG) (PDB:1BHJ)	MNIETIKKERDGWLFWKNIAPLRESIEKISPQNNLVKFENGSVVIDSEIGELGI-QIAKSMKPWRKGPFKFRDVTIDAEWNSNIKYSILLPHLDIKNKIVGDIGCNNGYYMFRMLELEPKIIIGFDPVPLCKIQFDFIDRFIGSAKNGKIIFELLGVEHLSIYGQKFDLLLCLGVIYHRSDPVATLKNLKSALKNNGTLILDTFYIEGDDEVALFPNERYAKMNNVYFLPTIPALRNWAKRAKFKEFEVIATVDANSDEQRKTEWMDSESLEDFLDPNDQNKTVEGYQAPKRVFVKLK--
3008	GC_00000876	Core	Thiovulum_ES	1367	3	3	1	1	0.938697	1	0.968379	C	Energy production and conversion	COG0074	TCA cycle	COG0074	Succinyl-CoA synthetase, alpha subunit (SucD) (PDB:1CQI)	MSILVNKDTKVIVQGFTGKEGTFHASQCLDYGTQIVGGVTPNKGGQEHLGKPVFNTVADAVKNTGATVSMIFVPPAFVADAVMEAADAGIELSVIITEGAPVKDMGMAKAYATKKGMNTIGPNCPGIITADECKIGIMPGFIFKKGNVGLISKSGTLTYESANQVVQEGFGITTAVGIGGDPIIGLSYKQLLPMFEADPETEAIVMIGEIGGDLEIQAAKLIKEQITKPVVAFIAGQTAPKGKRMGHAGAIISGSAGTAAEKMAALEEAGVKVVVSPADIGKAVKEVLSK
3009	GC_00000876	Core	Thiovulum_Frasassi	1611	3	3	1	1	0.938697	1	0.968379	C	Energy production and conversion	COG0074	TCA cycle	COG0074	Succinyl-CoA synthetase, alpha subunit (SucD) (PDB:1CQI)	MSILVNKDTKVIVQGFTGKEGTFHASQCLDYGTKIVGGVTPNKGGTEHLGQPVFNTVSEAVHITGATVSMIFVPPAFVADAVMEAADAGIKLAVIITEGAPVKDMGLAKAYATKKNMLTIGPNCPGIITAEECKIGIMPGFIFKKGRVGLISKSGTLTYEASNQVVKEGFGISTAVGIGGDPIIGLSYKQLLQMFQDDNETDAIVMIGEIGGDLEIQAASYIKENITKPVVAFIAGQTAPKGKRMGHAGAIISGSAGTASEKMEALESAGVKVVVSPADIGKAVREVLTK
3010	GC_00000876	Core	Thiovulum_Movile	708	3	3	1	1	0.938697	1	0.968379	C	Energy production and conversion	COG0074	TCA cycle	COG0074	Succinyl-CoA synthetase, alpha subunit (SucD) (PDB:1CQI)	MSILVNKDTKVIVQGFTGKEGTFHASQCLDYGTKIVGGVTPNKGGTEHLGQPVFNTVSEAVNITGATVSMIFVPPAFVADAVMEAADAGIKLAVIITEGAPVKDMGLAKAYATKKNMLTIGPNCPGIITAEECKIGIMPGFIFKKGRVGLISKSGTLTYEASNQVVKEGFGISTAVGIGGDPIIGLSYKQLLQMFQDDNETDAIVMIGEIGGDLEIQAASYIKENITKPVVAFIAGQTAPKGKRMGHAGAIISGSAGTASEKMEALEFAGVKVVVSPADIGKAVREILTK
3011	GC_00000877	Core	Thiovulum_ES	1260	3	3	1	1	0.778443	0.944525	0.853479	L	Replication, recombination and repair			COG0692	Uracil-DNA glycosylase (Ung) (PDB:1AKZ) (PUBMED:16237021)	MSNNYGLFPRDWYFHLKEHMNSSSFKELRNFVSHERTQFNIFPPKEEIFTAFQKTPLEKVKVVILGQDPYHKKGQAHGLAFSVRENIPIPPSLQNIFKELHSDLGLRIPQSGNLSKWAERGIFLLNTALTVREANANSHRGKGWEEFTDEVIRVISKEREKVVFILWGSNAQQKSDLIDKDKHLILKAPHPSPLSAYRGFFDSKPFSKTNNYLKENGGYGLNWEL-----------
3012	GC_00000877	Core	Thiovulum_Frasassi	397	3	3	1	1	0.778443	0.944525	0.853479	L	Replication, recombination and repair			COG0692	Uracil-DNA glycosylase (Ung) (PDB:1AKZ) (PUBMED:16237021)	#NAME?
3013	GC_00000877	Core	Thiovulum_Movile	1129	3	3	1	1	0.778443	0.944525	0.853479	L	Replication, recombination and repair			COG0692	Uracil-DNA glycosylase (Ung) (PDB:1AKZ) (PUBMED:16237021)	#NAME?
3014	GC_00000878	Core	Thiovulum_ES	1857	3	3	1	1	0.871987	0.997191	0.930396	J	Translation, ribosomal structure and biogenesis	COG0216	Translation factors	COG0216	Protein chain release factor RF1 (PrfA) (PDB:1RQ0)	MLNERLQPFIDRYEEINSLLSSETVLTDIKRMTQLSKEQSDLLPLVEKAREYIEVVEGIAESKSLLSDPELGELAKEELRDFESRVPQLESDIKTLLIPTDPNDDRNVFVEMRAGTGGDEAAIFVGNLFQTYMRYIESKGWKTEIMSTSESDFGGYKEVVVLVKGDKVYSRLKYEGGTHRVQRVPATESQGRVHTSAITVAIMPEVDDVEIEINSNDLKIDVMRASGNGGQSVNTTDSAVRITHLPTGIVITNQDEKSQHKNKDKAMKVLKARLFEIEMREKMASEKENRLAQVGSGDRSERIRTYNYPQNRITDHRIGLTLYRLDEIMQGGVMDDLIEPAFAHYQAEALKREGLE
3015	GC_00000878	Core	Thiovulum_Frasassi	62	3	3	1	1	0.871987	0.997191	0.930396	J	Translation, ribosomal structure and biogenesis	COG0216	Translation factors	COG0216	Protein chain release factor RF1 (PrfA) (PDB:1RQ0)	MLRERLQPFINRDLEISSLLVSPDILLDIKRMTQLSKEQKDMSELVLNAKKYIYTLDSIEENKKLIFDPELGELAKEELKELEIQEEKLQLQIKKLLIPTDPNDTRNVFLEIRAGTGGDEAAIFVGNLLNAYLRYIDSKGWKTEVMSISEGEFGGYREAVILVKGNLVYSRLKYEGGTHRVQRVPATESQGRIHTSAITVAIMPEADEVEIDLGANDLKIDVMRASGNGGQSVNTTDSAVRITHIPTGIVVINQDEKSQHKNKDKALKVLRARLFDIKLREQMAIERVSRSAQVGSGDRSERIRTYNYPQNRITDHRIGLTLYRLDEILSGGLLDDLIEPADSYYQAEAMKATEN-
3016	GC_00000878	Core	Thiovulum_Movile	1198	3	3	1	1	0.871987	0.997191	0.930396	J	Translation, ribosomal structure and biogenesis	COG0216	Translation factors	COG0216	Protein chain release factor RF1 (PrfA) (PDB:1RQ0)	MLRERLQPFINRDLEISSLLVSPDILLDIKRMTQLSKEQKDMSELVLNAKKYIYTLDSIEENKKLIFDPELGELAKEELKELEIQEEKLQLQIKKLLIPTNPNDTRNVFLEIRAGTGGDEAAIFVGNLLNAYLRYIDSKGWKTEVMSISEGEFGGYREAVILVKGNLVYSRLKYEGGTHRVQRVPATESQGRIHTSAITVAIMPEADEVEIDLGPNDLKIDVMRASGNGGQSVNTTDSAVRITHIPTGIVVINQDEKSQHKNKDKALKVLRARLFDIKLREQMAIERVSRSAQVGSGDRSERIRTYNYPQNRITDHRIGLTLYRLDEILSGGLLDDLIEPADSYYQAEAMKATEN-
3017	GC_00000879	Core	Thiovulum_ES	1247	3	3	1	1	0.78392	0.975599	0.869319	J	Translation, ribosomal structure and biogenesis	COG0360	Ribosome 30S subunit	COG0360	Ribosomal protein S6 (RpsF) (PDB:4V4H)	MRHYEQVFILKPTLTPEENSAKVENIKEAIEKNGGEILAYKELGMRELAYEIDKNKRGFYGVVYFKTNPSVIKELERLLKLSEDVLKYLTIKYDSKKEVSAFNGMVDTANGKKPEVEEKEETPEETPSEEKQGE--
3018	GC_00000879	Core	Thiovulum_Frasassi	1174	3	3	1	1	0.78392	0.975599	0.869319	J	Translation, ribosomal structure and biogenesis	COG0360	Ribosome 30S subunit	COG0360	Ribosomal protein S6 (RpsF) (PDB:4V4H)	MKNYEQIFILKPSLSADEIATKVASIQEAIKNNGGEILGFRDMGMRRLAYKIDRQTRGYYGVFYFKSETSIIIELERLLRVSEDVLKFMTVAYESKLEIKAFNEMVEIANGKK--VEEKRISGRTFREDDYDDDRA
3019	GC_00000879	Core	Thiovulum_Movile	1638	3	3	1	1	0.78392	0.975599	0.869319	J	Translation, ribosomal structure and biogenesis	COG0360	Ribosome 30S subunit	COG0360	Ribosomal protein S6 (RpsF) (PDB:4V4H)	MKNYEQIFILKPSLSADEIATKVASIQEAIKNNGGEILGFRDMGMRRLAYKIDRQTRGYYGVFYFKSETSIIIELERLLRVSEDVLKFMTVAYETKLEIKAFNEMVEIANGKK--VEEKRISGRTFREDDYDDDRA
3020	GC_00000880	Core	Thiovulum_ES	945	3	3	1	1	0.792816	0.975918	0.87489	I	Lipid transport and metabolism			COG1968	Undecaprenyl pyrophosphate phosphatase (UppP) (PDB:5OON)	MTLYDSAILGVVEGITEYLPVSSTAHLVLTSQLLDLEQNEFMTSFQIIIQIAPIFSVMLLFWSRLIASFDLWIKLGIAFVPTGFVGLFFHEQIEALFTSDLTILFMFLTGIAFLIFEFFIKEERFKFHREEQISFFGALGVGIFQVFALIPGVSRSGSTILGAMIFGFSRELAMRFSFLLAIPTMGIASAYTFFKS-ESVVLNNLELLGVGFIVSFLFGIIAIKGFLHVVSNYKFIPFGIYLIVSAGIFYFFL-------
3021	GC_00000880	Core	Thiovulum_Frasassi	1473	3	3	1	1	0.792816	0.975918	0.87489	I	Lipid transport and metabolism			COG1968	Undecaprenyl pyrophosphate phosphatase (UppP) (PDB:5OON)	MTVYDSVILGIVEGVTEFLPVSSTAHLVLTAQLLGLTSSRGLESFNIVIQLAPILAVILIYWNKLIRSFDLWFKLAIAFIPTGIAGLLLYDYILSLLSSQIASLWIAITGIMFIAIELKNKNRAPKIENEEEISYKLAIYIGLIQAFSLVPGISRSGITTLGAMILGVSRDSAIRFSFLLAIPTIFIASSYTIYKDWHNLELENIEILLIGFLVSFIIGLIAIKIFLKIVSKYSFIPFGIYLIITA-IFFFFVGYETKFE
3022	GC_00000880	Core	Thiovulum_Movile	204	3	3	1	1	0.792816	0.975918	0.87489	I	Lipid transport and metabolism			COG1968	Undecaprenyl pyrophosphate phosphatase (UppP) (PDB:5OON)	MTVYDSVILGIIEGVTEFLPVSSTAHLVLTAQLLGLKSSRGLESFNIIIQLAPILAVILIYWNKLIRSFDLWFKLAIAFIPTGIAGLLLYDYILSLFSPQIASLWIAITGIMFIAVELKNKNRAPKIENEEEISYKLAIYIGLIQAFSLVPGISRSGITTLGAMILGVSRDSAIRFSFLLAIPTMFIASSYTIYKDWHNLELENIEILLIGFLVSFIIGLIAIKTFLKIVSKYSFIPFGIYLIITA-IFFFFVGYETKFE
3023	GC_00000881	Core	Thiovulum_ES	866	3	3	1	1	0.77975	0.971464	0.865113	I	Lipid transport and metabolism	COG1267	Phospholipid biosynthesis	COG1267	Phosphatidylglycerophosphatase A (PgpA) (PDB:1RFZ)	#NAME?
3024	GC_00000881	Core	Thiovulum_Frasassi	1307	3	3	1	1	0.77975	0.971464	0.865113	I	Lipid transport and metabolism	COG1267	Phospholipid biosynthesis	COG1267	Phosphatidylglycerophosphatase A (PgpA) (PDB:1RFZ)	MKFTWRLLFLSVGGSGLSPIASGTVGSLVALPFGIAILMLFSPLTLALLSVLISGIAIRQIDIYEKDSGIHDSGKIVIDELVGMWLALSLAPGSIITFENLTNFRDPIFQQIILSFFLFRLFDIWKPSLIGKIDRDVDGGLGVMGDDILAGIVAGLLSSLTIY---IINGVIL-
3025	GC_00000881	Core	Thiovulum_Movile	616	3	3	1	1	0.77975	0.971464	0.865113	I	Lipid transport and metabolism	COG1267	Phospholipid biosynthesis	COG1267	Phosphatidylglycerophosphatase A (PgpA) (PDB:1RFZ)	MKFTWRLLFLSVGGSGLSPIASGTVGSLVALPFGIAILMLFSPLTLALLSVLISIIAIRQIDIYEKDSGIHDSGKIVIDELVGMWLALSLAPGSIITFENLINFRDPIFQQIILSFFLFRLFDIWKPSLIGKIDRDVDGGLGVMGDDILAGIVAGLLSSLTIYLINIINGVIL-
3026	GC_00000882	Core	Thiovulum_ES	447	3	3	1	1	0.844086	0.977784	0.906029	H	Coenzyme transport and metabolism			COG1981	Protoporphyrinogen oxidase HemJ (unrelated to HemG or HemY) (HemJ) (PUBMED:20823222;21642412;25108393;29925590)	MEYYSHILVFHIISFISWFAMLFYLPRLFVYHAENMDRQEFTDVVKIMEFKLIKYIGNPAMWATILSGLLLAYLGDHFS-----GGGWLHLKIFLVLTLFAYQIYLEILRRKLEKDECQKSGKFFRFLNEYPTLIMIVVVSVVIFKPI
3027	GC_00000882	Core	Thiovulum_Frasassi	174	3	3	1	1	0.844086	0.977784	0.906029	H	Coenzyme transport and metabolism			COG1981	Protoporphyrinogen oxidase HemJ (unrelated to HemG or HemY) (HemJ) (PUBMED:20823222;21642412;25108393;29925590)	MNYYNEILVFHILSFLSWFAMLFYLPRLFVYHAENREKSDFVKVVKIMEYKLIKYIGNPAMWATIISGTVLIYITDFFSEINISNNKWLFLKLLLIFSLFIFQIYLEVLRKKLSRDICEKSGKFFRILNEFPTLISIFVVYLVIVKPF
3028	GC_00000882	Core	Thiovulum_Movile	983	3	3	1	1	0.844086	0.977784	0.906029	H	Coenzyme transport and metabolism			COG1981	Protoporphyrinogen oxidase HemJ (unrelated to HemG or HemY) (HemJ) (PUBMED:20823222;21642412;25108393;29925590)	MNYYNAILVFHILSFLSWFAMLFYLPRLFVYHAENREKSDFVKVVKIMEYKLIKYIGNPAMWATIISGTILIYITDFFSEKNIYNNKWLFLKLLLIFSLFIFQIYLEILRKKLSSDICEKSGKFFRILNEFPTLISIFVVYLVIVKPF
3029	GC_00000883	Core	Thiovulum_ES	644	3	3	1	1	0.887118	0.996032	0.938425	O	Posttranslational modification, protein turnover, chaperones			COG2077	Peroxiredoxin (Tpx) (PDB:4AF2)	MQTTKLKGNDVALAGKTVNVGDKAPVVTVVNSEDLSDVTVGGASGKKQLVVAVPSLDTPVCATETRTFNSKVADLDNVDVVTVSMDLPFASKRFCATEGIDKLVVASDFRNKDFSYNYGTLIADGALAGVSARVIFVINEEGTVTYKQVVPEITEEPNYDEALEALK-
3030	GC_00000883	Core	Thiovulum_Frasassi	226	3	3	1	1	0.887118	0.996032	0.938425	O	Posttranslational modification, protein turnover, chaperones			COG2077	Peroxiredoxin (Tpx) (PDB:4AF2)	MVTTKLKGNDVALAGRNVKVGDVAPVVIVVNSDGLGDVTIGGAKGKKQLIVAVPSLDTAVCATETRKFNSKASALENVETIIVSMDLPFASKRFCSVEGINNLIVASDFRNKDFSYNYGTLIADGVLAGISARVIFVIDENGVVSYKQIVPEITEEPNYDEALAAASN
3031	GC_00000883	Core	Thiovulum_Movile	78	3	3	1	1	0.887118	0.996032	0.938425	O	Posttranslational modification, protein turnover, chaperones			COG2077	Peroxiredoxin (Tpx) (PDB:4AF2)	MVTTKLKGNDVALAGRNVKVGDVAPVVRVVNSDGLGDVTIGGAKGKKQLIVAVPSLDTAVCATETRKFNSKASALENVETIIVSMDLPFASKRFCSVEGINNLIVASDFRNKDFSYNYGTLIADGVLAGISARVIFVIDENGVVSYKQIVPEITEEPNYDEALVAASN
3032	GC_00000884	Core	Thiovulum_ES	264	3	3	1	1	0.928571	1	0.962963							MEWSKVVYVFFILMSLTSTAGFLYEHSSLALFIAGSLNVASTILKIGVRNILSAELFAGSLVADLHLIPAFIALEVYGNLSVAVALAIGAVIANLFSIGLVLIESAKTKEEY
3033	GC_00000884	Core	Thiovulum_Frasassi	1750	3	3	1	1	0.928571	1	0.962963							MEWSKVIYVFFILMSLTSTVGYLYDHSSTVLFIAGSLNIASTILKIGVRNILSAELFAGSLVADLHLVPAFIALEIYNNLELATALAIGAVIANAFSLALVLIESSKVKEEY
3034	GC_00000884	Core	Thiovulum_Movile	406	3	3	1	1	0.928571	1	0.962963							MEWSKVIYVFFILMSLTSTAGFLYDHSSTVLFIAGSLNIASTILKIGVRNILSAEIFAGSLVADLHLVPAFISLEIYNNLELATALAIGAVIANAFSLALVLIESSKVKEEY
3035	GC_00000885	Core	Thiovulum_ES	1650	3	3	1	1	0.871292	0.986707	0.925415	C	Energy production and conversion	COG0045	TCA cycle	COG0045	Succinyl-CoA synthetase, beta subunit (SucC) (PDB:1SCU)	MAQKSIREFDAKSILAKHWDKYFPNFSYAYETVLVESGEELKKCADEKGWLNEKTLVAKPDMLFGKRGKNGLVLFRDQAVGDVKLEKASSWISEKADGRQKVYFSFDGDTPKGEPKEDLLTHFVVEPFTPHTQEEEYYISATVVGNDDILYMSAEGGMEVEEGWDDKVVEVKFAITDTEEDIEARIRANIPADVAEKDKENFANFAIGFFKAYRELNFAYLEINPFVMQGTKIELLDMVAKLDDTAGFMMVDEWGDVAYPTAFGMEEKSPEVKAIEEADSKSGASLKLTILNPKGRIWTMVAGGGASVVYADTIADFAVANGGSIDDLANYGEYSGGPTTGETKFYADTVIDLMTREPDEKGKILIIGGAIANFTDVAKTFTGIIQSFEQNVEKMKANNLKIYVRRGGPNYEKGLKDIKEAADRLGLYIEVYGPETHVTDIVRMALEA
3036	GC_00000885	Core	Thiovulum_Frasassi	1365	3	3	1	1	0.871292	0.986707	0.925415	C	Energy production and conversion	COG0045	TCA cycle	COG0045	Succinyl-CoA synthetase, beta subunit (SucC) (PDB:1SCU)	MAQKAIREFDAKTILHRHWSKYFPNFSYSYETILVENSSALRDLSVNNSWLSQKNLVAKPDMLFGKRGKNGLVLFRDQKVGDVKLEKAVNWINDKMASKQQVYSSFHGNIPNGTPKEDFLTHFIVEPFVPHIQNEEYYISATVVGDDDVLFMSAEGGMEVEENWD-KVIEVRFSITDNEETIARRIIENIPNGIAESEKARFGEFAIGFFRAYRELNFAYLEINPFVMQSNQIELLDMVAKLDDTAGFLMTENWGNIEYPMAFGMEEKSPEVKAIEDADSKSGASLKLTVLNPKGRIWTMVAGGGASVVYADTIADMS-----GVSDLANYGEYSGGPTTEETKFYASTVIDLMTRYEDPRGKILIIGGAIANFTDVAKTFTGIIQAFEKYADKMKTHNTKIYVRRGGPNYEKGLKDIKASASKLGLYIEVYGPETHVTDIVRMALEK
3037	GC_00000885	Core	Thiovulum_Movile	1364	3	3	1	1	0.871292	0.986707	0.925415	C	Energy production and conversion	COG0045	TCA cycle	COG0045	Succinyl-CoA synthetase, beta subunit (SucC) (PDB:1SCU)	MAQKAIREFDAKTILHRHWSKYFPNFSYSYETILVENSSALRDLSVNNSWLSQKNLVAKPDMLFGKRGKNGLVLFRDQKVGDVKLEKAVNWINDKMASKQQVYSSFHGNIPNGTPKEDFLTHFIVEPFVPHIQNEEYYISATVVGDDDVLFMSAEGGMEVEENWD-KVIEVRFSITDNEETIARRIIENIPNGIAESEKARFGEFAIGFFRAYRELNFAYLEINPFVMQGNQIELLDMVAKLDDTAGFLMTENWGNIEYPMAFGMEEKSPEVKAIEDADSKSGASLKLTVLNPKGRIWTMVAGGGASVVYADTIADMS-----GVSDLANYGEYSGGPTTEETKFYASTVLDLMTRYEDPRGKILIIGGAIANFTDVAKTFTGIIQAFEKYADKMKTHNTKIYVRRGGPNYEKGLKDIKASASKLGLYIEVYGPETHVTDIVRMALEK
3038	GC_00000886	Mov_Fras	Thiovulum_Frasassi	463	2	3	2	0	0.897959	0.557366	0.687807	L	Replication, recombination and repair			COG1074	3-5 helicase subunit RecB of the DNA repair enzyme RecBCD (exonuclease V) (RecB) (PDB:3U44) (PUBMED:29901759;30601118)	MNREECRELIKTLPNSISANEKAEIEQILKNIGEKFLKHNNKENQKMKLSEEQLKAINYEAKYILLKARAGSGKTEVLVQRTKRLLKSGIKSNEILLLAFNKNIANEMAERIGENFKNAKTFHSFAYSIVQPQNEILMDRKQLVFIQNLVNNECHQYHSINCKDIGNDELTQQFYNFSPEYFVKYIRNRSDISLSLEEMTNIKEKYIADFIFEHNLEAEDINLIDISDINLKKGSKEQREQFEENLNTGFNKIGKTIKKLSEKDIFNKMGFIPILKITEIILSFISNAKAKKLSPQDLSIKIDNYLHFNQETYSFLKFVNHIYSQYENSNKTDFQDLLIRATERIQEQNIHQLKHIFIDEFQDFSPLFYELIKKIVNIKKDINIFAVGDDWQGINGFAGAELKYFTNFDQYFKNAKILSMLTNYRSKSTIVEFSNNILSGEKAIASQNGGEIINKFNINDVINNLAKDKTLGIIVRSNYEKKELKLITKTDNVKILTAHKSKGLQYDEVIIWNKNQFIKNQSHKDNIFFKIFEKTDNEIIEEEKRLFYVAVTRAKDKLYIQ
3039	GC_00000886	Mov_Fras	Thiovulum_Movile	1687	2	3	2	0	0.897959	0.557366	0.687807	L	Replication, recombination and repair			COG1074	3-5 helicase subunit RecB of the DNA repair enzyme RecBCD (exonuclease V) (RecB) (PDB:3U44) (PUBMED:29901759;30601118)	MNHGKCRELIKTLPNSISANEKAEIEQILKNIGEKFLKHNNKENQKIKLSEEQLKAINYEAKYILVKARAGSGKTEVLVQRTKRLLKSGIKSNEILLLAFNKNIANEMAERIGENFKNTKTFHSFAYSIVQPQNEILMDRKQLVFIQNLVNNECHQYHSINCKDIGNDELTQQFYNLSPEDFVKYIRNRSDISLSLEEMTNIKEKYIADFIFEHNLNYKDINLIDISDINLKKGNKELREQFEEILKTGFNKIGKTIKKLSEKDIFNKMGFIPILKITERILSFISNAKAKKLSPEDLST-----------------------------------------------------------------------------------------------------------------------KIYNFQDSNKLIY---------------------------------------------------------------------------------------------------------------------------------
3040	GC_00000886	Mov_Fras	Thiovulum_Movile	1688	2	3	2	0	0.897959	0.557366	0.687807							-----------------------------------------------------------------------------------------------------------------------------------------------------------------------------------------------------------------------------------------------------------------------------------------------------------------------------------------------------------------------------------------------------------------------------------MLTNYRSKSTIVEFSNNILSGEKAIASQNGGEIIEKFNINNIINNLEKDKTLGIIVRSNYEKKRLN----------------------------------------------------------------------------
3041	GC_00000887	Core	Thiovulum_ES	1224	3	3	1	1	0.838269	0.984375	0.905466	O	Posttranslational modification, protein turnover, chaperones			COG0793	C-terminal processing protease CtpA/Prc, contains a PDZ domain (CtpA) (PDB:6IQU)	-MKQKRFFFLGSALSFLFIYSVSTTSLGAVERESDDGNSRIEAMRKLANVITIVEENSVDELKFQEIVEKTISGLMSELDAHSSYLTEENYKNFKIQTAGEFGGLGITVGLRDKALTIIAPIDDTPAYRAGLKAGDIILKIEDKSTLDMSLDEAVSLMRGKVGSPIEITIVRKGKAKPFKVRIVRDIIKIESVFVKKIDEDILYVRVSNFDRKVVEGVQKALKEKLPSQKGLILDLRSNPGGLLDQAVGLVDLFVSEGVIVSQKGRDESETKIYNATKRGTFKDIPMVVLIDVGSASASEIVSGALQDHKRAVVIGEKSFGKGSVQAIWPITRDGSEAIKLTIARYYLPSGRTIQAEGVVPDIEVFLGDVPQKDDDAFEVREANLKKHLESELEKVD---GFKNSDEVKSEDENSSIITKEKIYKDSQLKSAIDIVRSLYLLG--R
3042	GC_00000887	Core	Thiovulum_Frasassi	937	3	3	1	1	0.838269	0.984375	0.905466	O	Posttranslational modification, protein turnover, chaperones			COG0793	C-terminal processing protease CtpA/Prc, contains a PDZ domain (CtpA) (PDB:6IQU)	MSVKNKYFILGLA-TVGFVSTISISSLQA-QSKSDDSSERIDSMRKLASVLAIVEQNSVDDLNYTAIVNKTIAGLMNEIDAHSSYFSEKSYKDFKVTTEGEFGGLGITVGMRDKALTVIAPIDDTPAYKFGIKAGDIILKIDDKATMDMPLDEAVSLMRGKPKTSITLTIVRKGETKPLKFTIIRDIIKIDSVFVKTLDNDLLYIRVSNFDKKVVADVKKGIDEKLKDRKGIILDLRSNPGGLLNQAVNLVDLFIDKGIIVSQKGKNESETKIYEATK-GGYINIPLVVLIDVGSASASEIVSGALQDHRRAILVGEKSFGKGSVQAIWPITADGSEAIKLTVARYYLPSGRTIQASGVEPDIEVYMGNVPQKNEDGFEVREENLKKHLEGELKKVENNISSENDNILESLDDNKTVITKDRISKDSQLKSAIDILRSMIIMGVKK
3043	GC_00000887	Core	Thiovulum_Movile	1526	3	3	1	1	0.838269	0.984375	0.905466	O	Posttranslational modification, protein turnover, chaperones			COG0793	C-terminal processing protease CtpA/Prc, contains a PDZ domain (CtpA) (PDB:6IQU)	MSVKNKYFILGLA-TVGFVSTISISSLQA-QSKNDDSSERIDSMRKLASVLAIVEQNSVDDLNYTAIVNKTIAGLMNEIDAHSSYFSEKSYKDFKVTTEGEFGGLGINVGMRDKALTVIAPIDDTPAYKVGVKAGDIILKIDDKATMDMPLDEAVSLMRGKPKTPITLTIVRKGETKPLKFTIIRDIIKIDSVFVKTLDNDLLYIRVSNFDKKVVADVKKGINEKLKDRKGIILDLRSNPGGLLNQAVDLVDLFIDKGIIVSQKGKNESETKIYEATK-GGYINIPLVVLIDVGSASASEIVSGALQDHRRAILVGEKSFGKGSVQAIWPITADGSEAIKLTVARYYLPSGRTIQASGVEPDIEVYMGNVPQKNEDGFEVREENLKKHLEGELKKVENNISSENDNILESLDDNKTVITKYRISKDSQLKSAIDILRSMIIMGVKK
3044	GC_00000888	Core	Thiovulum_ES	1232	3	3	1	1	0.790577	0.976564	0.873783	C	Energy production and conversion	COG1034	NADH dehydrogenase	COG1034	NADH dehydrogenase/NADH:ubiquinone oxidoreductase 75 kD subunit (chain G) (NuoG) (PDB:1C4A)	-----MTKFFIDGKEVIANKGETILQVARKSDIYIPTMCYLEKVNPIASCRLCVVDVKGYDAPILSCQEKPTEGIEVTTQTPELYKHRKNIMELYNVNHPLECGVCDKSGACDLQNKTLEFGISCQSFSAKEQNRKKEDWGIIQYDPSLCILCEKCVSTCNEAIGDDAIELKFGGYSSSIV--PKNSETLDCTNCGECIAVCPVGALISKDFKYTANAWEMEK-IPAICSHCSAGCQLTYETKHKGTLDNSEKIYRVTNDFENSSLCGAGRFAFDFANSENHGD-----FSEAVEKVKNAKSIVFNSVITNEEAKILQEISKVTGAKLVNSDAKNFQRFVKAFSETAGETLYNGTIEDIEKSNQVVVIGSHISTDNPAVRYALTKAYKKNRAFISYIHPVFDPILQNTIKQFINYEVGTEEGVVALLVDAILGERSNLDLDVGYLSGETNVGEEELERIAKVSQKSEFKTLVVGADLIAHEKAENIARLLGFVQRTFLWKVVIVPTQTNTLGVAEISELSDDVISPSVGYNMEADYTISSLGN-GDFSVPALNQQEGTFTSIDRCVMKTNVAVPFNGKCLNDIANEIVH--REVPNTIDYTKELFGTEFDDFEGVCIRPSLYE---GEIPLIDEVEDLPSFNGTVIYNSNPHSQFSPFTA---KASPEKAILLGSEQFAIAGKLSDGDKVKFKFANIEFVREFKIDKDLRGVIALNPTFDMGLSGYLLSSSYRFQKAKIEKVK-
3045	GC_00000888	Core	Thiovulum_Frasassi	694	3	3	1	1	0.790577	0.976564	0.873783	C	Energy production and conversion	COG1034	NADH dehydrogenase	COG1034	NADH dehydrogenase/NADH:ubiquinone oxidoreductase 75 kD subunit (chain G) (NuoG) (PDB:1C4A)	MKTKKDIKFFINDREVVAKAGETILNVARRENIYIPTMCYLEKVNPIASCRLCLVDVEGSKGSILSCQTKPTENIRVKTDSAHLYKQRQNIMKLYDVNHPLECGVCDKSGACDLQNKNIEFGIDCQDFAVKEPHRKIENWGKIQYDPSLCILCEKCVSTCNQAIGDDAIELKFGGYSSSVVLKNKNSKTLECSTCGECIAVCPVGALISTDFKYSSNTWELNT-IPSICSHCSAGCEINYEVKHSSTLNHESKIYRVTNDFENSSICGAGRFGFNFANHPHESNLKNKKFDEVVNAIKKAETIIFNSQITNEEAFILQKLKEKLGLKLVNYEALNLQKFLNAFSRSSGETLPNGKIEDVENANQIIVVGSRIIVENPIVRYAMTKAFKNNRAFITYMHPVYEDLLHNIVRQFIRYEVGTEEGVIALLTEALLGQVLKFDLDVGYVSGETNVGEEELEKIFSIGKKSKKRVIIIGSDLIAHVQRENIARFLGVIQKFSNIKILLVPEESNSLGVAKICQLDEKESGNTVGYNMNGNYIISSLKNIGNFYIPALNQQEGTFINIDQKVKKLNVAVPFNGLSLNDIANKILNDKNQKQHTIEYTKNILGIDFDSLENMQIKSQEIEIDCTEMP--HEISTLPTFDGTLVYNSRTFLEFNPFSAISQNVNINETVLRGSEQFATAGKISDGDEVEFEILGEKFRRKFKIDRNMRGVIALNPVFDKSLKSYLLSSIYKFQKVKIIKVAR
3046	GC_00000888	Core	Thiovulum_Movile	1081	3	3	1	1	0.790577	0.976564	0.873783	C	Energy production and conversion	COG1034	NADH dehydrogenase	COG1034	NADH dehydrogenase/NADH:ubiquinone oxidoreductase 75 kD subunit (chain G) (NuoG) (PDB:1C4A)	MKTKKDIKFFINDREVVAKAGETILNVARRENIYIPTMCYLEKVNPIASCRLCLVDVEGSKGSILSCQTKPTENIRVKTDSAHLYKQRQNIMKLYDVNHPLECGVCDKSGACDLQNKNIEFGIDCQDFAVKEPHRKIENWGKIQYDPSLCILCEKCVSTCNQAIGDDAIELKFGGYSSSVFLKNKNSKTLECSTCGECIAVCPVGALISTDFKYSSNIWELNKIIPSICSHCSAGCEINYEVKHSSTLNHESKIYRVTNDFENSSICGAGRFGFNFANNPHESNLKNKKFDEVVNALKKAETIIFNSQITNEEAFILQKLKEKLGLKLVNYEALNLQKFLNAFGRSSGETLPNGKIEDVENADQIIVVGSRIIVENPIVRYAMTKAFKNNRAFITYMHPVYEHLLHNVVRQFIRYEVGTEEGVIALLAEALLGQVLKFDLDVGYVSGETNVGEEELEKIFSIGKKSKKRVLIIGSDLIAHVKRENIARFLGVIQKFSNIRILLVPEESNSLGVAKICQLDEKESGNTVGYNMNGNYIISSLKNIGNFYIPALNQQEGTFINIDQKVKKLNVAVPFNGLSLNDIANKILNDKNKKQNTIEYTKNIFGIDFDSLENMQIESQEIEIDCNEMP--HEISKLPTFDGTLVYNSRTFLEFNPFSAISQNVNINETVLIGSEQFATAGKISDGDEVEFEILGEKFRRKFKIDRNMRGVIALNPVFDKSLKSYLLSSIYKFQKVKIVKVAI
3047	GC_00000889	Core	Thiovulum_ES	666	3	3	1	1	0.8	0.962502	0.87376	M	Cell wall/membrane/envelope biogenesis	COG1212	Lipid A biosynthesis	COG1212	CMP-2-keto-3-deoxyoctulosonic acid synthetase (KdsB) (PDB:1VH1)	---MKNAIIIPARLQSSRLPRKVLLDICGKSLIQRVYEKVKESKKAQRIIVATDSDEVAKVVENFGGEVFMTSDQHKSGTDRVAEVTQNLDVDFVVNVQGDEPLISPDLIDKIIEMFENDKSVLFGTAKHKISE-EEANDSHIVKVVTDVEENGIYFSRSRIPFHRDG--GHEYFQHIGIYGYKKEFLEIFTKLPHGKLEDMEKLEQLRAIENGFKIRVVETEYKSIGVDTEADLEKVKRIICG--
3048	GC_00000889	Core	Thiovulum_Frasassi	1663	3	3	1	1	0.8	0.962502	0.87376	M	Cell wall/membrane/envelope biogenesis	COG1212	Lipid A biosynthesis	COG1212	CMP-2-keto-3-deoxyoctulosonic acid synthetase (KdsB) (PDB:1VH1)	MKITKTGIIIPARLKSTRLPNKMILDICGKSLIQRVYEQAKKS-NADEVIVATDNIQIIKIIEKIGGVAILTSESHQSGTDRIAEAVQNLDLDFIVNLQGDEPLIDPQIINQILNL---AGKVEFASAMRIINNLADLNNPNIVKVITDKFDNAIYFSRSPISFNRDSLLNLDYFQHIGIYGYSRSFLEIYSKLQETKLEKIEKLEQLRAIENGYKIKMITTEYKSIGVDTFEDLESVRKIICGGK
3049	GC_00000889	Core	Thiovulum_Movile	145	3	3	1	1	0.8	0.962502	0.87376	M	Cell wall/membrane/envelope biogenesis	COG1212	Lipid A biosynthesis	COG1212	CMP-2-keto-3-deoxyoctulosonic acid synthetase (KdsB) (PDB:1VH1)	MKINKTGIIIPARLKSTRLPNKMILDICGKSLIQRVYEQAKKS-NADEVIVATDNIQIIEIIEKIGGVAILTSESHQSGTDRIAEAVQNLDLDFIVNLQGDEPLIDPQIINQILNL---AGKVEFASAMRIINNLADLNNPNIVKVITDKFDNAIYFSRSPIPFNRDSLLNLDYFQHIGIYGYSCSFLEIYSKLQETKLEKIEKLEQLRAIENGYKIKMITTEYKSIGVDTFEDLESVRKIICGGK
3050	GC_00000890	Core	Thiovulum_ES	1150	3	3	1	1	0.768678	0.971204	0.858154							MANFKTHMVVGASASGVSSTLLLSGGTVSGSEAFLLFTLGSLASLLPDLDSKTSVPFKITSSLLSVFLAFFVIFSKPNYSLFEMAILWFGTFYGIRHLATPLFLKMTSHRGIFHSIPMALLFGLVGSIAMKSFFWTGNSIALWSGFFITFGYLVHLTLDEIYSVDLTNHRLKKSFGTALSIWKKDNVLGMIALYSAVIFLSAMINFDPIFQTLGNEHFYMELSEKLFPKGTWFENLFHF
3051	GC_00000890	Core	Thiovulum_Frasassi	936	3	3	1	1	0.768678	0.971204	0.858154							#NAME?
3052	GC_00000890	Core	Thiovulum_Movile	1527	3	3	1	1	0.768678	0.971204	0.858154							#NAME?
3053	GC_00000891	Core	Thiovulum_ES	360	3	3	1	1	0.792787	0.997617	0.883486	T	Signal transduction mechanisms			COG0784	CheY-like REC (receiver) domain, includes chemotaxis protein CheY and sporulation regulator Spo0F (CheY) (PDB:6QRJ)	MIDIDELKRHTKTLTILFADDAVETREMYHYFFDGLFKRVISASDGDEALQHYLAEEDSIDLILTDQLMPNMNGIEMIKKVRERNKKVPIILVTATREQGDLINAINLNVTNFIEKPIRYENILTAVENSIQRVIVENLIQKTREQELELLKYKNAYSNFQEGEAFKKQLSIIKNDIFKRRVKIEDDLFMIVEHFYEPKDTLSGDTYSIHHFDN--KIFFFIVDAMGKGVSASVSTLISTSFINYYFEKKRNEFSFKQTLDDYLNFIKHSLLEDEIVSALFGELDLKNLSLKVANFSMPPVLAVDKNSEVIKLGSVSLPITPYSDDFEISEIDISDIQKFIFYSDGLTENITESGVQYIEYVAEDLKNSHSKSHFMKLFREKVEEQEDDTTLLYFEKLDLRENGIKTVSYPSTLNSVDIALEEFGMLLDEKNLGIVEKMRLESGFTELIMNAHEHGNLGILSPQKQKLMEDGEYTDYLLKAEKENPDKKILIQYYSFNGYIVLNITDEGEGFDTNILKDLLKKDHKRFHGRGIMMSNNDFDFVVYNDIGNSVLFGKKIN
3054	GC_00000891	Core	Thiovulum_Frasassi	1697	3	3	1	1	0.792787	0.997617	0.883486	T	Signal transduction mechanisms			COG0784	CheY-like REC (receiver) domain, includes chemotaxis protein CheY and sporulation regulator Spo0F (CheY) (PDB:6QRJ)	MIMRDELKQFTHNLSILFVDDASDILQMYHFFFDELFKNVYEAEDGVQALEIFKDSSKSIDLILTDQSMPVMNGIEMIRQVRKINQIVPIILVTATKEHGDLIDAINLNVTNFVEKPVSYSTIMNAIEGAVQKVIVNQLVQKNREQELEILKYKNAYSNFQEASAFKKQLNIIKNDLYKRRIDFKQDRYILIDHYYKPKDILSGDTYSIHKFCNGKKLFFFIIDAMGKGLSASVSTFASTSFINYFFDKHQDNFDLKIMIETYLDFIRFEILEEEIISAIFGVFDIEKDEMELVNFSMPPVIGLTITGEVKKLTTTNLPITAYSDFFKINKIDTSNILKVMLYSDGLTENTTIDNTQYLDYIENDFKHATTKSEFMKLFSKKIQEQEDDTTLLYLEKLNLELNLLKIFNYKSTMTEVDKALEDFSSILDEFELSIVEKMRLESGFTELIMNAYEHGNLGVGSNQKQKLMESGNYTNFLLSAEVIYGDKNIMVKYYMINGMLVLNISDEGKGFDTNILKTLLIRDTELFHGRGIAMSDSDFDFIMYNDIGNSVLFGKKII
3055	GC_00000891	Core	Thiovulum_Movile	180	3	3	1	1	0.792787	0.997617	0.883486	T	Signal transduction mechanisms			COG0784	CheY-like REC (receiver) domain, includes chemotaxis protein CheY and sporulation regulator Spo0F (CheY) (PDB:6QRJ)	MNMRDELKQFTHNLSILFVDDASDILQMYHFFFDELFKNVYEAEDGVQALEIFKDSSKSIDLILTDQSMPVMNGIEMIREVRKINQIVPIILVTATKEHGDLIDAINLNVTNFVEKPVSYSTIMNAIEGAIQKVIVNQLVQKNREQELEILKYKNAYSNFQEASAFKKQLNIIKNDLYKRRIDFKQDRYILIDHYYKPKDILSGDTYSIHKFRNGKKLFFFIIDAMGKGLLASVSTFASTSFINYFFNKHQDNFDLKIMIETYLDFIRFDILEEEIISAIFGVFDIEKDEMELVNFSMPPVIGLTITGEVKKLTTTNLPITAYSDFFKINKIDTSNILKVILYSDGLTENTTIDNTQYIDYIENDFKHATTKSEFMKLFSKKIQEQEDDTTLLYFEKLNLEPNLLKIFNYKSTMAEVDKALEDFSSILDEFELSIVEKMRLESGFTELIMNAYEHGNLGVGSNQKQKLMESGDYTNFLLSAEVIYGDKNIMVKYHMINGMLVLNITDEGKGFDTNILKALLIRDTELFHGRGIAMSDSDFDFIMYNDIGNSVLFGKKII
3056	GC_00000892	Core	Thiovulum_ES	856	3	3	1	1	0.776619	0.990663	0.870679	O|K	Posttranslational modification, protein turnover, chaperones|Transcription			COG0750	Membrane-associated protease RseP, regulator of RpoE activity (RseP)	----MSLIASLLVLSFLIFFHELGHFLFARLFGVKVEVFSIGFGKTVFSKIVGDTDYRISLFPLGGYVKMKGQDDTDPTATSSDSDSYTTKNPWQRIAILFGGPLFNFIFAFFLFFAVGTIGFQSLSPTIGELKTEMVAYKSGIREGDKIISVNGEKIEDWRDLSSQIVDTKGDIIFEIERNSQILEISLTPEIAEGKNIFGETIQKRMVGILPNGDIVQIEKDFIDSAIYGFYKTVESASLIFQSVQKLLVGILSLDQLGGVISIFEFTAKATETGLVPLLLFTALMSVNLGVLNLLPIPALDGGHIIFNIYELIFRKAPNEDIMYKLTLLGWGILLSLMVVGLYNDISRLVG-
3057	GC_00000892	Core	Thiovulum_Frasassi	1070	3	3	1	1	0.776619	0.990663	0.870679	O|K	Posttranslational modification, protein turnover, chaperones|Transcription			COG0750	Membrane-associated protease RseP, regulator of RpoE activity (RseP)	MEIYLSIFTSILVISLLVFFHELGHFIFARLNGVAVNVFSIGFGLALFKKKIGNTEYRFSAIPLGGYVQMKGQNDLDPLMKSNDNDSYNSIKPYQRISILFGGPLFNFILAFILFFIVAISGFETLSSEIGELKKDFPAEKSGLLTGDKILSINNNLINNWKDVSNYIENSSGIIHLKILRNTNILNVNIEPQISESENIFGEKIHKRLIGISPSGKFEQISFEPIEALKYSWNELKSSTILIFQGLEKLVIGVLSLDQLGGIISMVEYTSKASETGLVTLLFLTALFSVNLGVVNLLPIPALDGGHIIFQIYEIFRGKSPNEKAMYYLTIFGWMILLTLMGIGMYNDMYRLATK
3058	GC_00000892	Core	Thiovulum_Movile	559	3	3	1	1	0.776619	0.990663	0.870679	O|K	Posttranslational modification, protein turnover, chaperones|Transcription			COG0750	Membrane-associated protease RseP, regulator of RpoE activity (RseP)	MEIYLSIFTSILVISLLVFFHELGHFIFARLNGVAVNVFSIGFGLALFKKKIGNTEYRFSAIPLGGYVQMKGQDDLDPLMKNNDNDSYNSIKPYQRISILFGGPLFNFILAFILFFIVAISGFETLSSEIGELKKDFPAEKSGLLTGDKILSINNNLINNWKDVSKSIENSSGIIHFQILRNTNILNINIEPQISESENIFGEKIHKRLIGISPSGKFEQISFEPIEALKYSWNELKSSTILIFQGLEKLIVGVLSLDQLGGIISMVEYTSKASETGLVTLLFLTALFSVNLGVVNLLPIPALDGGHIIFQIYEIFRGKAPNEKAMYYLTIFGWIILLTLMGIGMYNDIYRLATK
3059	GC_00000893	Core	Thiovulum_ES	855	3	3	1	1	0.830943	0.939276	0.881794	P	Inorganic ion transport and metabolism			COG2899	Uncharacterized TerC-related membrane protein, DUF475 domain (TerC2)	------------MKHFYSSFIITFLGLGFAFFYGGFQGLYIVFLLAILEVSLSFDNAVVNAKVLDTMEKKWQDRFILFGIPIAVFGMRFLFPILIVAVVANLGIVETFQIAMNDPEKYHHTLESTEYMIFAFGGSFLLMVFLDFFFEEDKDVKWIKILEDNGAVNRFSTVANTELSIAIAIGLILIASTPEKYDSTAIALSYFTGILLHAILNAVDDLFSTDSVKNGLVGFIYLEVLDASFSFDGVIGAFALSSDIFIIMIGLGVGAMFVRSLTLYFVEKKTLSEFIYLEHGAHYAIGALAVIMLLKIFYHIGEEITGTLGLALIAIAFIHSLIENKKSKN------
3060	GC_00000893	Core	Thiovulum_Frasassi	711	3	3	1	1	0.830943	0.939276	0.881794	P	Inorganic ion transport and metabolism			COG2899	Uncharacterized TerC-related membrane protein, DUF475 domain (TerC2)	MLDTNLLFLGVIMKQFYSSFIVTVVGLGIAYFYKSWDAVYITALLAILEVSLSFDNAVVNAKVLATMEPKWQKAFIYIGMPIAVFGMRLIFPIMIVSMVANLGFFETFDLALHQPDIYHEKLVTNEKMIFAFGGAFLLMVFLDFFFDRDREIKWIKLIEDSNFVNKFSAVSNIELIIAMVIGLLLAWKT----GNNGISIAYFSGVLLHSLLNSIDDFLSTDSVRSGIAGLLYLEVLDASFSFDGVIGAFALSNDIFIIMIGLGVGAMFARSLTLYFIEKKTLSHFIYLEHGALYAIGALATIMFLKLFLHISETVTGTIGLVFILVAFLHSVYEKKVKNPD-----
3061	GC_00000893	Core	Thiovulum_Movile	1625	3	3	1	1	0.830943	0.939276	0.881794	P	Inorganic ion transport and metabolism			COG2899	Uncharacterized TerC-related membrane protein, DUF475 domain (TerC2)	#NAME?
3062	GC_00000894	Core	Thiovulum_ES	723	3	3	1	1	0.742015	0.92589	0.823817	J	Translation, ribosomal structure and biogenesis	COG0313	16S rRNA modification	COG0313	16S rRNA C1402 (ribose-2'-O) methylase RsmI (RsmI) (PDB:3KWP) (PUBMED:24078611)	MLIQQVESTNSTSDIISTNNLLSFVPTPIGNLGDITLRSLEVISSAKTVFCEDTRVTKSLFKLLSERYSELF--RDFERDFISLHSHNEKRVLQNLNLDIFQENSIYVSDAGLPGVSDPGIELLRFARDKNIEFQVLPGATASTIAHLLSGFSEKEFLFYGFLPHKGNIRKSELEKTIWSGYSAIFYESPHRLQKLLLELSEIAPHRQIFVGKELTKKYENRWWGTAEEIQRDFQSVNIKGEWVVVVEGENRFSGGIVLEDIEKLDIPPKEKAKLISKVTGEKVKDIYNRLI--
3063	GC_00000894	Core	Thiovulum_Frasassi	376	3	3	1	1	0.742015	0.92589	0.823817	J	Translation, ribosomal structure and biogenesis	COG0313	16S rRNA modification	COG0313	16S rRNA C1402 (ribose-2'-O) methylase RsmI (RsmI) (PDB:3KWP) (PUBMED:24078611)	--------------------MLKFVPTPIGNLGDISLRSLEAINESDIIICEDTRESIVLIEQLANKYPSFFSSQNKNRQFISLYHHNSIETLSKLDISIFEKNIIYMSDAGMPGISDPGIDLVNFAKINNIKFEVLPGATALTVASLSSGFADKKILFWGFLPHKGKDRELELSQIINSSFTTIIYESPHRIEKLANELSLIAKKREIFFTKELTKKFEGKWWSFGENSKDLLTSLDLRGEWVVVIKGENRKNGIISEEDILNLSISTKEKSKLIAKIRGENQKEIYSQLISN
3064	GC_00000894	Core	Thiovulum_Movile	1003	3	3	1	1	0.742015	0.92589	0.823817	J	Translation, ribosomal structure and biogenesis	COG0313	16S rRNA modification	COG0313	16S rRNA C1402 (ribose-2'-O) methylase RsmI (RsmI) (PDB:3KWP) (PUBMED:24078611)	--------------------MLKFVPTPIGNLGDISLRSLEAINESDIIICEDTRESIVLIEQLANKYPSFFSSQNKNRQFISLYHHNSIETLSKLDISIFEKNIIYMSDAGMPGISDPGIDLVNFAKINNIKFEVLPGATALTVASLSSGFADKKILFWGFLPHKGKDRELELSQIINSSFTTIIYESPHRIEKLANELSLIAKKREIFFTKELTKKFEGKWWSFGENSKDLLTSLDLRGEWVVVIKGEDRKNGIISEEDILNLSISTKEKSKLIAKIRGENQKEIYSQLISN
3065	GC_00000895	Core	Thiovulum_ES	1055	3	3	1	1	0.811412	0.973992	0.8853	R	General function prediction only			COG1253	Hemolysin-related protein, contains CBS domains, UPF0053 family (TlyC) (PDB:2NQW)	MLELFIYLGLAVGVSFICSVLEAVLLSTTFTYIETAVNNGVKGAENLKNIKSNMDSSIGSILTLNTIANTFGAAGVGAQAQHLF-------GDQYITLFSMGLTLLILYFSEIVPKTIGATYWKSLAIPSARVISWLVIITKPFNYVAKSLTRFISNGNDAEGITKEEILTMVSKGQKDGVLTEKEEVIVRNILRLKNIKVKDVLTPRKVVFALRKETKIADVL-NLPDSRKLKQFSRIPIFHGSKDYIEGIVFSQTIFEENNDENDQKTLDEISIPVFEINENINLSKTLDLFIQRKEHMFIVKDGYSQTAGVITLEDVIETLLGREIMDELDTIEDMQKYAK----GTLKHA
3066	GC_00000895	Core	Thiovulum_Frasassi	136	3	3	1	1	0.811412	0.973992	0.8853	R	General function prediction only			COG1253	Hemolysin-related protein, contains CBS domains, UPF0053 family (TlyC) (PDB:2NQW)	MTTLLIYLTFTVSISFICSILEAVLLSTTFSYIDTLVKNNRRGANNLKWVKLNLEISISSILTLNTVANTFGASAVGAQALHLFNIYDPANAETYVLYFSLGLTVLILYFSEITPKTIGATYWQTLAIPVSYVIRIFIYIAYPLSFLAIKMTKFLSKDRPTNEVSKDEILTVIDNGATTGAISEKERDIAKNLFRLRNIKVRDVLTPRKVVFALEKNITIDEVLGDISNIKKLKHFSRIPIFSKSKDYIEGIIFSQTIFEESNSEQGSKKLSEIAIPVFEINENINLSKALDLFIQRKEHMFIVKDGYDQTAGVVTLEDVFETLLGREIMDELDTIEDMQKYAKFKEPKDRKEI
3067	GC_00000895	Core	Thiovulum_Movile	1059	3	3	1	1	0.811412	0.973992	0.8853	R	General function prediction only			COG1253	Hemolysin-related protein, contains CBS domains, UPF0053 family (TlyC) (PDB:2NQW)	MTTLLIYLTLTVSISFICSILEAVLLSTTFSYIDTLVKNNRRGANNLKWIKLNLETSISSILTLNTVANTFGASAVGAQTLHLFNTYDPANAETYVLYFSFGLTVLILYVSEIIPKTIGATYWQTLAIPASYVIRTVIYIAYPLSFLAIRMTKFLSKDRPTNEVSKDEILTVIDNGATTGAISEKERDIAKNLFRLRNIKVRDVLTPRKVVFALEKNITIDEVLGDISNIKKLKHFSRIPIFSKSKDYIEGIIFSQVIFEESNSEQGSKKLSEIAIPVFEINENINLSKALDLFIQKKEHMFIVKDGYDQTAGVVTLEDVFETILGREIMDELDTIEDMQKYAKFKEPKDKK--
3068	GC_00000896	Core	Thiovulum_ES	664	3	3	1	1	0.918573	1	0.957559	C	Energy production and conversion	COG0674	Pyruvate oxidation	COG0674	Pyruvate:ferredoxin oxidoreductase or related 2-oxoacid:ferredoxin oxidoreductase, alpha subunit (PorA) (PDB:5C4I)	MAEKMELKSVEVWDGNLAAAHSLRQAQVDVVAAYPITPSTPIVENYARFLANGYVDGEYVMVESEHAAMSGCIGASAAGGRVATATSSQGYALMVETLYQASGMRLPIILHVVNRALAAPLNVNGDHSDMYLGRDTGWIQLDSFKQQEAYDLGLMAFKIGEDHGIRLPVMVHQDGFISSHTAQNINPIDDEVAYNFVGEHQPFNAMLDFEKPATYGAQTEENWHFEHKAQQHHDLMTKVFPKVEEVFAEFKELTGREYKMVETFDMEDADVAIIAMGTTVESARLAARLSRKDGVKAGVVGIRLIRPFPFEQIKEVLKDVKAIGTLDRSSPNGTVGMLHNEISAVVIENETVPVMKNYIYGLGGRDITIQMLKDIFAELNENAKAGKRIGAIQTFINVRGPELSFLGK
3069	GC_00000896	Core	Thiovulum_Frasassi	1347	3	3	1	1	0.918573	1	0.957559	C	Energy production and conversion	COG0674	Pyruvate oxidation	COG0674	Pyruvate:ferredoxin oxidoreductase or related 2-oxoacid:ferredoxin oxidoreductase, alpha subunit (PorA) (PDB:5C4I)	MADKMELKEVEVWDGNLASAHSLRQAQVDVVAAYPITPSTPIVENYAGFLANGYIDGEYVMVESEHAAMSGCIGASAAGGRVATATSSQGYALMVETLYQASGMRLPIVLHVVNRALAAPLNVNGDHSDMYLGRDSGWIQLDTFRPQEAYDLGLMAFKIGEDHDIRLPVMIHQDGFLSSHTAQNIRPLSDDVAYNFVGEYKPFNAMLNFEKPATYGVQTEENWHFEHKARQHYDLMIKVMPKIKSVFAEFEALTGRKYKIVEDYYMEDAEIAVIAMGTTVETAKLSARLSRKDGIKIGIIGIRVLRPFPFDEVAEILKNVKAIGALDRSSPNGSVGMLYNEIAGAMIGIGKAPIMKNYIYGLGGRDITVEMLKNIYIELNESAKAGIRLGAVQKFINVRGPELTFLGK
3070	GC_00000896	Core	Thiovulum_Movile	1762	3	3	1	1	0.918573	1	0.957559	C	Energy production and conversion	COG0674	Pyruvate oxidation	COG0674	Pyruvate:ferredoxin oxidoreductase or related 2-oxoacid:ferredoxin oxidoreductase, alpha subunit (PorA) (PDB:5C4I)	MADKMELKEVEVWDGNLASAHSLRQAQVDVVAAYPITPSTPIVENYAGFLANGYIDGEYVMVESEHAAMSGCIGASAAGGRVATATSSQGYALMVETLYQASGMRLPIVLHVVNRALAAPLNVNGDHSDMYLGRDSGWIQLDTFRPQEAYDLGLIAFKIGEDHDIRLPVMVHQDGFLSSHTAQNIRPLSDDVAYNFVGEYKPFNAMLNFEKPATYGVQTEENWHFEHKARQHYDLMIKVMPKIKSVFAEFEALTGRKYKIVEDYYMEDAEIAVIAMGTTVETAKLSARLSRKDGIKIGVIGIRVLRPFPFDEVAEILKNVKAIGALDRSSPNGSVGMLYNEIAGAMIGISKAPIMKNYIYGLGGRDITVEMLKNIYIELNESAKAGIRLGAVQKFINVRGPELTFLGK
3071	GC_00000897	Core	Thiovulum_ES	2	3	3	1	1	0.858124	0.990981	0.91978	N|U	Cell motility|Intracellular trafficking, secretion, and vesicular transport			COG1157	Flagellar biosynthesis/type III secretory pathway ATPase FliI (FliI) (PDB:5B0O)	-MLLKRVREELGEDV-LSPIFGKIKKIDPTKIVGESLSVRVGESVTVKAENIDHETVGMVTEVSNEYFIVTPFGFIEGFKSGDKIFKNSGGLSIPVSDEVLGRVVDPFMRPIDEKGSIGGKKTQMPIMKQPISAMKRGLIDEPFSVGVKSIDSHLTLGKGQKVGIFAGSGVGKSTLLGMVVRGADAPIKVVALIGERGREIPEFIHKNLGGNLENTVIIVATSDDSALMRKYGAFSAMSVAEYFKSQGRDVLFIMDSVTRFAMAQREIGLSLGEPPTSKGYPPSSMSILPQLMERAGKEEGQGSITAVFTILVEGDDMSDPIADQSRSILDGHIVLSRELTDSGIYPPINILNSASRVMSDVVIPEHQEAVQKFKRYYSLLKENETLIRIGAYQVGTDKELDTAIAKKEAMENLLKQPPYEKISFQETVQTLIQIMS----
3072	GC_00000897	Core	Thiovulum_Frasassi	1586	3	3	1	1	0.858124	0.990981	0.91978	N|U	Cell motility|Intracellular trafficking, secretion, and vesicular transport			COG1157	Flagellar biosynthesis/type III secretory pathway ATPase FliI (FliI) (PDB:5B0O)	MSLFKKARDFQENKLEMTQVFGRVKRIDSTKIVGEKLSVRVGESVEIVAEKIGLKTLGMVTESGEDSFSVTPFGFVEGFKTGDKILKISNGLTISVGNGLLGRVVNPFMQPIDDKGEIVGNKFEMSVIRPPISAMKRGMINEKFPVGVKTIDGFLTIGKGQKIGIFAGSGVGKSTLLGMVVRGSNSPVKVVALIGERGREIPEFIHKNLGGNLKDTVIVVATSDDSALMRKYGAFSAMSVAEYFKEQGRDVLFMMDSVTRFAMAQREIGLALGEPPTSKGYPPSSLSLLPQLMERAGKEDGKGSITAVFTVLIEGDDMSDPIADQSRSILDGHIILNRALTDSGIYPPIDILRSSSRVMSDVVIPEHLKASQKFKKLLSLLKDNETLIRIGAYHKGSDKELDEAISRKNMMEDFMKQPPYEKSDFDQATKNLIKIVNESVK
3073	GC_00000897	Core	Thiovulum_Movile	796	3	3	1	1	0.858124	0.990981	0.91978	N|U	Cell motility|Intracellular trafficking, secretion, and vesicular transport			COG1157	Flagellar biosynthesis/type III secretory pathway ATPase FliI (FliI) (PDB:5B0O)	MSLFKKARDFQENKLEMSQVFGRVKRIDSTKIVGEKLSVRVGESVEIVAEKIGLKTLGMVTESGEDSFSVTPFGFVEGFKTGDKILKVSNGLTISVGNGLLGRVVNPFMQPIDDKGEIVGNKFEMSVIRPPISAMKRGMINEKFPVGVKTIDGFLTIGKGQKIGIFAGSGVGKSTLLGMVVRGSNSPVKIVALIGERGREIPEFIHKNLGGNLKDTVIVVATSDDSALMRKYGAFSAMSVAEYFKEQGRDVLFMMDSVTRFAMAQREIGLALGEPPTSKGYPPSSLSLLPQLMERAGKEDGKGSITAVFTVLIEGDDMSDPIADQSRSILDGHIVLSRSLTDSGIYPPIDILRSSSRVMSDVVIPEHLKASQKFKKLLALLKDNETLIRIGAYHKGSDKELDEAISRKNMMEDFMKQPPYEKSDFDQATKHLIKIVNEPVK
3074	GC_00000898	Core	Thiovulum_ES	1355	3	3	1	1	0.848109	0.994723	0.915584	E|F	Amino acid transport and metabolism|Nucleotide transport and metabolism	COG0505	Arginine biosynthesis	COG0505	Carbamoylphosphate synthase small subunit (CarA) (PDB:1C30)	-MKISILLENGLFFEGEGFGAEGTTVGEIVFNTAITGYQEIITDPSYAGQFVLFTTPEIGNVGINGQDMESSKAHCKGIFVRSFNKEFSNFRGEQDLDTFLKSQNVMGISEIDTRFLTKTLRKEGAMMMVASTKYHTKEALEPVLKSSPRIEDINYIDEVSTKESYIHNSGKFDISKFDFETEVEKKAKIVAVDFGVKRNILNELSSAGVEVEVVPNKIEISAILEKYNSGEIKGVFLSNGPGDPLVLKREAEMISELVKAEVPMFGICLGHQLLSIANGYETEKLKFGHHGGNHPVKNLKTGAVEITSQNHNYSVPNEIENIAEVSHRNLFDNTIEGLVYKNSPIFSVQHHPEASPGPHESNYIFQQFVEHILKS--
3075	GC_00000898	Core	Thiovulum_Frasassi	954	3	3	1	1	0.848109	0.994723	0.915584	E|F	Amino acid transport and metabolism|Nucleotide transport and metabolism	COG0505	Arginine biosynthesis	COG0505	Carbamoylphosphate synthase small subunit (CarA) (PDB:1C30)	MNRVSIYLENGLFFYGESFGATGTVVGEIVFNTSLTGYQEIISDPSYAGQFITFTTSEIGNVGTNSQDMESDKAYCKGILVRNYSKKYSNFRAENDLDSFLKTQNVMGITDVDTRFLTKMIRQDGAMMMIASTEFHTEDKLREILKNSPRIEEINYIKEVSSKASYIHKTGVFDSEKFIYSVPDDPKAKIIAIDFGIKRNILNELTTAGLQVEVVPNNTKSEYIINKFISGEIKGVFLSNGPGDPIVLNKEAQIISELSEKNVPMFGICLGHQLLSIAHGYKTRKLKFGHHGGNHPVKNLKTGAVEITAQNHNYSVPDNITEIADITHVNLFDKTIEGLIYRDKPIFSVQHHPESSPGPKESNYIFRQFVNHILSNGK
3076	GC_00000898	Core	Thiovulum_Movile	1508	3	3	1	1	0.848109	0.994723	0.915584	E|F	Amino acid transport and metabolism|Nucleotide transport and metabolism	COG0505	Arginine biosynthesis	COG0505	Carbamoylphosphate synthase small subunit (CarA) (PDB:1C30)	MNIISIYLENGLFFYGESFGATGTAVGEIVFNTSLTGYQEIISDPSYAGQFITFTTSEIGNVGTNSQDMESNKAYCKGILVRNYSKKYSNFRAENDLDSFLKTQNVMGITDVDTRFLTKMIRQDGAMMMIASTEFHTKDKLREILKNSQRIEEINYIEEVSTKASYIHKTGVFDSEKFIYSVPDDPKAKIIAIDFGIKRNILNELTTAGLQVEVVPNNTKSEYIINKFISGEIKGVFLSNGPGDPIVLNKEAQIISELSEKNVPMFGICLGHQLLSIAHGYKTRKLKFGHHGGNHPVKNLKTGAVEITAQNHNYSVPDNITEIADVTHVNLFDKTIEGLIYRDKPIFSVQHHPESSPGPKESNYIFRQFVNHILSNGK
3077	GC_00000899	Core	Thiovulum_ES	1020	3	3	1	1	0.793742	1	0.885012	F	Nucleotide transport and metabolism	COG0503	Purine salvage	COG0503	Adenine/guanine phosphoribosyltransferase or related PRPP-binding protein (Apt) (PDB:1QB7)	MTIEELNSKIRVISDFPKEGIQFKDITTILNDSEAFQTIINIFYERYKDLEIDYVAGIESRGFIFGTPLALKLGVGFVPVRKIGKLPSKTVSISYDLEYGSDTLEIHEDAFHGKNAKVLLIDDLLATGGTASATVKLIEKTGASVIESAFLIHLKFLGGEKKIKSPIFSIIEDN
3078	GC_00000899	Core	Thiovulum_Frasassi	105	3	3	1	1	0.793742	1	0.885012	F	Nucleotide transport and metabolism	COG0503	Purine salvage	COG0503	Adenine/guanine phosphoribosyltransferase or related PRPP-binding protein (Apt) (PDB:1QB7)	MDKKLIADSIRIVPDFPKTGINFMDITTLLNNGKLFQEIINHLSDRYKNMQIDYIVGIESRGFLFGTPLAIALGIGFVPIRKKGKLPAEIFSVDYALEYGNDTLEIHKDAFYNKKARVILVDDLLATGGTAKATSELIAKAGGEIIENLFIINLKFLNGESKLNSAVYSILDIN
3079	GC_00000899	Core	Thiovulum_Movile	1816	3	3	1	1	0.793742	1	0.885012	F	Nucleotide transport and metabolism	COG0503	Purine salvage	COG0503	Adenine/guanine phosphoribosyltransferase or related PRPP-binding protein (Apt) (PDB:1QB7)	MDKKLIADSIRIVPDFPKTGINFMDITTLLNNGKLFQEIINHLSDRYKNMQIDYIVGIESRGFLFGTPLAIALGIGFVPIRKKGKLPAETFSVDYALEYGNDTLEIHKDAFYNKKARVILVDDLLATGGTAKATSELIAKAGGKIIENLFIINLKFLNGESKLNSAVYSILDIN
3080	GC_00000900	Mov_Fras	Thiovulum_Frasassi	207	2	3	2	0	0.859944	0.613973	0.716435	H	Coenzyme transport and metabolism			COG1240	vWFA (von Willebrand factor type A) domain of Mg and Co chelatases (ChlD)	MKKFKLNLQIITTLLLVTGCSQNRVIFKPIDINASEPSIINVLFSAENEDGKPITDLQLEDLAIYEDGEILNDRTGTFQKLFKGDEVRQISRQIIAITYVPTKDDNWENFQKSLTFLLKNIDVDELNPVMLLAVGETIKSITDLITDRDELLKSITLYPKDLGTSINFNESIYKLRTMLNNGNKFDLRSLLVITNKKDQSKKISNSDLIASLPKNAIFTIGLGDNIDSSVLENIGGGGSLILDDSSEIEDHINEIMAFFKRQGNNLYMLQYASPKRRAISGSSNHTLTVSTFEDGEIAENRLEAQFNSSEFKSVKPTIQISQKGRVVEGEELILKAETLWTNTKGEYEWIVGDPSIVIPSIRSNDSSEAIFHFGKKTIGKTAILVRDIINEAEISYPIALGVYKRATWNFQDGKIPHDFIIGGSGWKIWKERENGNLSLKAVDLSNNEFASFYIKGYFEGSKISFNYKIESEEGCDEMIFSIDGKSYKDSGLTDWTKAEYNINEGEHIFEWKYIKDSSSAKYRDSVWIDNISIK
3081	GC_00000900	Mov_Fras	Thiovulum_Movile	98	2	3	2	0	0.859944	0.613973	0.716435							#NAME?
3082	GC_00000900	Mov_Fras	Thiovulum_Movile	99	2	3	2	0	0.859944	0.613973	0.716435							---------------------------------------------------------------------------------------------------------------------------------------------------------------------------------MLNNGNKFDLRSLLVITNKKDQSKKISNSDLIASLPIG--------------------------------------------------------------------------------------------------------------------------------------------------------------------------------------------------------------------------------------------------------------------------------------------------------KFGKNEKMETYR-----------
3083	GC_00000901	Core	Thiovulum_ES	365	3	3	1	1	0.788018	0.95897	0.86513	I	Lipid transport and metabolism	COG0511	Fatty acid biosynthesis	COG0511	Biotin carboxyl carrier protein (AccB) (PDB:1A6X)	MKFDEIKELIKIFDDSGITEIDIKEGDFEILLKKGGSNTAVTEQVVEQVAVPQ-----IPQPTAPKQVEHKSAVTMNSPMVGTFYSAPAPNAQPFVKAGDKVSKGQTIAILEAMKIMNEWESDFDCKIVKVLVEDGQPVEYGSPIFEVERI
3084	GC_00000901	Core	Thiovulum_Frasassi	1306	3	3	1	1	0.788018	0.95897	0.86513	I	Lipid transport and metabolism	COG0511	Fatty acid biosynthesis	COG0511	Biotin carboxyl carrier protein (AccB) (PDB:1A6X)	MSFEEIRELIKIFAESTISKLSIKQNDTEIALEKGGIPVDIAPVVVQHQQSIK-------QNENQNELESKISLTLNSPMVGTFYSSPAPNAQSFIKVGDKVTKGQTIGILEAMKIMNEWEADFNCKIVKFLVEDGRPVEYGTPIFEVEKI
3085	GC_00000901	Core	Thiovulum_Movile	615	3	3	1	1	0.788018	0.95897	0.86513	I	Lipid transport and metabolism	COG0511	Fatty acid biosynthesis	COG0511	Biotin carboxyl carrier protein (AccB) (PDB:1A6X)	MSFEEIRELIKIFAESTISKLSIKQNDTEIALEKGGIPIDIAPVVVQHQQSIKQNEKVQHQNENQNELESKINLTLNSPMVGTFYSSPAPNAQSFVKVGDKVTKGQTIGILEAMKIINEWEADFNCKIVKFLVEDGRPVEYGTPIFEVEKI
3086	GC_00000902	Core	Thiovulum_ES	296	3	3	1	1	0.829874	0.92651	0.875534	E	Amino acid transport and metabolism	COG0019	Lysine biosynthesis	COG0019	Diaminopimelate decarboxylase (LysA) (PDB:1D7K)	-----MEISEIPTPSYVLEEKKLRQNLEILKRVSDESGLNILMALKGFAFWNSFPLVKQYLSGTSASGLHEALLGFEEFGDEVHTYSPAFNPNEIEKIAEISTKIIFNSFSQLQKHYDFVKSKNPNISIGLRLNPEFSTTKVDLYNPCSPFSRLGVVKSEFEKNIGNWIERIDGFHFHALCEQGIEDLVPLYREFESKFGNWFDKIEWINMGGGHLITRKNYDVENLISFVKEIKNERPHLQFYIEPSEAIGWETGFLISEVLDIVENGIKIAILDASAEAHMPDVLAMPYRPNVENDIKNGEFHYRFAGNSCLAGDIIGDYYFKNELQIGDKIFFKDMIHYTIVKNTTFNGLPLPSLYKIKESGEIAKIKQFSYQNYKERLS
3087	GC_00000902	Core	Thiovulum_Frasassi	589	3	3	1	1	0.829874	0.92651	0.875534	E	Amino acid transport and metabolism	COG0019	Lysine biosynthesis	COG0019	Diaminopimelate decarboxylase (LysA) (PDB:1D7K)	MLYNGIDISNLPTPSYVMEAKLLKKNLQLLKYISDKSGLNIIMALKGFAMWKSFSIVRQYLKGTSASGLHEALLGYEEFGGEVHTYSPAYNLNEIDQIAKISDKIIFNSFNQLNQHLNRVKNINPNISIGIRLNPEYSSTAVDLYNPCAPFSRLGIVKSEFLKGIEENMYKIDGFHMHGLCEQGVEDLEPLFEAFENNFGEYFKYLKWINLGGGHLITRKNYDVERLIKFVQHFYIKYPNIKLYIEPSEAIGWQTGFLVSEVLDIVQNGIYNAILNASAETHMPDVLAMPYRPKVYNENEDGEFLYRFGGNSCLAGDIIGYYRFSKNLKIGDKIIFEDMIHYTMVKNTTFNGLPLPSIFIIHENGNIEKVREFGYIDYKMRLS
3088	GC_00000902	Core	Thiovulum_Movile	785	3	3	1	1	0.829874	0.92651	0.875534	E	Amino acid transport and metabolism	COG0019	Lysine biosynthesis	COG0019	Diaminopimelate decarboxylase (LysA) (PDB:1D7K)	------------------------------------------MALKGFAMWKSFPIVRQYLKGTSASGLHEALLGYEEFGGEVHTYSPAYNLNEIDQIAKISDKIIFNSFNQLNQHLNHVKNINPNISIGIRLNPEYSSTAVDLYNPCAPFSRLGIVKSEFLKGIEENIYKIDGFHMHGLCEQGVEDLEPLFEAFENNFGEYFKYLKWINLGGGHLITRKNYDVERLIKFVQHFYIKYPNIKLYIEPSEAIGWQTGFLVSEVLDIVQNGIYNAILNASAETHMPDVLAMPYRPRVYNENEDGEFLYRFGGNSCLAGDIIGDYRFSKNLKIGDKIIFEDMIHYTMVKNTTFNGLPLPSIFIIHENGNIEKVREFGYIDYKMRLS
3089	GC_00000903	Core	Thiovulum_ES	1299	3	3	1	1	0.843194	1	0.914927	E	Amino acid transport and metabolism	COG0165	Arginine biosynthesis	COG0165	Argininosuccinate lyase (ArgH) (PDB:1AOS)	MSKMWSGRFSEATSSLLDRFNASIPFDKKLYSQDITGSIAHAKMLCKQNILSEDEKNSIIDGLAKVKSEIENGEFQWLISDEDLHMAIEKRLTEIIGDTGKKLHTARSRNDQVATDFRLYVQNKSDELSKLILDLIETLNEIAKKHTSTMLPGMTHLQHAQPINFGFHLLAYVSMFKRDFERFRDSFSRNSVSPLGCAALAGTPHSIDRKETAQLLGFDSVSLNCLDTVSDRDFALEILFNISTLFTHVSRFAEELILWSSYEFKFVTFSDAYSTGSSIMPQKKNPDVAELLRGKSGRVFGNLFSLFTVMKGLPLAYNKDTQEDKEGVFDSVETAEISLQILIESLKTLTVNSENMEKACSVGHLSATDLADYLVKNCDVPFREAHHITGRAVAKAEELEIDLSEINFEELHKIDSRIESDVLEVLSLRNSMNSRNSEGGTSTKQTEVQITFVENWLAEVKK
3090	GC_00000903	Core	Thiovulum_Frasassi	1036	3	3	1	1	0.843194	1	0.914927	E	Amino acid transport and metabolism	COG0165	Arginine biosynthesis	COG0165	Argininosuccinate lyase (ArgH) (PDB:1AOS)	MAKMWSGRFGEESSSLLEEFNGSLPFDKKLYREDIAGSIAHATMLREVGILSADEVEKIIFALKQVESEIDSGKFEFKISDEDIHMAIESRITEIIGEAGKKLHTARSRNDQVALDFRLYVLRKNSEIIKLLKTLQATLINLAKNSNDILMPGMTHLQHAQPINFAYHILAYVSMFKRDIERFESSIERNNFSPIGCAALAGTPHQIDRHITSSLLDFKEPTINCLDTVSDRDFALEILFNISTMFVHISRFAEELIIWSSYEFKFVTFSDAYSTGSSIMPQKKNPDVAELLRGKTGRVFGNLVSLLTVMKGLPLAYNKDMQEDKEGVFDSVETAIISLKIFDKAVATLKINSENMAKACKIGHLTATDLADYLVKVCNVPFREAHHITGRAVAEADRLNIDLSEMGYINLQKIDSRINSDVDELLSLRNSMNSRKSYGGTSQEQTLKQIAFFENWLAGLNK
3091	GC_00000903	Core	Thiovulum_Movile	903	3	3	1	1	0.843194	1	0.914927	E	Amino acid transport and metabolism	COG0165	Arginine biosynthesis	COG0165	Argininosuccinate lyase (ArgH) (PDB:1AOS)	MAKMWSGRFGEESSSLLEEFNGSLPFDKKLYREDIAGSIAHATMLREVGILSADEVEKIIFALKQVESEIDSGKFEFKISDEDIHMAIESRITEIIGEAGKKLHTARSRNDQVALDFRLYVLRKNSEIIKLLKNLQATLINLAKNSSDILMPGMTHLQHAQPINFAYHILAYVSMFKRDIERFESSIERNNFSPIGCAALAGTPHQINRHITSSLLDFKEPTINCLDTVSDRDFALEILFNISTMFVHISRFAEELIIWSSYEFKFVTFSDAYSTGSSIMPQKKNPDVAELLRGKTGRVFGNLISLLTVMKGLPLAYNKDMQEDKEGVFDSVETAIISLKIFDKAVATLKINSENMAKACKIGHLTATDLADYLVKVCNVPFREAHHITGRAVAEADRLNIDLSEMGYINLQKIDSRINSDVDEILSLRNSMNSRKSYGGTSQEQTLKQIAFFENWLAGLNK
3092	GC_00000904	Mov_Fras	Thiovulum_Frasassi	712	2	2	1	0	1	1	1							MDERIVEIKQGDNLVKKTCRELGITQKKLAGIMGVSAQTVSNWGRDFNNGKLEKTTQLALEGLIYKQRLSKIQLNISTMI
3093	GC_00000904	Mov_Fras	Thiovulum_Movile	1624	2	2	1	0	1	1	1							MDERIVEIKQGDNLVKKTCRELGITQKKLAGIMGVSAQTVSNWGRDFNNGKLEKTTQLALEGLIYKQRLSKIQLNISTMI
3094	GC_00000905	Mov_Fras	Thiovulum_Frasassi	56	2	2	1	0	1	1	1							MKNLIFLFSILTFLTASFSFSGCSATEEIVEQKPQLNYYQKREKSLYQQFNAKKALEDLDEQIEKE
3095	GC_00000905	Mov_Fras	Thiovulum_Movile	1204	2	2	1	0	1	1	1							MKNLIFLFSILTFLTASFSFSGCSATEEIVEQKPQLNYYQKREKSLYQQFNAKKALEDLDEQIEKE
3096	GC_00000906	Mov_Fras	Thiovulum_Frasassi	405	2	2	1	0	1	1	1	J	Translation, ribosomal structure and biogenesis	COG0230	Ribosome 50S subunit	COG0230	Ribosomal protein L34 (RpmH) (PDB:6SPB)	MKRTYQPHNTPRKRTHGFRTRMATKSGRAILSARRRKGRAKLTV
3097	GC_00000906	Mov_Fras	Thiovulum_Movile	1748	2	2	1	0	1	1	1	J	Translation, ribosomal structure and biogenesis	COG0230	Ribosome 50S subunit	COG0230	Ribosomal protein L34 (RpmH) (PDB:6SPB)	MKRTYQPHNTPRKRTHGFRTRMATKSGRAILSARRRKGRAKLTV
3098	GC_00000907	Mov_Fras	Thiovulum_Frasassi	321	2	2	1	0	1	1	1							MIFIETPMYYTNIIVYAGIRIDDNIEKANSVINNLKYILSICNSKFEERQGIENFFFFQGAEFRHEFLNSDDTEADNKYIGIGESQVRELFHVELENETDDHLYYESQLSKDFQTAPKLDLNFGNLEPDEYEIKLMSALKLATEEQLKFNETFSKNNSENKL
3099	GC_00000907	Mov_Fras	Thiovulum_Movile	1506	2	2	1	0	1	1	1							MIFIETPMYYTNIIVYAGIRIDDNIEKANSVINNLKYILSICNSKFEERQGIENFFFFQGAEFRHEFLNSDDTEADNKYIGIGESQVRELFHVELENETDDHLYYESQLSKDFQTAPKLDLNFGNLEPDEYEIKLMSALKLATEEQLKFNETFSKNNSENKL
3100	GC_00000908	Mov_Fras	Thiovulum_Frasassi	788	2	2	1	0	1	1	1							MTRIKMKVNGKIFNLELEDGFANYLKGDLVKLGLNRDTSTIKDLVSAYIGKSLEIYEFSQKLQALNQKLS
3101	GC_00000908	Mov_Fras	Thiovulum_Movile	544	2	2	1	0	1	1	1							MTRIKMKVNGKIFNLELEDGFANYLKGDLVKLGLNRDTSTIKDLVSAYIGKSLEIYEFSQKLQALNQKLS
3102	GC_00000909	Mov_Fras	Thiovulum_Frasassi	935	2	2	1	0	1	1	1							MGLLNFKIYKFIFYLLIYNYLNAEEYIISYKSVVKSGEIVFEDFNFAKSMRAVGTSGNNIIGFIELEANRSLKDKQIFINNRDEIIESLSKFGVLLKDHTSASRLIGSSQTTYIVPPTRVSLERDQFGAILIIFK
3103	GC_00000909	Mov_Fras	Thiovulum_Movile	1528	2	2	1	0	1	1	1							MGLLNFKIYKFIFYLLIYNYLNAEEYIISYKSVVKSGEIVFEDFNFAKSMRAVGTSGNNIIGFIELEANRSLKDKQIFINNRDEIIESLSKFGVLLKDHTSASRLIGSSQTTYIVPPTRVSLERDQFGAILIIFK
3104	GC_00000910	Mov_Fras	Thiovulum_Frasassi	1262	2	2	1	0	1	1	1							MAVILDKLNLKNSENLSKLFGEDAQEVAKQFNDGNRPEISTTQFRKFYEKVSSLLEEAESLNNDEFKTIIAPQFVILKSKSNYAKERKVASENVVKLFSNKISNVEELKNFKLFMESVIGYMPKK
3105	GC_00000910	Mov_Fras	Thiovulum_Movile	569	2	2	1	0	1	1	1							MAVILDKLNLKNSENLSKLFGEDAQEVAKQFNDGNRPEISTTQFRKFYEKVSSLLEEAESLNNDEFKTIIAPQFVILKSKSNYAKERKVASENVVKLFSNKISNVEELKNFKLFMESVIGYMPKK
3106	GC_00000911	Mov_Fras	Thiovulum_Frasassi	451	2	2	1	0	1	1	1	R	General function prediction only			COG1040	DNA utilization protein ComFC/GntX, contains phosphoribosyltransferase domain (ComFC) (PUBMED:28618091)	MRCILCEQFSFNTICKTCQNNLLKPDLSKRILKSGLIIYSFYDYDEIGDLLKAKKSYLGFYILNILAKLSLKKFAENWNGINLQAIPIDDKISEFGYSHTAILSHSMKSEKIKPLYNTIISQSGVKYFGQSLKFRQENKREFKLLRDISNLNIVLVDDVITTGSTFLEAEEKIKNGNGYPLFGITLASTNLTTN
3107	GC_00000911	Mov_Fras	Thiovulum_Movile	1700	2	2	1	0	1	1	1	R	General function prediction only			COG1040	DNA utilization protein ComFC/GntX, contains phosphoribosyltransferase domain (ComFC) (PUBMED:28618091)	MRCILCEQFSFNTICKTCQNNLLKPDLSKRILKSGLIIYSFYDYDEIGDLLKAKKSYLGFYILNILAKLSLKKFAENWNGINLQAIPIDDKISEFGYSHTAILSHSMKSEKIKPLYNTIISQSGVKYFGQSLKFRQENKREFKLLRDISNLNIVLVDDVITTGSTFLEAEEKIKNGNGYPLFGITLASTNLTTN
3108	GC_00000912	Movile	Thiovulum_Movile	848	1	2	2	0	1	1	1							MAKTSNQIIEDGIIIKHTCRDLSITQKELADILNLSKTTISDWANNKTPIPKMALMAINLLKTEKECAEFKLMVANSLKFNGGSVQLNVTNS
3109	GC_00000912	Movile	Thiovulum_Movile	850	1	2	2	0	1	1	1							MAKTSNQIIEDGIIIKHTCRDLSITQKELADILNLSKTTISDWANNKTPIPKMALMAINLLKTEKECAEFKLMVANSLKFNGGSVQLNVTNS
3110	GC_00000913	ES	Thiovulum_ES	1678	1	2	2	0	0.758333	0.633288	0.690192							MEQENPIEQAMKDLGVNQKDLAELMGVSRNSVSWWKNEKQ-------------------------------------
3111	GC_00000913	ES	Thiovulum_ES	692	1	2	2	0	0.758333	0.633288	0.690192							MEKENPIEQICEDLGVNQKKLAEIIGVSQNTVSTWKKENKFPTWTNNFFEVLKERRNCDEYRNSVEKILELNNQYKK
3112	GC_00000914	Mov_Fras	Thiovulum_Frasassi	877	2	2	1	0	1	1	1							MLFEADIFTIFLFGITANFLFSMLFAFFINTNIPFMELIELAKRERNSKKPIFSIIILFMPFVKATVILYRVYILQIYFLNRGKSYRDFAEYLFTK
3113	GC_00000914	Mov_Fras	Thiovulum_Movile	333	2	2	1	0	1	1	1							MLFEADIFTIFLFGITANFLFSMLFAFFINTNIPFMELIELAKRERNSKKPIFSIIILFMPFVKATVILYRVYILQIYFLNRGKSYRDFAEYLFTK
3114	GC_00000915	Mov_Fras	Thiovulum_Frasassi	1066	2	2	1	0	1	1	1							MVERLEKVVAQALKYVDGDNYLLAVLVSKRAEELSQNGIGTSFLSKEFIRSKSLTRNTDIALYELAERKVAFTIS
3115	GC_00000915	Mov_Fras	Thiovulum_Movile	555	2	2	1	0	1	1	1							MVERLEKVVAQALKYVDGDNYLLAVLVSKRAEELSQNGIGTSFLSKEFIRSKSLTRNTDIALYELAERKVAFTIS
3116	GC_00000916	Mov_Fras	Thiovulum_Frasassi	871	2	2	1	0	1	1	1							MISNIGKNPYLQINAGQKISSVNKTENVSEISNNSRVDEIKKRIEDGSYKLIPTNALAKIFAEAEFLIK
3117	GC_00000916	Mov_Fras	Thiovulum_Movile	339	2	2	1	0	1	1	1							MISNIGKNPYLQINAGQKISSVNKTENVSEISNNSRVDEIKKRIEDGSYKLIPTNALAKIFAEAEFLIK
3118	GC_00000917	ES	Thiovulum_ES	1694	1	2	2	0	0.687631	0.569991	0.623309							#NAME?
3119	GC_00000917	ES	Thiovulum_ES	1524	1	2	2	0	0.687631	0.569991	0.623309	R	General function prediction only			COG4254	Uncharacterized peptidoglycan binding protein, contains LysM and FecR domains	MRNLFLIFLSTLTLSAGIGHISAMRGDVTIERGGQKIPASKGFEIEEQDTILTTKKSKAQLKFEDNTVIRVGRNAVFKIEEYLYDKSNNSKAKFKAKNGFFSAVTGGIGKVAKDRFKLKTKTSTIGIRGTHFQGTVDDLKGEEEIACLRGAISVEIAGQLLDVEAGEIMNIKDGVSSPVRKIQSKDIKSMETKSISKSNPAELSDVGLQQQAETMKLIADSDAKLLEYGKLTAEMLKRHYVESDVKYSKDYSIESGTENVQIELYTEDSSDMRGLAQNIVSLMDYTIYPFGVEQDELLELFNTQTDGIKELAESDSENGAEIIEAVNSIVEATGNLQPQVDYYEIALANMVLNSEAYGVNEEYLVALAQSLIAIPSDKTLELANSLVETSGNIEVNQELAQSILDSNNPIVENNSEVRKEILDLLAGIFELSDDEIIIEDVAQLQNEVPFDVRFTLNNLPTADEVGKYVSGLKPWDGSVDGGTIARYSGNMIFASKIVPVQLETGEVVETISDEQILVNNGIDKEIVLETDFVNSFVGANMEYGDGKFYFSNSGVGALGYNPDGADFLFYGSNMVYANQEIFGFDGDVYLGFQFGKYTGSDLENMSAHVAII--DIED-ENSLYDVSPYESLRGGFVAEKVQQTEVYKKEIGSDETFSWGYWAYQFEGENEKIRGAWVSTDLERTARENIPQIATASYSGEIYGTVENALTEKEAVAIENGTFDFGFDFTNKTMSGDIEFSTEETDYSMQFQTANQLVYEDGADHDFEFKKSFSTSVSNIGVEDAPQFVLESGDNPEYMQGQGNFYGENSESIAGGFTAGFQNGDTAIATFKGEKQ
3120	GC_00000918	Mov_Fras	Thiovulum_Frasassi	10	2	2	1	0	0.953125	1	0.976							MKISILKISSGLLFSPFLLLANNSNEFSLKLKEIMNGIENHRESIQDNKFNNIHCPFILEINSPAPQIEIEKKGQCNRFEMQTATKEQFMEISGIDRRLARVIVGYRNDIGFKKSDDLKKISGMNDIIFQAIVNKIRESENCFKELEDSKMAFEIQSNNSESIQKKSEIKTIIEDNNPMLEMIFDDRVKISDKWYRVGDEVGNNKIVEIGFDSIKLKAKGGDLKEIQISQVGKIKIESFLKPKNKKLKQNSLIDDN
3121	GC_00000918	Mov_Fras	Thiovulum_Movile	1830	2	2	1	0	0.953125	1	0.976							MKISVLKISIGLLFNSFLLLANNSNEFSLKLKEIMNGIENHRESIQDNKFNNVNCPFILEIDSPAPQIEIEKKGQCNRFEMQTATKEQFMEISGIDRRLARVIVGYRNDIGFKKLDDLKKISGMNDTIFQAIVNKIRESENCFKELEDSKMAFEIQSNNFESIQKKNEIKTVIEDNSPMLEMIFDDRVKINDKWYRVGDEVGNNKIVEIGFDSIKLKAKGGDLKEIQISQVGKIKIESFLKPKNKKLKQNSLIDDN
3122	GC_00000919	Mov_Fras	Thiovulum_Frasassi	1391	2	2	1	0	0.995238	1	0.997613							MNYVEFKKHLKNHRTSIKDFSQILNISYSGIQKWKNIGIPQYVSEYLDVLNRLSAEEREKYLREKLELNI
3123	GC_00000919	Mov_Fras	Thiovulum_Movile	1212	2	2	1	0	0.995238	1	0.997613							MNYVEFKKHLKNHRTSIKDFSQILNISYSGIQKWKNIGIPQYVSEYLEVLNRLSAEEREKYLREKLELNI
3124	GC_00000920	ES	Thiovulum_ES	573	1	2	2	0	0.828431	0.985507	0.900168							MGYIELKKTLKVLRIRIKDLAILLGMTEQGIFRWKN-SEVPKHIIEYLDVLTRLPIEEREKYLAEKLAN
3125	GC_00000920	ES	Thiovulum_ES	1866	1	2	2	0	0.828431	0.985507	0.900168							MTYIDVRKTLKTLRIRVKDLSVLIGMTEQGIVRWKNREEVPKRVAEYLEILTLLPAEERDKYLHKKLAN
3126	GC_00000921	Mov_Fras	Thiovulum_Frasassi	767	2	2	1	0	0.990028	0.9833	0.986653							#NAME?
3127	GC_00000921	Mov_Fras	Thiovulum_Movile	772	2	2	1	0	0.990028	0.9833	0.986653							MIEKMFKKPVLLTKQNKDIKFSQLKNYKHSRNLGAIAINYLEISEISKHYPIFFVKDGEFFTPIALLGAKSDTNLFVNKSGEWSGHRYIPALIRLYPFIFSKPDNSGDSTVVSIAYDSEFDGLNDHNGEKFFKDDLSLSDFGSRVMKFAEDTFIAINRTQQMLNIAKEIGLLVQIDITFGKNGERDHKINGLWQIDRIKLNSLTDDELLKLTKSGTLHLIYNHIDSANNFDNLVNKIV
3128	GC_00000922	Mov_Fras	Thiovulum_Frasassi	1011	2	2	1	0	0.968254	0.51788	0.674824							MFKYIISSFFITQNLFCYLVVEHDPVKYFLPNYRIKISAQINEYGSIFSVAKVKFRISNDKNREFFGINMNCGGEKIECFATIPAPTQIVENIEYFIEVIDKKDDGFRTPKYSVPRIKLPAWQKIDQNLSLVINNKNILDTSSFSYKSGIKYTEKDKNNINLDTNTNKELNNFEENKSSKLNSLYFNEEQQSYYSKSNNNYLDLTGIWSVKRTLSSCSKELYSYKIIKLNSDKGVVSDMQTFAGGTNFAFSEINGYSCRLTTENNNKAMIGEKVIFKIKDDLLNKLKEGIGRYERIELLEFSKDRFVFELHSDSKILTTIYTRENNDKYFK
3129	GC_00000922	Mov_Fras	Thiovulum_Movile	273	2	2	1	0	0.968254	0.51788	0.674824							#NAME?
3130	GC_00000923	Mov_Fras	Thiovulum_Frasassi	1227	2	2	1	0	0.998818	1	0.999409	J	Translation, ribosomal structure and biogenesis	COG0752	Aminoacyl-tRNA synthetases	COG0752	Glycyl-tRNA synthetase, alpha subunit (GlyQ) (PDB:1J5W)	MITFSEMLLKLQEFWSHQGCSIVQPYDISAGAGTFHPATFLRSLDSKPWATAYVAPSRRPTDGRYGENPNRLGSYYQFQVLIKPSPENIQELYLKSLEYLGLDIKNNDIRFVEDNWESPTLGAWGLGWEVWLNGMEVTQFTYFQQVGGFACNPVSVEITYGTERLAMYLQAVDSVFDILWNKNGVKYRDIHYRTEIEFSKYNFEVANIDMLFSQFEQKRSEIINCLDKNLPLVAYDYCLEASHTFNMLDARKAISVTERANYILKIRELTKAVASKYIEIYG
3131	GC_00000923	Mov_Fras	Thiovulum_Movile	813	2	2	1	0	0.998818	1	0.999409	J	Translation, ribosomal structure and biogenesis	COG0752	Aminoacyl-tRNA synthetases	COG0752	Glycyl-tRNA synthetase, alpha subunit (GlyQ) (PDB:1J5W)	MITFSEMLLKLQEFWSHQGCSIVQPYDISAGAGTFHPATFLRSLDSKPWATAYVAPSRRPTDGRYGENPNRLGSYYQFQVLIKPSPENIQELYLKSLEYLGLDIKNNDIRFVEDNWESPTLGAWGLGWEVWLNGMEVTQFTYFQQVGGFACNPVSVEITYGTERLAMYLQAVDSVFDILWNKNGVKYRDIHYRTEVEFSKYNFEVANIDMLFSQFEQKRSEIINCLDKNLPLVAYDYCLEASHTFNMLDARKAISVTERANYILKIRELTKAVASKYIEIYG
3132	GC_00000924	Mov_ES	Thiovulum_ES	1621	2	2	1	0	0.651163	0.80404	0.719571							-----------MLDEKIRVEALKIAKTKGLNTLSTLLNVLMVEYVENHQKNEPR-
3133	GC_00000924	Mov_ES	Thiovulum_Movile	1270	2	2	1	0	0.651163	0.80404	0.719571							MTEVNKKRSTIIIDENFKLDAQKIAKKKGINTLTTLINILLAEYIEKNRELLERK
3134	GC_00000925	Mov_Fras	Thiovulum_Frasassi	859	2	2	1	0	0.978032	1	0.988894							MKIFSTIVATLLFNLNSASISGTGYGLTIDEAKKEALSDVLSNIGGMVSSSFSQVQILTAGNIEADSKKKIIKVDQNYPLLLPNFSEPEFDGTKYIINVSIDGNRSSQQYLNQLQKLETNIRIYIKDAENSKEDRLKIELYEKSLDLISEFEKYSTIARILNINKIPVLTISPSSIENEIAKISFQNDNFVKLNREEFSVEIKTDHQNNKFKIGERYEIFVKVSHKGYFYIVNHSITDNGESYSYIVEVDYNAKDINKFIFIAGENMINKWYSIGEFEVVEPLGNEYVEVIASQKPFTSLPKTERIEKFGETFYMLLGRASQNIRDLSKTRAIKKVNERVAKLSYQTTK
3135	GC_00000925	Mov_Fras	Thiovulum_Movile	352	2	2	1	0	0.978032	1	0.988894							MKIFSTIVATLLFNLNSASISGTGYGLTIDEAKKEALSDVLSNIGGMVSSSFSQVQILTAGNVEADSKKKIIKVDQNYPLLLPNFSEPEFDGTKYIINVSIDGNRSSQQYLNQLQKLETDILIYIKDAENSKENRLKIELYEKSLDLISEFEKYSTIARILDINKIPVLTISPSSIENEIAKISFQNDNFVKLNREEFSVEIKTDHQNNKFKIGERYEIFVKVSHKGYFYIINHSITNNGESYSYIVEVDSNAKDINKFIFIADENMINKWYSIGEFEVVEPLGNEYVEVIASQKPFTSLPKTERIEKFGETFYMLLGRASQNIRDLSKTRAIKKVNERVAKLSYQTTK
3136	GC_00000926	Mov_ES	Thiovulum_ES	396	2	2	1	0	0.630952	1	0.773723							MLDINPILLVITLAVFVFLIKYLTKNLYDPLLKYMDDREARLENDRNSVSQNSSEIDSLRKEAQETLAKARAEAISIKEKTISEAKESISKRFQEKKDALAKDYDAFQKALVKEKSGIKTQLMSNSRTFEEALKGRFASI
3137	GC_00000926	Mov_ES	Thiovulum_Movile	199	2	2	1	0	0.630952	1	0.773723	C	Energy production and conversion	COG0711	FoF1-type ATP synthase	COG0711	FoF1-type ATP synthase, membrane subunit b or b' (AtpF) (PDB:1B9U)	MLDINLPLLLITLVVFILLVRYLDGKLFNPLLKYMDDRDAMLRNDQDSVTEHISDIASLKHEAESILAEARKDASSLRDSIISEAKDSIAKRLEEKRVKLADSYREFERALSTEKLSLKNNLLADSQSFETALRERFSSI
3138	GC_00000927	Mov_Fras	Thiovulum_Frasassi	149	2	2	1	0	0.973829	1	0.986741							MKTNQMMTVKIGNEHTVQIGHLTKMGNLNDILKIGNLYRKENDLREIEISEWLRKESTWEFIIEVERKYGTFFQTADSTVCLSDYKNSSGQLDFAELIKKFSVIKSQRGGKPENRGYWANLHIMIDLAIYLSPILRLEMIDIFINHKLLEWRDLGGDNFNEFNKVVDMLSDLNGNSKIDVYKYVSIELRKKQNILDTRGYNEKDHDSKIQETRAKWLEYLTFSVRVGFVQSFYELVEVIKKL
3139	GC_00000927	Mov_Fras	Thiovulum_Movile	1049	2	2	1	0	0.973829	1	0.986741							MKTNQMMTVKIGNEHTVQIGHLTKMGNLNDILKIGNLYRKENDLREIEISEWLRKESTWEFIIEVERKYGTFFQTVDSAVCLSDYKNESGKIEFAELIKKFSVIKSQRGGKPENRGYWANLHIMIDLAIYLSPILRLEMIDIFINHKLLEWRDLGGDNFNEFNRVVDMLSDLNGNSKIDVYQYVAIELRKKQNILDTRGYNEKDHDSKIQETRAKWLEYLTFSVRVGFVQSFYELVEVIKKL
3140	GC_00000928	ES	Thiovulum_ES	1273	1	2	2	0	0.948718	0.527608	0.678104							MIDVFINQKILFWRDIGGDSFKEFNKLVDTLPDRKEKNNTGIYIQVSLAIRRKLSILSTKGYNEKEHDTLVQENSAEWLKTLGFAINVGWIKSFDELKNAFDKLEVIEK
3141	GC_00000928	ES	Thiovulum_ES	949	1	2	2	0	0.948718	0.527608	0.678104							#NAME?
3142	GC_00000929	Mov_Fras	Thiovulum_Frasassi	680	2	2	1	0	0.976271	1	0.987993	P	Inorganic ion transport and metabolism			COG0803	ABC-type Zn uptake system ZnuABC, Zn-binding component ZnuA (ZnuA) (PDB:1K0F)	MTKTKYISILIGTILFLIIALFIYPFYNPNSSKSGKLKIVVTIYPIYDTVKNIGREKIDLIQIVPFGQDPHSFEPTPQSMMGIANSRLFIYTGEHIDEWASELADTSDQNRFMRIAEDIQIINNDPHFWQSIENMKIIAKEIAGKLSALDSENSIFYAKNLELYLQKLEGLAENYKNGLKNCQRNSIVVNHDAFQYLARDFKFKTLPVMGISPEAQPSAFALAETVKLVKLNKVTTIFFEELASSSIAETLAKETGAKTSVLSPLDNVQPEKVELGYIHIMEENLKKLQEALICQ
3143	GC_00000929	Mov_Fras	Thiovulum_Movile	1067	2	2	1	0	0.976271	1	0.987993	P	Inorganic ion transport and metabolism			COG0803	ABC-type Zn uptake system ZnuABC, Zn-binding component ZnuA (ZnuA) (PDB:1K0F)	MTKTKYISILIGTTLFLIIALFIYPFYNPNSSKSGKPKIAVTIYPIYDTVKNIGREKIDLIQIVPFGQDPHSFEPTPQSMMEIANSRLFIYTGEHIDEWASELADTSDQNRFMRIAEDIQIINDDPHFWQSIENMKIIAKEIAGKLSALDSENSIFYAKNLELYLQKLEGLAENYKNGLKNCQRNSIVVNHDAFQYLARDFKFKTLAIMGISPEAQPSAFALAETVKLVKLNKVTTIFFEELASSSIAETLVKETGAKTSVLSPLGNVQPEKVELGYIHIMEENLKKLQEALICQ
3144	GC_00000930	Mov_Fras	Thiovulum_Frasassi	581	2	2	1	0	0.978022	0.949013	0.963299							MKKIALILAISASLNLSALEPI-----GIQFNNSADMNYRGSSGVNYKYDLNKPMDKIRYDIDVNAKFKDDYASPYTKMKVESDRDRGQFGGGFGY
3145	GC_00000930	Mov_Fras	Thiovulum_Movile	1780	2	2	1	0	0.978022	0.949013	0.963299							MKKIALILAISASLNLSALEPIGIKPVGIQFNNSADMNYRGDSGVNYKYDLNRPVDKIRYDIDVNAKFRDDYASPYTKMKVESDRDRGQFGGGFGY
3146	GC_00000931	Movile	Thiovulum_Movile	332	1	2	2	0	0.976471	1	0.988095							MELPPHTVKNRSDHFFSISLVDPILFTNVYLNTQKVYFCSNVIYFLKFSPFLAIFSTQKNSKNINEKVVSGGFWSETIFKFIFKF
3147	GC_00000931	Movile	Thiovulum_Movile	327	1	2	2	0	0.976471	1	0.988095							MELPPHTVKNRSDHFFSISLVDPRLFTNVYLNTQKVYFCSNVIYFLKFSLFLAIFSTQKNSKNINEKVVSGGFWSETIFKFIFKF
3148	GC_00000932	Mov_Fras	Thiovulum_Frasassi	1569	2	2	1	0	0.974052	1	0.986855							MNNEIDALRAEFDKFVVEKCSIDEKDRREKDEENEIPKDELPLFSDELARRLLIPQIAGANISRIDLKMISDETGDNVAVSNRNRMLKAILRHKRNREEIEPIFKSIDSRLNGRILLYREIIEAYPKSKNIFLSYINKIENLQSFMQTTLINFADIDSDSPPISFDS
3149	GC_00000932	Mov_Fras	Thiovulum_Movile	932	2	2	1	0	0.974052	1	0.986855							MNNEIDALRAEFDKFVVEKCSINEKDRREKDEENEIPKDELPLFSDELARRLLTPQIAGANISRIDLKMISDETGDNVAVSNRNRMLKAILRHKRNREEIEPIFKSIDSRLNGRILLYREIIEAYPKSTNIFLNYINKIENLQSFMQTTLINFAEIDSDSPPISFDS
3150	GC_00000933	Mov_Fras	Thiovulum_Frasassi	1615	2	2	1	0	0.970009	1	0.984776	H	Coenzyme transport and metabolism	COG0285	Folate biosynthesis	COG0285	Folylpolyglutamate synthase/Dihydropteroate synthase (FolC) (PDB:1W78)	MTEFERFIKDKPMSYTEIDILRMAVAFDKIKDKFDMPRIIHVIGTNGKGSTGRFIAEMLLANGNSVGHYTSPHISHINERFWINGELATDHQLELVHKVLQSYLSQEEIDLLTYFEYTTLMALPLFEVNHWLVMEAGLGGEFDATNVFPKVMSVVTPIGFDHQKFLGNTIQEIASTKLRSMAQIVIIARQEFDEVYKIADKIAKTQNSIVHQVTKQKKEFLADNFTTAKLAVKLLGMFVIKFNREDFKLPRGRLEKISKNLFIDVGHNLLAVDRVLADLPFEKFHLIYNSLSDKPFREILAKFKNRVESVEIILIDDERAVNISELSSVLDDLEIKYKIFHKIKKSHNYLVFGSFRTVEKFLEFYEKEEPENIYENIESSETMLENDIN
3151	GC_00000933	Mov_Fras	Thiovulum_Movile	717	2	2	1	0	0.970009	1	0.984776	H	Coenzyme transport and metabolism	COG0285	Folate biosynthesis	COG0285	Folylpolyglutamate synthase/Dihydropteroate synthase (FolC) (PDB:1W78)	MTEFERFIKDKPMSYTEIDISRMALAFDKIKDKFDMPRIIHVIGTNGKGSTGRFIAEMLLANGNSVGHYTSPHISHINERFWINGELATDHQLELAHKVLQIYLSQEEIDLLTYFEYTTLMALPLFEVNHWLVMEAGLGGEFDATNVFPKVMSVVTPIGFDHQKFLGNTIQEIASTKLRSMAKIVIIARQEFDEVYKIADTIAKTQNSIVHRVTKHKQEFLADNFTTAKLAVKLLGMFVIKFNREDFKLPRGRLEKISKNLFIDVGHNLLAVDRVLADLPFEKFHLIYNSLSDKPFREILAKFKNRVESVEIIPINDERAVNISELSSVLDDLEIKYKIFHKIKKSHNYLVFGSFRTVEKFLEFYEKEKPENIYENIESNETMLENDIN
3152	GC_00000934	Mov_Fras	Thiovulum_Frasassi	290	2	2	1	0	0.983498	1	0.991681							MKINFFGYRINLKNIVKVYPVATIQYDNDITDISLEWLQTNKSKVKIIGYRLIIIQTTDTHNHNSENNIDLSNQIKISFLTFEHLISAMEELHELLLKIRN
3153	GC_00000934	Mov_Fras	Thiovulum_Movile	32	2	2	1	0	0.983498	1	0.991681							MKINFFGYRINLKNIVKVYPVATIQYDNDITDISLEWLQTNKSKVKIIGYRLIIIQTTDTHNHNSENYIDLSNQIKISFLTFEYLVSAMEELHELLLKIRN
3154	GC_00000935	Mov_Fras	Thiovulum_Frasassi	966	2	2	1	0	0.942029	1	0.970149							MSENIINKDLETSNLTKPIDILKNCQKNKGLNSCFVCDEKIWTNCKIRINYINDVYYQMSGGQNGDFDF
3155	GC_00000935	Mov_Fras	Thiovulum_Movile	1400	2	2	1	0	0.942029	1	0.970149							MSENIINNDLETDNLTKPIDILKNCQKDKGLNSCFVCDEKIWTNCKIRINYINDVYYKMSGGQNGDFDF
3156	GC_00000936	Mov_Fras	Thiovulum_Frasassi	1431	2	2	1	0	0.989362	1	0.994652							MLYIKSADYIEKYIIKTVFSDDKIGFIDLKDFIFSTQLKNFHKLQDINIFKDFKINYTIIWGDDLDLAPEYLYFLAFQNELKLQNKFQKWGYIK
3157	GC_00000936	Mov_Fras	Thiovulum_Movile	834	2	2	1	0	0.989362	1	0.994652							MLYIKSADYIEKYIIKTVFSDDKIGFIDLKDFIFSTQLKNFHKLQDINIFKDFKINYTIIWSDDLDLAPEYLYFLAFQNELKLQNKFQKWGYIK
3158	GC_00000937	Mov_Fras	Thiovulum_Frasassi	1763	2	2	1	0	0.97561	0.707537	0.820225							MENLEIRDTEYTPYIFFNAETRKLIIRGNSFPENTFDFYKNVLLWLKNFFVNQSNQKTLLEIEINYFNSSSSQLFFQLFDMLTDAVTDGHNIEIHWLYRLDNSSAEEAGEDFVSEYKNLNIKMITKD
3159	GC_00000937	Mov_Fras	Thiovulum_Movile	115	2	2	1	0	0.97561	0.707537	0.820225							MENLEIRDTEYTPYIFFNAETRKLIIRGNSFPENTFDFYKNAILWLKNFFVNQSNQKTLLEIEINYFNSSSSQLFFQL---------------------------------------------LTKG
3160	GC_00000938	Mov_Fras	Thiovulum_Frasassi	995	2	2	1	0	0.994987	0.944681	0.969182							MAKTIFIFLLTQAFVISYTLNISVTNIDKNKKGKIVATIFKENERKLFPFGKAYSIKFNPKKSREEIFFRGLNKGEYAIVIYHDENINNLIDKNINNLIDKNSFGLKEGVGYSNNYSYFPSFTKSQISINKDTLINIKIKY
3161	GC_00000938	Mov_Fras	Thiovulum_Movile	260	2	2	1	0	0.994987	0.944681	0.969182	S	Function unknown			COG4704	Uncharacterized conserved protein, DUF2141 family	MAKTIWIFLLTQAFVISYTLNISVTNIDKNKKGKIVATIFKENERKLFPFGKAYSIKFNPKKSREEIFFRGLNKGEYAVVIYHDE--------NINNLIDKNSFGLKEGVGYSNNYSYFPSFTKSQISINKDTLINIKIKY
3162	GC_00000939	Mov_Fras	Thiovulum_Frasassi	1548	2	2	1	0	0.973118	1	0.986376	M	Cell wall/membrane/envelope biogenesis			COG1898	dTDP-4-dehydrorhamnose 3,5-epimerase or related enzyme (RfbC) (PDB:1DZR)	MNFSRTDIYDVVIIEPQIIGDDRGYFSETFRADKLEKFIGYKLNFIQDNESLSSKGVFRGLHYQLSPKAQSKLVRVISGKILDVAVDIRMGSPTFGKYVAVELSSENKKQLFVPKGFAHGFIVLSEKALVLYKVDNFYSKEHDRGVLFSDFEIDWQLSTNEMILSAKDKIQPKLSETKDLFIFREI
3163	GC_00000939	Mov_Fras	Thiovulum_Movile	1322	2	2	1	0	0.973118	1	0.986376	M	Cell wall/membrane/envelope biogenesis			COG1898	dTDP-4-dehydrorhamnose 3,5-epimerase or related enzyme (RfbC) (PDB:1DZR)	MNFSRTDIYDVVIIEPQIIGDDRGYFSETFRADKLEKFIGYKLNFIQDNESLSSKGVLRGLHYQLSPKAQSKLVRVINGKILDVAVDIRMGSPTFGKYVAVELSSENKKQLFVPKGFAHGFIVLSEKALVLYKVDNFYSKEHDRGVLFSDFGIDWQLSTNEMILSAKDKIQPKLSETTDLFIFGEI
3164	GC_00000940	Mov_Fras	Thiovulum_Frasassi	93	2	2	1	0	0.959016	0.991887	0.975175	P	Inorganic ion transport and metabolism			COG1108	ABC-type Mn2+/Zn2+ transport system, permease component (ZnuB)	#NAME?
3165	GC_00000940	Mov_Fras	Thiovulum_Movile	1032	2	2	1	0	0.959016	0.991887	0.975175	P	Inorganic ion transport and metabolism			COG1108	ABC-type Mn2+/Zn2+ transport system, permease component (ZnuB)	MIDLDIDIFLTTSIMLIILVSSHSIFGIEVVKRGIIFTDLAIGQMASVGVALSILLKDDRNSITYSLIFATIGGILIYLISKKENREVFIALLYAIGISLVGYILHFTAHGNESLMKLLAGDILYISSGELLKNGLIYGSITIFWLFIKNKITNERISEIIFFILFGAIVSLSVKMVGVFVVFAILIAPPILAINIFKNSKVFTVLFISIPIGILAVFISIYLDISVGFSIIGVFAIFGLFSFLLQ
3166	GC_00000941	Mov_Fras	Thiovulum_Frasassi	768	2	2	1	0	0.968944	0.953649	0.961236							MNKLVSALTVVSLTTSVSLFAGGDMPPMPPSFGTKAPKAYPTSCNSLPQMIVFLPPPMEVDFIQCKNDLNMPSLEDSLEVLKAKFNGLKISDVKISLAEGFYQLYRITFKVGEDKKELLVNSELSKFIDNPVISVFKAPVKEEVKVPTST--------PTVPMAENQTK
3167	GC_00000941	Mov_Fras	Thiovulum_Movile	773	2	2	1	0	0.968944	0.953649	0.961236							MKKLVSALTVVSLTTSVSLFAGGDMPPMLPSFGTKAPKTYPTSCNSLPQMIVFLPPPMEVDFIQCKNDLNMPSLEDSLEVLKAKFNGLKISDVKISLAEGFYQLYRITFKVGEDKKELLVNSELSKFIDNPVISVFKAPVKEEVKVPASTPTIVPSTLPTVPMAESQTK
3168	GC_00000942	Mov_Fras	Thiovulum_Frasassi	1277	2	2	1	0	0.964744	0.972292	0.968503							#NAME?
3169	GC_00000942	Mov_Fras	Thiovulum_Movile	583	2	2	1	0	0.964744	0.972292	0.968503							MGRWRQLKKLKISKYLSTVLYLIAFNNSANSLTIDKKMDTSNNFLLTSHYELPYIASYTLLATSLIEGNHETRFGKTTLKALDSFIWTNLTVEAMKKTFRRVRPRSANSPNEWFVSSNVNDNDSFPSGHVASMTSMVVPYFLEYKKDSNLAYALLLLPLQQMAGRVNAQAHWQTDVLIAGLIGSAFGWYSHSREKPLFLYFTNDGIFTGLRYKF
3170	GC_00000943	Mov_Fras	Thiovulum_Frasassi	867	2	2	1	0	0.97832	0.997972	0.988048							MKWSRTIFPSILTLSIIFSGCNVADKINENILDIEKDPLDNTQNKSDNNLTGNNGTIVVDKNNSTTIIDKNNSNNGNNSGTNDTNQTPQCQTGYHISGEQCVQDINNSTPVIEVNEFNLTFPEYNNAKSIDIVMAKNSTKNIVIRSNPKQTVTTTKLQYQQYTTNRAVIPTLIFGGAPIVSENFDYRFKIDSNVTIGKDEFRLFLENDKGFTDSVYVNVQVVDQIQLSGVRTNYSLVTGGDEQNITITAYNTLGNPLEFEIIDQSMINDAGKISLVINGSKIFSSNTKNGVDFKFSARGLKEETQYVEIKVKDKTTGTTKSINIYIESIKRNTEFYVDLYECNENLSKVYEVTTDTNTPLSPDGVYSSDNSIYLKSTHEMNYDIGNKFSTVMLFHPTNGQQYSYKTYGKEYVVNTNSGDRVAVIYFAKHLQGVRYYIKYYDEDKNSVICEKRNFPNIDTIEGETIQSLEDQYTTPDIQINSSSNGTGSIPQIF
3171	GC_00000943	Mov_Fras	Thiovulum_Movile	343	2	2	1	0	0.97832	0.997972	0.988048							MKWSRTIFPSILTMSVIFSGCNVADKINENILNIEEDPLDNTQNKSDNNLTGNNGTTVVDKNDS-TIIDKNNSTIGNNSGTNDTNQTTQCQTGYHISGEQCVQDINNSTPVIEVNEFNLTFPEYNNAKSIDIVMAKNSTKNIVIRSNPKQTVTTTKLQYQQYTTNRAVIPTLIFGGAPIVSENFDYRFKIDSNVTIGKDEFRLFLENDKGFTDSVYVNVQVVDQIQLSGVRTNYSLVTGGDEQNITITAYNTLGNPLEFEIIDQSMINDTGKISLVINGSKIFSSNTKNGVNFKFSARGLKEETQYVEIKVKDKTTGTTKSINIYIESIKRNTEFYVDLYECNENLSKVYEVTTDTNTPLSPDGVYSSDNSIYLKSTHEMNYDIGNKFSTVMLFHPTNGQQYSYNTYGKEYVVNTNSGDRVAVIYFAKHLQGVRYYIKYYDEDKNSVICEKRNFPNIDTIEGETIQSLEDQYTTPDIQINSSSNGTGSIPQIF
3172	GC_00000944	Mov_Fras	Thiovulum_Frasassi	57	2	2	1	0	0.986395	1	0.993151							MRFLVISLLGGIIYLSGCGSKKINNENKVSRTQQSDQKPFWISDPQTHLAIQGKIYGLGYSRDHIHGNRAKRQLAISTAINEIANQKGVKVNSELEMFQKGGESVSSPESAIQLYSVQTVEGKTVNAKIIESWEDPNTKELWILMAE
3173	GC_00000944	Mov_Fras	Thiovulum_Movile	1203	2	2	1	0	0.986395	1	0.993151							MRFLVISLLGGIIYLSGCGSKKINNENKVSRTQQSDQKPFWISDPQTHSAIQGKIYGLGYSRDHIHGNRAKRQLAISTAINEIANQKGVKVNSELEMFQKGGESVSSPESAIQLYSVQTVEGKTVNAKIIESWEDLNTKELWILMAE
3174	GC_00000945	Mov_Fras	Thiovulum_Frasassi	1040	2	2	1	0	0.936842	1	0.967391	M	Cell wall/membrane/envelope biogenesis			COG0399	dTDP-4-amino-4,6-dideoxygalactose transaminase (WecE) (PDB:4PIW) (PUBMED:15271350)	MVYIGLGLKMNKIRLSKSSVSQAEKDAVVKVLDKEYLGMGEEVKLFEEKIKKYLQTDMEVICVNTGTSALHLALLSLDLKKGDEVIVPSITYVASFQAISAIGAIPVSCDVEKNSIFIDIKDAEKRITSNTKVIMPVHYASSSKGMDEVYKLAKKYNLRVVEDAAQAFGSKRDSKLVGTDGDIICFSFDGIKNITSGEGGAVLSKDNNIIQRIKDARLLGVEKDTEKRYSAQRSWDFDVKHQGFRYHMSNIMAGIGIVQLERIEDFKIKRQTIAKIYVEAFKTLEYISILDFDYNEIIPHIFIIKAKDRDSLREYLLSRNIETGIHYKPNHLLSLYKSNYALPISEKLYSEILTLPCHYDLSEEDQNFVINAIFDFYKSK
3175	GC_00000945	Mov_Fras	Thiovulum_Movile	899	2	2	1	0	0.936842	1	0.967391	M	Cell wall/membrane/envelope biogenesis			COG0399	dTDP-4-amino-4,6-dideoxygalactose transaminase (WecE) (PDB:4PIW) (PUBMED:15271350)	MGYIGLGLKMNKIRLSKSSISQAEKEAVLKVLDKEYLGMGEEVKLFEEKIKKYLQTDMEVICVNTGTSALHLALLSLDLKKGDEVLVPSLTYIASYQAISATGAKPISCEINPNTLFLDVDDVRAKITKNTKVIMPVHYASSSKGMDEVYKLAQEFGLRVVEDAAQAFGSKRDGKLVGTKGDIICFSFDGIKNITSGEGGAVLSKDNNIIQRIKDARLLGVEKDTEKRYSAQRSWDFDVKHQGFRYHMSNIMAGIGIVQLERIEDFKIKRQAIAKIYVEAFKTLKYISILDFDYNEIIPHIFIIKAKDRDSLKEYLLLRNIETGIHYKPNHLLSLYKSNYALPISEKLYSEILTLPCHYDLLEEDQNFVINAIFDFYKSK
3176	GC_00000946	Mov_Fras	Thiovulum_Frasassi	1406	2	2	1	0	0.973236	0.992754	0.982898							MNDKFLKDAILSTIAEIEGDIDNNISDNKNYDSTRENNSIINRETSFNNSNLINNDIEIKSVIVDTTNLSFQQKNSTYNNKNSIDEVEFLSNILQKLNVLFEGLKSDKLKKREEKTEMVIKYLQVLQISIEERVQKIK
3177	GC_00000946	Mov_Fras	Thiovulum_Movile	289	2	2	1	0	0.973236	0.992754	0.982898							MNDKFLKDAILSTIAEIECDIDNNLSDNKNYDSTRENNSIINRETSFNDSNLINNDIEIKSVIVDTTNLSFQQKNSTY-NKNSIDEVEFLSNILQKLNVLFEGFKSDKLKKREEKTEMVIKYLQVLQISIEERIQKIK
3178	GC_00000947	Mov_Fras	Thiovulum_Frasassi	1779	2	2	1	0	0.989247	1	0.994595	R	General function prediction only			COG1739	Putative translation regulator, IMPACT (imprinted ancient) protein family (YIH1) (PDB:1VI7) (PUBMED:15126500)	MLTIEQDFYSEIEIKKSKFISYIFPNKNNQNFDIYLNKLKTEHYKAKHFVTAFRYKNSYKQIIEGSSDNGEPRGTSGKPTLNVLIGDDLIDIGVITVRYFGGTKLGTGGLVSAYSDAIHSTIKISHLIQTRDLIESELFINYKNITRFKALINKFNCFILNENFNETGAFFKISCEEQNIFQLKNY
3179	GC_00000947	Mov_Fras	Thiovulum_Movile	1601	2	2	1	0	0.989247	1	0.994595	R	General function prediction only			COG1739	Putative translation regulator, IMPACT (imprinted ancient) protein family (YIH1) (PDB:1VI7) (PUBMED:15126500)	MLTIEQDFYSEIEIKKSKFISYIFPNKNNQNFDIYLNKLKTEHYKAKHFVTAFRYKNSYKQIIEGSSDNGEPRGTSGKPTLNVLIGNNLIDIGVITVRYFGGTKLGTGGLVSAYSDAIHSTIKISHLIQTRDLIESELFINYKNITRFKALINKFNCFILNENFNETGAFFKISCEEQNIFQLKNY
3180	GC_00000948	Mov_Fras	Thiovulum_Frasassi	1106	2	2	1	0	0.973937	1	0.986796	M	Cell wall/membrane/envelope biogenesis			COG2908	UDP-2,3-diacylglucosamine pyrophosphatase LpxH (LpxH) (PDB:5WLY)	MELLENAILIADVHYHKDFRESDFLKFLNIIEASNPSQIIFLGDIFDLLFGEIKYTENKNRDIIFRLNQIGKKVQILYFEGNHDFNLKSLFHNIKIIDNYHQPFKLNFKNENIFLAHGDWGSCCSFKYSIYRKIINSSKILKFLNFFDMKIGNKIIKSFEINQIKKNKCYKIANFKDLIISKFKFLNLKNGIFLEGHYHQGESFDFEKFKYINLESFACSQSYFIVKSKGNSLYLAKKRLEEF
3181	GC_00000948	Mov_Fras	Thiovulum_Movile	467	2	2	1	0	0.973937	1	0.986796	M	Cell wall/membrane/envelope biogenesis			COG2908	UDP-2,3-diacylglucosamine pyrophosphatase LpxH (LpxH) (PDB:5WLY)	MELLENAILIADVHYHKDFRESDFLKFLNIIEANTPSQIIFLGDIFDILFGEIKYTENKNRDIIFRLNQIGKKVQILYFEGNHDFNLKSLFHNIKIIDNYHQPFQLNFKNEKIFLAHGDWGSCCSFKYSIYRKIINSSKILKFLNFFDMKIGNKIIKSLEISQIKKNKCYKIANFKDLIISKFKFLNLKNGIFLEGHYHQGESFDFEKFKYINLESFACSQSYFIVKSKGNSLYLAKKRLEEF
3182	GC_00000949	Mov_Fras	Thiovulum_Frasassi	1549	2	2	1	0	0.979239	1	0.98951	M	Cell wall/membrane/envelope biogenesis			COG1091	dTDP-4-dehydrorhamnose reductase (RfbD) (PDB:1KBZ)	MFNILVTGANGQLGSEIRYLSKNYNYNFLFTDQKELNITDYSNVNKIVIENKINIIINCGAYTAVDKAEDEIDLANLINGEAVKNLAEISKTLNIKLVHISTDYIFDGKNYKPYIETDEVNPIGVYGKSKLLGETYMSNINPKNSIIIRTSWVYSLFGANFVKTILKYGKERDKLRVVYDQIGTPTYARDLATVILDILPKIKNINLEIYHYSNEGAISWFDFAKEIVKMAKLETKIEPIESFEYPTKAKRPFYSVLNKRKIKEKFNISIPYWKDSLKLMLNDKLLENK
3183	GC_00000949	Mov_Fras	Thiovulum_Movile	1321	2	2	1	0	0.979239	1	0.98951	M	Cell wall/membrane/envelope biogenesis			COG1091	dTDP-4-dehydrorhamnose reductase (RfbD) (PDB:1KBZ)	MFNILVTGANGQLGSEIRYLSKNYNYNFLFTDQKELNITDYSNVNKIVIENKINAIINCGAYTAVDKAEDEIDLANLINGEAVKNLADISKTLNIKLVHISTDYIFNGKNYKPYIETDEVNPIGVYGKSKLLGEKYISDINPKNSIIIRTSWVYSLFGANFVKTILKYGKERDKLRVVYDQIGTPTYARDLATVILDILPKIENINLEIYHYSNEGAISWFDFAKEIVKMAKLETKIEPIESFEYPTKAKRPFYSVLNKRKIKEKFNISIPYWKDSLKLMLNDKSLENK
3184	GC_00000950	Mov_Fras	Thiovulum_Frasassi	1643	2	2	1	0	0.936877	0.84935	0.890969							MNELKEE----LVPIGASPLETLSQSIVGNLSLQKESMNSLLYSIQKVKKSLKDDFIYRERDLKNLSYIARDIKDNFQFTLMIADDVNIIDELIHQINLLALNITIESSKLGETGDIFGELSKDIREKSDKIDSVIERIFTKEVKNKSFREHNRYIQNSVLHHINERIESLGSFIGGGDDLIREISSTQELLEDLIHSVDLTFPLSSTLTDLIKNLKQ---------------------------NNNFINIEQIETITKTEEFKPQELYDQNNINKTDYKIYFDGVN-------------------LDTK------KVAF---EITDKQYINIYNNVQLDNIGYNNQNKAGVKRLTRRF
3185	GC_00000950	Mov_Fras	Thiovulum_Movile	748	2	2	1	0	0.936877	0.84935	0.890969							MNEFKEELDEDLVPIGASPLETLSQSIVGNLSLQKESMNSLLYSIQKVKKSLKDDFIYRERDLKNLSYIARDIKDNFQFTLMIADEVNIIDELIHQINLLALNITIESSKFGETGDIFGELSKDIRENSDKIGSVIERIFTKEVKNKSFREHNRYIQNSVLHHINERIESLGSFIGGGDDLLREISSTEELLEDLIHSVDVTFPLSSTLIDLIKNLKQNDNFLSSDSVESVNDLSSINKDIKNIKNNNFINIKQIEIITETKEFKQQELYDPSNINKIDHKIDFDDVNSEQNIYNFEEFTQKIEPKKIDTKKDVSFEKVAFEITEITDKQYINMYNNVQLDNIAYNNQNKAGVKRLTRRF
3186	GC_00000951	Mov_ES	Thiovulum_ES	140	2	2	1	0	0.632812	0.645319	0.639005	H|R	Coenzyme transport and metabolism|General function prediction only	COG0596	Menaquinone biosynthesis	COG0596	2-succinyl-6-hydroxy-2,4-cyclohexadiene-1-carboxylate synthase MenH and related esterases, alpha/beta hydrolase fold (MenH) (PDB:4MYS)	MATRTIKYRDFDFRISYELLNIENDIDIIFLHGWSSSKNLMKGVFKNTFKHHRHIYIDLIGFGESSQPQIPLTTFDYAEIIDIFLEQLKIDKNIIVGHSFGGKVATLLKPKKLALLSTAGIVYEKTQKVKTKILVSKILKKFKFLSFHRFLASKDANNLSKTMYETFKNVVNEDFRDVFSRCKTKTYIIWGESDRTTPASMGEEIEKLISDSKLYRLIGDHFFFIDRGEIIEDILKS
3187	GC_00000951	Mov_ES	Thiovulum_Movile	1558	2	2	1	0	0.632812	0.645319	0.639005	H|R	Coenzyme transport and metabolism|General function prediction only	COG0596	Menaquinone biosynthesis	COG0596	2-succinyl-6-hydroxy-2,4-cyclohexadiene-1-carboxylate synthase MenH and related esterases, alpha/beta hydrolase fold (MenH) (PDB:4MYS)	MAKRETIFENNIYSISYDIYNSNSQKTILFLHGWGSSREIMKIAFKNSFKNWRHIYIDMSGFGESSEPHRPLSSFDYFTIISLFLAEINIKPDMIFGHSFGGKIATLLNPEHLVLLSSAGI------------------------------------------------------------------------------------------------------------LEKNLLK-
3188	GC_00000952	Mov_Fras	Thiovulum_Frasassi	20	2	2	1	0	0.956427	0.965849	0.961115							MQKKLLVLAFTSSTVYTINLKADFFSGISEAWNKTVEFSKETADSTVEISKKVVDTTGEVSNNVAEKSSEVARDTLDVTTQKTTETLNVTSKVAKDTLETTSKTTNQAIDVTTQKTGEAWDKTKITSKEAWDKTSEATMKVANAVRENAPLYLEKSLTYTKEHKTEIIVGAIIIVAMVYGIPPQAMTFLDFKNAITDYSNNRLDYTSFLKSKDRDNLAKVMKIEKELEKNKGLSQQGMALIVAENIKQNSGVLKSDLTGKAISFALSATGVPTPVSDVVIDYVVPIAMGGTNSLSNIQILSKEEALRKSQILADMKK
3189	GC_00000952	Mov_Fras	Thiovulum_Movile	1114	2	2	1	0	0.956427	0.965849	0.961115							MQKKLLVLAFTSSTVYTINLKADFFSGISEAWNKTVEFSKETADSTVEISKKVIDTTGEVSNNVAETTSKTTNQAIDVTTQKTGEALDVTSKVAKDTLETTSKTTNQAIDVTTQKTG-----------EAWDKTSEATMKVANAVRENAPLYLEKSLTYTKEHKTEIIIGAIIIVAMVYGIPPQAMTFLDFKNAITDYSNNRLDYTSFLKSKDRDNLAKVMKIEKELEKNKGLSQEGMALIVAENIKQNGGVLKSDLTGKAISFALSATGVPTPVSDVVIDYVVPIAMGGTNSLSNIQILSKEEALRKSQILADMKK
3190	GC_00000953	Mov_Fras	Thiovulum_Frasassi	724	2	2	1	0	0.920782	1	0.958757	N|U|W	Cell motility|Intracellular trafficking, secretion, and vesicular transport|Extracellular structures			COG2165	Type II secretory pathway, pseudopilin PulG (PulG) (PDB:1AY2)	MKKAFTLIEIVVALTITAIILGSTFQLFTNIYKSYKYAKDISDLDKEITNVLMILVKYLENRVEGSEINISRHSFSILSDLHEFNLTTQNSSFQWISYDFDGYLGIYRNNQNKTLSLYSGVLDLSIQNKNNIMYLDQSSETDLNTSKEMVLLETNNLVDITNCKINNNCPAIFFKWRSANDKDGFGWKCSIENNFTVQTCADNNYSINVFIGEMNDTGSRVQFHSALADFSIGHPEQKFYEHYVFSYTAMGLKIENGSLYLYKNYRPWNGDSMELSTSTKTLLLKNVKELSFKSNGSLIEIKLCSANDLKNNDEIYFCRENIVY
3191	GC_00000953	Mov_Fras	Thiovulum_Movile	672	2	2	1	0	0.920782	1	0.958757	N|U|W	Cell motility|Intracellular trafficking, secretion, and vesicular transport|Extracellular structures			COG2165	Type II secretory pathway, pseudopilin PulG (PulG) (PDB:1AY2)	MKKAFTLIEIVVALTITAIILGSTFQLFINIYKSYKYAKDISDLDKEITNVLMILVKYLESRVEGSEINVSGHSFSILSDFDEFNLITQNSSFQWISYDFDGYLGIYRENANKILSLYSGVLDLSIQDKNNIMYLDKSSETDLNILKEIVLLETNNLVDITNCKINNNCPAIFFKWRSANDRNGFGWKCSIENNLTVQDCANENYSINVFIGEMNDTGSRVQFHSALADFSIGHPEQKFYEQYVFSYTAMGLKIENGSLYLYKNYRPWNGDTMELNTSIKILLLKNVKDLYFKSNGSLIEIKLCSTNDLKNNDEIYFCRENIVY
3192	GC_00000954	ES	Thiovulum_ES	725	1	2	2	0	0.722481	0.87291	0.790603							MRKE------DEKANSIETIHLKSKLLELKTEDNVEILIDVQALLKSPAGSDEAYFKITDIAKKFGKEAREITKLASIQDYIFVLKEEFKVKPKIVKRGKYQGGTWLHYKLLKPFLRWVLPTKDYAKLEVSGKLDFIFYKQEDLKSVYVVETEDNRIKIGISSNINKRFSEIQNAIGLKIINSISSVKVDNAYLIEQTLLTYFDDFRQNGEWLKDVKFKKVSQKMLELFHRYFLNDFEIKNNEIKILN
3193	GC_00000954	ES	Thiovulum_ES	733	1	2	2	0	0.722481	0.87291	0.790603							MIKEIKMLEIKDNSKNIEEINLKTKLLILETKNG-EILVDVQALLKAPIGSEEAYFRATGIAQAYKKDIRDFLRLDGTIEYIDILKEELKVEPMIIKRGKYQGGTWLYYKLFKPFLRWVLPFKDYAKLEVSGQLEFQFSQNRVLKSVYVLKTEDNRIKVGISSNAEKRFSQIKNSTGLNLINTIYSEKVENAYLIEQTLLTYFDDYRQNGEWLNGVGFERSC--------------------------
3194	GC_00000955	Mov_Fras	Thiovulum_Frasassi	1201	2	2	1	0	0.910207	0.918446	0.914308	R	General function prediction only			COG4249	Uncharacterized conserved protein, contains caspase domain (PDB:3UO8)	-MLKAFLLPTLIISSTFFNGCGRTDKNINP--TAEVRGLYQQNDIKDERAIKKVTTNYLYKSEKRSALVIGNNGYLTLRPLKNAKNDSFDMANVLRKLGFSVTELHDANRDEMLKAIEKFGNQLKTNGGVGLLFYAGHGLEMGGTNYLIPTNANIDDKLDIKNDGISLNDLLYRMENAGNRLNIIVLDACRNNPFVNRTLASRVIGSTTGLSIPPVARGTYIAYSADIGQEASDGTDRNGLFTKHLLSAIQKENVPLNDVFKLVRDEVEKESDRKQSPASYDKTVGEFFFTLPLSANIISETDKQTSFSFSIQATPSDSIIKFIDYNIKYKSGMFLKNGNYKIKISRDGYLDKTVELKIDRNTVLPVQLQIADNKNDETINSGDILVWSGKDFKYHYI-RHLSFENAIKVALLKDEFETDIEYKVRLKKEKSDIFNSWFGEQNVSMNYNPENGFFAVNINNIINFNIAVPRNEAKDFKSNVKNFTIFFKENNSELVAVGAKA----NGYSANFKIDDIVAKQQQ----------------------------------------
3195	GC_00000955	Mov_Fras	Thiovulum_Movile	854	2	2	1	0	0.910207	0.918446	0.914308	R	General function prediction only			COG4249	Uncharacterized conserved protein, contains caspase domain (PDB:3UO8)	MMLKATLLPTLIISSTFFNGCGGTDKNITPTATAEVRDLYQHNDIKDERAIKKVTTNYLYKSEKRSALVIGNNSYITLRPLKNAKNDSSDMANVLRKLGFSVTELHDTNRDEMLKAIEKFGNQLKTNGGVGLLFYAGHGLEMGGTNYLIPTNADIDDKLDIKNDGISLNDLLYRMENAGNRLNIIVLDACRNDPFVDRTLASRVIGSTTGLSIPPVARGTYIAYSADIGQEASDGTDRNGLFTKHLLSAIQKENVPLNDVFKLVRDEVEKESDRKQSPASYDKTVGEFFFTLPLSANIISETNKQTSFSFSIQAIPSDSIIEFIDYDIKYTSGMFLKNGNYKIKISRDGYLDKTVELKIDRNTVLPVQLQIINNKNDETINSGDFIVWSGEDIKYPNIPPFLSFEEAIKVALPKDEFETAIEYKVRVKKEKSEVLNSWFGKQNISMNYNPESEFFAVNINHIINFDIAVPRNEAKDFKSNVKNFTIFFKENNSELVAVGGTTLLNNKTYRANFKIEDIDRTNENENEQQRQQLIKETTLTIDNLMFQDAELPESDELAKCYELL
3196	GC_00000956	Fras_ES	Thiovulum_ES	352	2	2	1	0	0.647059	0.600574	0.62295	X	Mobilome: prophages, transposons			COG3646	Phage regulatory protein Rha (pRha)	MNQNSNTNLIEIIDNELRISHRIIAKQTENKEETISRLIRNYHEKLELFGQVGFKIQTVKNSAGAINEQKTFYLNEQQATLLLTFMRNNEIVIIFKVNLVSEFFNMREILAKQNFDLQKIRERAELLEILEKEFGILREFFTNLESREKKN
3197	GC_00000956	Fras_ES	Thiovulum_Frasassi	1055	2	2	1	0	0.647059	0.600574	0.62295							MNANSSTIIIEIIENEPRISHRIIAENTDNLEVSVRKLIDKHKESLELFGMVSFEMTAIKNAKNRVNE-----------------------------------------------------------------------------------
3198	GC_00000957	Mov_ES	Thiovulum_ES	164	2	2	1	0	0.70078	0.515653	0.594129	L	Replication, recombination and repair			COG0587	DNA polymerase III, alpha subunit (DnaE) (PDB:2HNH)	--MSYTHLHFHTDYSLLDGANKIKNVAKKIKELGMSSVAITDHGNMFGAIDFYQTMSR------EGIKPIIGMEAYVTN-HDFGVKEKGIFHLCLYAKDEVGYQNLMYLSSQAFENMYYKPRIPKKMLKERSEGLVCTSACLAGEVNFHLNQSD-KNRERGSKGYEEAKKVALEYKEIFGDDFYLEIMRHGIGHQFNIDNDLIRLSKETGIQLVATNDTHYTNAEDSEAHEVYMAIGTGKTWNDPKRMRHTVHEFFIKSPADMEKVFKDIPEAVENTNVIADKCNLKLNLGNPTPPNFKFTLEYAKEIDLELPQKEERFSFENDAVLFTEQSRRGLEERLKFVPEEEHQKYRDRLEHEINTINSMKFPGYMLIVWDFVRYSGETNIPVGPGRGCLTKEAQVYVKDGFGFTQKSIDEVQVGDIVISHKNREKEVLETFKYEIEEELYKIETFYGDFVNPIVLTGDHKVYLGNGEWKEAKEITEKDCLFQPIPKYLEDTSDDIKFDLLNFYDDSDFELIKERIFYKNDIFIKPVVIFNYNEKSNSFEPVEEFDDVELFGRTERGVSRYIRKDLLAELIIYYIYNGYLNEKHKTVNLVLNRSSMSRYLGIYLLEMGYKVYRAFSKDKETFIIQDRILFSFFKKNNVQTLFNLLNSLTSEVKNNILYMLLGQSNNIENMCDTNSTEDLELFFREREIAEYTRMLLLSTYKPVSIEVLDNIYVLKSHFASNEEEYQTFDDHIKLKVRKITKIPKKKTEVFDFSVKDDHSYTTTNYTVHNSAAGSLVAFALRITDIDPLKYDLLFERFLNPERVSMPDIDMDFAQNKRKEIIRYVQEKYGRENVAQVTTFSSLLPKGVIRDVSRVFDIPLPIVNEFVKLIPEELKITLKKAKESEPRITDSLQNNPDLQKVWDISEKLEGLKRNTGIHAAGLVISNEALWNKTPLHLSKEGDFVTQYSLDYLEDVDLIKFDFLGLKTLDVIFGAIDLVKKHKNIDIVWHDIDMNDPKVYEMMSAGKTIGMFQIESGGMRDLNKRMKPSNFEDVIALIALYRPGPMEAGMLDDFVERKHGRQDIFYPFEGKEFPEQLKEILDPTYGMIVYQEQVMQIVQKIGGFSLGKSDIVRRAMGKKKIDLMKEYKSQFADGAEEQGLDREIAEELFDLIEKFAGYGFNKSHSAAYAMITFQTAYLKAHYPAEFMASLLSTESRNMDKIALYVEEAKTMGIEILSPDINKSQKGFSIVEKDGKEAVLFGLEGIKGVGGSAVETIVEAQKNGEFKDIPDFLNRVKPNKGTFESLIKAGGFDKTNYNRKTLLDEIEKIVQFASEVGKLQKSASEGLFGDDDNFTENTKELKLVPRTEYRLKEKLELEKEVLNFYVSAHPLDEYREDISKLKNISKTTEKDDFQNWQKVFLVGFVEFEEKISNAGNLYGKGKISDFTGELEFMMFGKEMQILKQLDLSKPIGIKASLKIEDENFKLENKEFFSLDDAIQKFSDSKFKEFQEQISEFKKVSKIIDNVNFKHEQEVVFVGFVDIGEEKISKAGNPYSIGKIEDTSGEVSLIFFASEIEILKEMDLSKPIGMRTLIKLEGSEVKFNYKKFFTLDEVVEKSKKLKKGKTQEDIEPKVIENDEPTTETVKRGKTYLNLNFFLNKSEMILLRETAKELNGNFQLIIYFWYENRHFLVETDFYVLSDFGDTFLSRIGES
3199	GC_00000957	Mov_ES	Thiovulum_Movile	1018	2	2	1	0	0.70078	0.515653	0.594129	L	Replication, recombination and repair			COG0587	DNA polymerase III, alpha subunit (DnaE) (PDB:2HNH)	MSNKYVHLHFHTEYSMLDGANKLKNVVKQIDNLGMEAVAITDHGNMFGAIDFYQTIKKYNKEHNKNIKPIIGIEAYLTNVSEIGSSNNERYHLCLYAKNEIGYKNLMYLSSFSYTNLYRKPRITKELLKKYKDGLVCTSACLGGEINFHLNNSNQKNQEKGSRGYERAKEIALEYREIFGEDFYLELMRHGISDQKNIDDQIVKLSRELNIKIVATNDVHYTKKEDSKHHNILMAIGTGSTLSESK-LKHTVTEFYIKSADEMAELFADIPEALTNTLEIADKCNLKLNLGKPTPPNYKFTLDELQNLNIEPIESGQTFSHENDNLLFKYRAELGLEERLKLIESEDKK---------------------------------------------------------------------------------------------------------------------------------------------------------------------------------IFIE------------------------------------------------------------------------------------------------------------------------------------------------------------------------------------------------------------------------------------------------------------------------------------------------------------------------------------------------------------------------------------------------------------------------------------------------------------------------------------------------------------------------------------------------------------------------------------------------------------------------------------------------------------------------------------------------------------------------------------------------------------------------------------------------------------------------------------------------------------------------------------------------------------------------------------------------------------------------------------------------------------------------------------------------------------------------------------------------------------------------------------------------------------------------------------------------------------
3200	GC_00000958	Mov_Fras	Thiovulum_Frasassi	218	2	2	1	0	0.98708	1	0.993498	C	Energy production and conversion			COG0388	Omega-amidase YafV/Nit2, hydrolyzes alpha-ketoglutaramate (Nit2) (PUBMED:28373563)	MKIASINLNIVDSEPRINFDNIKKIVQNLDKTLDFILLPELWTSGYIQEDWIKIAPRNIIVLDKMKNLAKEISIGFGFSMLWIDENSNKMSNRFFAIDKNGIELPFYDKVHLFTPMKENIYLNSGKNINIFNISEFTASATICYDLRFPEQYRKLALMGVNLFLVSAEWPKPRCETLLTLAKARAIENQAFLVLSNRIGKDKNGVEYCGSSTIIYPDGTAIFSENENGIIINNINMNDIIKAKKFINPLLERVSGVDF
3201	GC_00000958	Mov_Fras	Thiovulum_Movile	85	2	2	1	0	0.98708	1	0.993498	C	Energy production and conversion			COG0388	Omega-amidase YafV/Nit2, hydrolyzes alpha-ketoglutaramate (Nit2) (PUBMED:28373563)	MKIASINLNIVDSEPRINFDNIKKIVQNLDKTLDFILLPELWNSGYIQEDWIKIAPRNIIVLDKMKNLAKEISIGFGFSMLWIDENSNKMSNRFFAIDKNGIELPFYDKVHLFTPMKENIYLNSGKNINIFNISEFTASATICYDLRFPEQYRKLALMGVNLFLVSAEWPKPRCETLLILAKARAIENQAFLVLSNRIGKDKNGVEYCGGSTIIYPDGTAIFSENENGIVINNINMNDIIKAKKFINPLLERVSGVDF
3202	GC_00000959	Mov_Fras	Thiovulum_Frasassi	1630	2	2	1	0	0.995062	1	0.997525							MSQVNRVHIYILAFVSVLMFILYFKREEYKTNINNMLITVESLEKNGVKLTDLRNRWDSKNVKESIQKYLENITQKGKTRKTGSRISYQFDDISKSEFDKHVKKIFQASTEVTRFSVERNNDFNLSFNIELEIGR
3203	GC_00000959	Mov_Fras	Thiovulum_Movile	733	2	2	1	0	0.995062	1	0.997525							MSQVNRVHIYILAFASVLMFILYFKREEYKTNINNMLITVESLEKNGVKLTDLRNRWDSKNVKESIQKYLENITQKGKTRKTGSRISYQFDEISKSEFDKHVKKIFQASTEVTRFSVERNNDFNLSFNIELEIGR
3204	GC_00000960	Movile	Thiovulum_Movile	1800	1	2	2	0	0.925065	0.614795	0.738671	X	Mobilome: prophages, transposons			COG3646	Phage regulatory protein Rha (pRha)	#NAME?
3205	GC_00000960	Movile	Thiovulum_Movile	847	1	2	2	0	0.925065	0.614795	0.738671	X	Mobilome: prophages, transposons			COG3646	Phage regulatory protein Rha (pRha)	MIDENFTTNIVEIIENEAMVSHRVIAKNTDNLEVSVQNLINKHMAKLELFGKVHFQNEAITNSKNKINEEKTFYLNEPQATLLLTFMRNNEIVIEFKVRLVKEFYRMREEIKS------KNHQTIQVQKETLDLDFYTQQSEKNF---------------------------------------------------------------------------------------------------------
3206	GC_00000961	ES	Thiovulum_ES	1847	1	2	2	0	0.670103	0.507358	0.577483							MLHPITEDLLSDDREPSFQLYFPDDEFVQKSLGKTTKELSTDIFKSTKGDWRNEENVKFKTEFYKIRLFSEDFTAFRFPTLFDQIFIGRYEQLNREDSRFNVLEIGYFDVGKPFHTEDFYIQVAGETVQNYFCNNQYFGENIWEKWQKIESYKIGTQKVFTETVVIAGRKKLISEKDEIYKKLQSETRETEKKLISEKADLQRNLDLQIKSRKEAESRLISEKESSRNFQKSYDGKISNLQNSLKKSLETKTFLDLEKQKAELQKIEMEAKKREAEELENFQKLKRELEEKQKRELEILEAKRVQISKEKDKIDTTQKSNLKVSKPKKEAKPVSNSLVWRGKNFKKFHVDLENPSPFNEALDAVCQNQRAFELRKAKVENEKPDFGKTFSYENFSFRNFVEPKKRAVAKPDPMTKLAEKGEFETTSEFELRKTEWENEKRRRELNFERETKLAKTEYQSNLKISREKYEAEKNLAKERYESDKTLALKKFNSEKAEYDRGYIQRRKEVLEKLENWFSNQKGEILNSWLGSQKIEMEYNADREEFKVETVSQSRYGEKVDFSISVPRNLAQNFKNSVENFDFEFIPYRGKVQNGFEKVKTGTKEVEDGFKISINWLGFRTEKQKYKRVDVFEDKPVFKEVDSFILNGISTNFENKTFSAKEFKKDILVEIEREREREREREREREREREIASKTITVGNLMFQDFDLPKGMNWKSACEYCEKLRLLGFSNWRLPNKDELKIAEKNKNSFRNLQSKTSWCWSISKYNSSESWVVYFYNGNDDWYDQAYDSFAVCVRDV
3207	GC_00000961	ES	Thiovulum_ES	2112	1	2	2	0	0.670103	0.507358	0.577483							------------------MKIFPN----------------------------------LRQNFFKVRLFSEDFTAFRFPTLFDKIFICKTDKNNHGTYRFLVLEIGYFDVGEPFHTEDFFIQVGCLHFVNDFGNNEYFYKNVWEKWGKV-----------------------------------------------------------------------------------------------------------------------------------------------------------------------------------------------------------------------------------------------------------------------------------------------------------------------------------------------------------------------------------------------------------------------------------------------------------------------------------------------------------------------------------------------------------------------------------------------------------------------------------------------------------------------
3208	GC_00000962	Mov_Fras	Thiovulum_Frasassi	576	2	2	1	0	0.922509	0.939554	0.930954							MGALPNANSYNQTTKQPHQQKHINNDGLMVWNGKYNYWN-----------------SYGSGNTTSTFNHYLKNSGFIKNEFETTAESLKRMSDEGYVNKYFGDQVIETKYNADKLEFFVSINKVLTFKVYVPRDTAEYFKNSVRSFDVGFSPNLNIENIQVEFNGKTFYGKDIKKDALIELDRKKAGGVQIGNLYFQDVNLPNTMDWNQACNYCKQLKLGGFSWLLPTIEQLKLVYTNRANFK-NYTNNSFWSFTKDKSNTANSKYLYNGSESSYSQTGKLYVRCMRNA
3209	GC_00000962	Mov_Fras	Thiovulum_Movile	1775	2	2	1	0	0.922509	0.939554	0.930954							MGAVPNSNSYNQTTKQPHQQKHINNDVLIVWNGKYNYRNGVTAIIDGKRVAVPDSSSYGSGNTTSTFNHYLKNSGFIKNEFETTAESLKRMSDEGYVNKYFGDQVIEMKYNADKLEFFVSINKVLTFKVSVPRDTAEYFKSSVRSFDVGFSSNLNIENIQVEFSGKTFYGKDIKRDALIELDRKKAEGVRIGNLYFQDVNLPNAMDWNQACNYCKQLKLGGFSWLLPTIEQLKFVYTNRANFKNNYIYDSCWSFTKDKSNTANSKYLYNGNELSYPQTVKLYVRCMRNA
3210	GC_00000963	Mov_Fras	Thiovulum_Frasassi	911	2	2	1	0	0.970143	0.979263	0.974682	F	Nucleotide transport and metabolism	COG1351	Thymidylate biosynthesis	COG1351	Thymidylate synthase ThyX, FAD-dependent family (ThyX) (PDB:1KQ4)	MLDNLKIDFLEPSSYTPSAIAVSSARTCYSSRGLITPEESLEWERTPHLLESIFKSGHHTTLQHTHFTLLISGMSRLLIWRLLHSHSFHNCLAGDTIITNYNSGANKSKTIKELYEQFSKSDKRQYVFQRTVRSVDENGIVVAGKIKNVVYSGKKKLFKVKTRLGYEIKSTKDHRFMLPDGSFKRLKELTKGDFIKVNGIPIYQDREWLHKKYYEENLSQAEIGELAKVSPHTIRGWIKRYKLAKQLGSWSIGATPHNNNKTKDNYEPLYRSSMNLKGY----------------ETTAPRDRIKLWFKAEECIVYGVTKHEKRIERHHKDRNPYNNNEDNILILCSMCHSQAYSPHGAIRRTINDMIISIEYIGNDDTYDIEMDNEYHNFVANGFVVHNSEQISQRFAKPNLQNVYIPNANNIENLNLWQDFYNKKFSEYYQLNDILMPIISKKLPKFKQKEVPKKAGEIARYIFPIGLTAYLYHTVNLLTVLRYINVAKSLPEAKNEALKFAELLEIGLLKIDIKLKPLIDFAKREKSSFPDLDINKYSDKNIVFDITGNLENAIGERYSGILRTSQMFHDESILGGFSSVMRLSLSADAQNQRHRRSLGIRPKLATNFKTEAYLPEIIRESKEAERIYINSIDDSYNFFLKMRKSDSFDFGELAYALPNGHLITIVERNDWSSFAHKSQMRLCLNAQEEIFNLTFAQVKKINELGIAGNENLAPPCSLRFRDKTFPVCPEGDRFCGVKVWKIPLAQLKREI
3211	GC_00000963	Mov_Fras	Thiovulum_Movile	1555	2	2	1	0	0.970143	0.979263	0.974682	F	Nucleotide transport and metabolism	COG1351	Thymidylate biosynthesis	COG1351	Thymidylate synthase ThyX, FAD-dependent family (ThyX) (PDB:1KQ4)	MLDNLKVDFLESNLYTPSAIAVSSARTCYSSRGLITPEESLEWERTPHLLESIFKSGHHTTLQHTHFTLLISGMSRLLIWRLLHSHSFHNCLAGDTIITNYNSGANKSKTIKELYEQFSQSDKRQYVFQRIVRSVDENGIVVAGKIKNVVYSGKKKLFKVKTRLGYEIKSTKDHRFMLPDGSFKRLKELTEGDFIKVNGIPIYQDREWLHKKYYEENLSQAEIGELAKVSPHTIRGWIKRYKLVKQLGYWSIGETPHNKNKTKDNYEPLYRSSMNLKGKAGTQRNRELNSNWKGDEITAPRDRIKLWFKAEECIVCGVTKHEKRIERHHKDRNPYNNNEDNILILCSMCHSQAHSPHGAIRRTINDMIISIEYIGNDDTYDIEMDNEYHNFVANGFVVHNSEQISQRFAKPNLQNVYIPNANNIENLNLWQDFYNKKFSEYYKLNDILMPIISKKLPKFKQKEVPKKAGEIARYIFPIGLTAYLYHTVNLLTVLRYINVAKSLPEAKNEALKFAELLETGLLKIDIKLKPLIDFAKREKSSFPDLDINKYNNKDIIFDITGNLENAIGERYSGILRTSQMFHDESILGGFSSVMRLSLSADAQNQRHRRSLGIRPKLATNFKTEAYLPEIIRESKEAERIYRDSIDDSYNFFLKMRKSDSFDFGESAYALPNGHLITIVERNDWSSFAHKSQMRLCLNAQEEIFNLTFAQVKKINELGIAGNENLAPPCSLRFRDKTFPVCPEGDRFCGVKVWKIPLAKLKREI
3212	GC_00000964	Mov_Fras	Thiovulum_Frasassi	861	2	2	1	0	0.990431	1	0.995192	F	Nucleotide transport and metabolism			COG1611	Nucleotide monophosphate nucleosidase PpnN/YdgH, Lonely Guy (LOG) family (PpnN) (PDB:2PMB) (PUBMED:25728768;27941785;31023582;31420341)	MLVDSSDLIDASFDIKESEALLLKIDGTIVTIFGSARTKPNTELYSTVELVSEKLAKLGCNILTGGGPGVMEAGNVGAFKHRDKVSSIGFNVQLPKEQKENPYLTDKYTFNKIYIRKNMLINYSAIFIIFPGGFGTMDELFELLTLVQNKKISYRKIFLYDSKFYNPMITFLKNSLLDYGMIAENDLKLFRVVDNIEDILSECNCLEKI
3213	GC_00000964	Mov_Fras	Thiovulum_Movile	350	2	2	1	0	0.990431	1	0.995192	F	Nucleotide transport and metabolism			COG1611	Nucleotide monophosphate nucleosidase PpnN/YdgH, Lonely Guy (LOG) family (PpnN) (PDB:2PMB) (PUBMED:25728768;27941785;31023582;31420341)	MLVDSSDLIDASFDIKESEALLLKIDGTIVTIFGSARTKPNTELYSTVELVSEKLAQLGCNILTGGGPGVMEAGNVGAFKHRDKVSSIGFNVKLPKEQKENPYLTDKYTFNKIYIRKNMLINYSAIFIIFPGGFGTMDELFELLTLVQNKKISYRKIFLYDSKFYNPMITFLKNSLLDYGMIAENDLKLFRVVDNIEDILSECNCLEKI
3214	GC_00000965	ES	Thiovulum_ES	582	1	2	2	0	0.678788	0.562212	0.615025							#NAME?
3215	GC_00000965	ES	Thiovulum_ES	572	1	2	2	0	0.678788	0.562212	0.615025	X|X	Mobilome: prophages, transposons|Mobilome: prophages, transposons			COG3617|COG3645	Prophage antirepressor|Phage antirepressor protein YoqD, KilAC domain (KilAC)	MNIISKENILNFDFHSNNISVFLDENGGIWFIAKQISDILGYSRTNKMVERLDDDENKTIPRKSASFIPDEFFGNQGLLSIINEWGLYTSILGSKLPNAKDFKKWVTREVLPEIRKTGSYSIEKKIETEKLTPQKSLEIVEVGIQILTIESNRTN
3216	GC_00000966	Mov_Fras	Thiovulum_Frasassi	94	2	2	1	0	0.96204	0.962976	0.962508	P	Inorganic ion transport and metabolism			COG0803	ABC-type Zn uptake system ZnuABC, Zn-binding component ZnuA (ZnuA) (PDB:1K0F)	MKYLIFLIPMFMFAKLQIVATYGYISSIVHEIGGDEVEISTLASSDSDPHFITPKPSFIAKLRNSDLLIKNGAELEDGWLLPLQKRAGNSKIIIGSSGYLNLAKKVKLIDIPENGISRRDGDVHAHGNPHFHLSPENIELISKVILNKLIELDQNNQEKYLKNFEVFSKKWSNFIKKLKTDLKPFKGWKVISYHRVYDYFLRYFNIELVETIEPIAGIPPSMSDISNLENRAKNIGIKIILTDYYHPINSAEYLSQKISVPYKVVPHDVKIDPNFSEDIFKLYEKIANAFKN
3217	GC_00000966	Mov_Fras	Thiovulum_Movile	1031	2	2	1	0	0.96204	0.962976	0.962508	P	Inorganic ion transport and metabolism			COG0803	ABC-type Zn uptake system ZnuABC, Zn-binding component ZnuA (ZnuA) (PDB:1K0F)	-----------MFAKLQIVATYGYISSIVHEIGGDEVEISTLASSDSDPHFITPKPSFIAKLRDSDLLIKNGAELEDGWLLPLQKRAGNSKIIIGSSGYLNLAKKVTLIDVPENGISRRDGDVHAHGNPHFHLSPENIELISKAILNKLIELDQNNQKKYLKNFEIFSKKWSNFIEKLKIDLKPFKGWKVISYHRVYDYFLRYFNIELVETIEPIAGIPPSMSDISNLENRAKNLGINLILTDYYHNINSAEYLSKKIAVPYKVVPHDVKIDPNFSEDIFKLYEKIANAFKN
3218	GC_00000967	Mov_Fras	Thiovulum_Frasassi	1242	2	2	1	0	0.9903	0.582828	0.733792	C	Energy production and conversion			COG0243	Anaerobic selenocysteine-containing dehydrogenase (BisC) (PDB:1EU1)	MSLTRRDFLKSAAAASVASTVGLSIPSKLQAEAGTGETGWKWDKAVCRFCGTGCGIMVATKEDSIVAVKGDPLAPVNRGLNCIKGYFNAKIMYGADRLKTPLLRVDESGNFSKKGNFKPVSWQRAFDEMEKHFKSAYNSIGPTGVGIFSSGQHTIQEGYAIAKLTKAGFRTNNLDPNARHCMASAVAGFMQTFGIDEPSGCYDDIELTDTIVSWGANMAEMHPILWSRVTDRKLTNPERVKVINLSTYTNRTSDLADIEIIFRPSTDLAIWNYIAHEIVFNNLKSIDWDFVNKYTVFSTGFADIGYGMREQVDHAKYKPEELDTAKKQKEKELTDFELVSLKYLGYDEKNKIMQMKNSEKAGFHWIIGFEEFKKGLEPYNLDYVARVSKGDANESLEDYKKKLKAMADLYIEKNRKVVSFWTMGFNQHTRGTWVNEQSYMVHFLVGKQAKPGEGAFSLTGQPSACGTAREVGTFSHRLPADMIVENPKHREHTEHIWKIPAGTLNPKNGSHIVQIMRDLEDSKIKWAWVQVCNPWQDTANANHWIKAAREMDNFIITSDGYPGISAKVSDLILPSAMIYEKWGAYGNAERRTQHWKQQVTPVGDAMSDTWQYLEFAKRFKLSEVWNEKKLPDGTVLPDVLEEAKKMGYKPEDTLFDVLFANNEAKNYKADDNIMNWNPNTEVSGDKRNVIGADGQPWKGYGFFIQKYLWEDYRKFGLGHGHDLADFDTYHKVRGLKWPVVDGKETQWRFNAKYDPYARKENNGDFAFYGDAMKKLKTGDLLKPTGDEQPLKNKAKIFFRPFMEAPEIPNAEYPFWLATGRVLEHWHSGTMTMRVPELYRAVPEALCYMHSDDAKKLGVKRRDFVNVESRRGSVKARVELDGRNRPPVGLVYVPWFDERVFINKVTLDATCPISKQTDYKKCAIKITKV
3219	GC_00000967	Mov_Fras	Thiovulum_Movile	1102	2	2	1	0	0.9903	0.582828	0.733792	C	Energy production and conversion			COG0243	Anaerobic selenocysteine-containing dehydrogenase (BisC) (PDB:1EU1)	----------------------------------------------------------------------------------------------------------------------------------------------------------------------------------------------------------------------------------------------------------------------------------------------------------------------------------------------------------------------------------------------------------------------------------------------------------------------------------------------------------------------------------------------------------------------MDNFIITSDGYPGISAKVSDLILPSAMIYEKWGAYGNAERRTQHWKQQVTPVGDAMSDTWQYLEFAKRFKLSEVWNEKKLPDGTVLPNILEEAKKMGYKPEDTLFDVLFANSEAKSYKADDNIMNWNPNTEVSGDKRNIIGADGQPWKGYGFFIQKYLWEDYRKFGLGHGHDLADFDTYHKVRGLKWPVVDGKETQWRFNAKYDPYARKENNGDFAFYGDAMKKLKTGDLLKPTGDEQPLKNKAKIFFRPFMEAPEIPNAEYPFWLATGRVLEHWHSGTMTMRVPELYRAVPEALCYMHSDDAKKLGVKRRDFVNVESRRGSVKARVELDGRNRPPVGLVYVPWFDERVFINKVTLDATCPISKQTDYKKCAIKITKV
3220	GC_00000968	Fras_ES	Thiovulum_ES	1057	2	2	1	0	0.813333	0.507524	0.625028	P	Inorganic ion transport and metabolism			COG0004	Ammonia channel protein AmtB (AmtB) (PDB:1U77)	MENMADVKYILDSFLMIIMAAFVMWMAAGFAMLEAGLTRSKNNTVVLLKNVALFAISVITYYFIGYNLMYGDGNAIIGGGFALSGITYDDHSLYADFFFQVVFVATAASVISGTVAERIKIVPFLIFVAVLSAIIYPIQGHWTWGGSSLGGLLDGFSDFAGSTIVHSVGGWAALAGVLLLGARNGKYSKGGHIRAIPGSSMPLATLGTFILWVGWFGFNGGSQLAMGSKEDIDAIALVIASTNMAAAVGATTMVFLTYILNKKIDLTMVLNGALGGLVAVTAGPDNGMIAATIEGIVAAILIFVTVPLFDKFRIDDPVGALSVHLVNGIWGTLAVAIFNSEVKMMDQIIGIVVIGAFTFVVSFAVWFALKITMGIRVSDEEEYDGLDYHESGVEAYPEFSKHLK
3221	GC_00000968	Fras_ES	Thiovulum_Frasassi	1513	2	2	1	0	0.813333	0.507524	0.625028							-----------------MMATLVMWMTVGFAMLEAGLLEQKNNSIVLLK-------------------------------------------------------------------------------------------------------------------------------------------------------------------------------------------LVVASTNMAAAAGAVTMI------------------------------------------------------------------------------------------------------------------------------------------------------
3222	GC_00000969	ES	Thiovulum_ES	1570	1	2	2	0	0.846823	0.989684	0.912697							KFSFWKQKIYRENSELSTQENYLMKVNYDREKKANEIGKISKINGYTPYLLTVMPTTNKDFVKDVVGSLTKRAIPHFGSIELTISNIPHLHLTIYLKSEDEAKILEKEIPLKLKVTAEKNNLKKPSLDLKKIHNNDDNEEDEDMPWGSKYSMKSFAPEGLTLLEKMRNAYKKFSSDNLEEKLEIGVFKFALLFQKKDEHEYHDIYFKQKATFKYYGFRTPFISSRSIPVKNINVNNEKAKFKRHLDKLNSIKELDGEKFVIEIPDLEKSKQQKIRQYLSRRKVKFSWKIELINREAVFKIAINVDKFWRKSLFDTVPKEILKIKEIAKYN---IRIIEDGLKKWIANVKKSLRSLQKKDPIFIANYSRKVGNLKQYALDFPKIFKME
3223	GC_00000969	ES	Thiovulum_ES	1324	1	2	2	0	0.846823	0.989684	0.912697							KFSFWKQKIYRENKLLSTQENYLMKVNYDREEKANEIGRISRINGYKPYLLTVMPTTNKDFVKDVVGSLTKRAIPHFGSIELTISNIPHLHLTIYLKSEDEAKILEKEIPEKLKETAEKNKLKKPSFDLRKIKNDDDN-KNKDMPRGSKYSMKSFIPQGLTLLEKMRNAYRNFSIKNYNTKKDIGVFKFARFFQEQEEHKYHDIYFEKKSIFKYYGFRTPFIASRSIPAKNINVNSEKAKLKRHLKKLKSLKELDGEKFVLEIADVPKAKQLKIRQYLSRRKVKFSWKIEFLRGTSVFKIAMNIDKFWQKSLFDTHPKELLKIKEILKHDAKIIRVIIGGFKRWIANIQKSLRSLQKKDPVFIANYSRKVENLKQYALDFPKIFKME
3224	GC_00000970	Mov_Fras	Thiovulum_Frasassi	604	2	2	1	0	0.987229	1	0.993573	P	Inorganic ion transport and metabolism			COG1117	ABC-type phosphate transport system, ATPase component (PstB)	MATVDKINEEIDLEVKNFSFKYAGSETNSLKNVSLPIAKNKVTALIGPSGCGKTTLLRSLNRIHDLYHGNKYFGEIKFEGHNILEEDEDLIHLRTRIGMIFQKPTAFPMSIYDNVAYGLRLQGVKDHKTLDIKVAEALKGGALFDEVKNRLHDDADSLSGGQQQRLCIARAIAVEPEILLFDEPTSALDPISTIAIESLIKSLKDKVTIVIVTHNMQQAQRISDYTAFMYLGELIEFDKTSKIFSNPDKDLTKQYIGGKFG
3225	GC_00000970	Mov_Fras	Thiovulum_Movile	805	2	2	1	0	0.987229	1	0.993573	P	Inorganic ion transport and metabolism			COG1117	ABC-type phosphate transport system, ATPase component (PstB)	MATVDKINEEIDLEVKNFSFRYAGSETNSLKNVSLPIAKNKVTALIGPSGCGKTTLLRSLNRIHDLYHGNKYFGEIKFEGHNILEEDEDLIHLRIRIGMIFQKPTAFPMSIYDNVAYGLRLQGVKDHKTLDIKVAEALKGGALFDEVKNRLHDDADSLSGGQQQRLCIARAIAVEPEILLFDEPTSALDPISTIAIESLIKSLKDKVTIVIVTHNMQQAQRISDYTAFMYLGELIEFGKTSKIFSNPDEDLTKQYIGGKFG
3226	GC_00000971	Mov_Fras	Thiovulum_Frasassi	1130	2	2	1	0	0.823899	0.522679	0.639598							MSNELELELLEKIAQLEKEILKLSGKTEKDEIPSFSFSNISENEL-------------------NSIVEIEQ-------------------------------------------------------------------------------------------------------------------------------------------------------------------------------
3227	GC_00000971	Mov_Fras	Thiovulum_Movile	1685	2	2	1	0	0.823899	0.522679	0.639598							MSNELELELLEKIAKLEKEILKLSGKTEKDEIPSFSYSKIKKEDLEQLFNLKRCFNKSIFNSWFDNILEIDSNIENFLNNLLEKERDYIQIYKEEDLKVKFISQIINFVDFKIGYEIRDFYEETLIYKTDRFIFNGTTDFLVSTGFERAEKPYFFIQEFKKGRDFSDPEPQLLAELIAGLELNNWQKIKGAYIIGAIWNFVILEKLGENSYCYYVSQNFDSTDILKLKYIYKNLLFIKNEIIKGVVK
3228	GC_00000972	Mov_Fras	Thiovulum_Frasassi	1403	2	2	1	0	0.989071	1	0.994505							MNRLYSSILLSLILLDLNAKSVDDLIVDFQRKNFSSVCNEGSIKIDRGNKDEDFMGVVGTACAEIDSVNKLATIQNELKSTRAGRNNGSYFATLILQKKLLYQFMVDDVDLGYLRVPDTNHILSIVFKYIVLKKFKIISDSPKELEIVDGELKIKLYLSRDSQPKMMINLYKNGSLESRHWYR
3229	GC_00000972	Mov_Fras	Thiovulum_Movile	284	2	2	1	0	0.989071	1	0.994505							MNRLYSSILLSLILLDLNAKSVDDLIVDFQRKNFSSVCNEGSIKIDRGNKDEDFMGVVGTACAEIDSVNKLATIQNELKSTRAGRNNGSYFATLILQKKLLYQFMVDDVDLGYLRVPDTNHILSIVFKYIVLKKFKIISDSPKELEIVDGELKIKLYLSRDSQPKMMIDLYKNGSLESQHWYR
3230	GC_00000973	Mov_Fras	Thiovulum_Frasassi	298	2	2	1	0	0.959543	1	0.979354							MGKTKKNGYSKKEKNSLKLKQMSINIGLFIFLSGCEISSSESNRYDVLKNIDQGNFQDALSDLKNCNGFSYDECHLNRGMAYFGLAGYDLIQIGDELYRAYSNKNLSSNEKDLKISSIILNKFSSIYIDFAIQEYIAVLENNGENETMCNSQNFQNLSTNGQQSCLAINPVLLLQTIDTTDHNSSDAISVNLRDIYLINSNLKNIILGIRSDEVASVLIGNGEISTQTTNELDAIACLSTNICQDIIKTKLGNYNNADIWLMSRNNYISIKLTDVFGSIILLDDNKSIDKNGNNCIINNFDGECFNQPILDEKGNFKTITSTLVNELNNNSTRNSLAMFSDIGNSKIDSETKVSNYFYEICGSTKCIVTEQNLIEYLNK
3231	GC_00000973	Mov_Fras	Thiovulum_Movile	20	2	2	1	0	0.959543	1	0.979354							MGKTTKNGYSKKEKNSLKFKQISINISLFIFLSGCEISSSESNRYDVLKNIDQGNFQDALSDLKNCDGFSYDECHLNRGMAYFGLAGYDLIQIGDELYRAYSNKNLSSNEKDLKISSIILNKFSSIYIDFAIQEYIAVLEHNGENETMCNSQNFQNLSTNGQQSCLAINPVLLLQTIDTTDHNSADAISVNLRDIYLINSNLKNIILGIRSDEVASVLIGNGEISTQTTNELDAITCLSTNICQDIIKTKLGNYNNADIWLISRDNYKSIKLTDVFGSIILLDNNKSIDKNDNNCLINNFDGECFNQPILDEKGNFKTITSTLVNDLNNNSTRNSLAMFSDIGNSEIDSETKVYNYFYEICGSTNCIVTEQNLIEYLNK
3232	GC_00000974	Mov_ES	Thiovulum_ES	1167	2	2	1	0	0.673611	0.499967	0.573943	M|R	Cell wall/membrane/envelope biogenesis|General function prediction only			COG1861|COG4310	Spore coat polysaccharide biosynthesis protein SpsF, cytidylyltransferase family (SpsF)|Uncharacterized conserved protein, cotains an aminopeptidase-like domain (PDB:3K9T)	---MKHEFDKYLKKLFPITRSITGDGNRETLQILQEIIPLQILEFPTGQKVFDWEIPKEWKIRDAWIKNSRGEKIIDFQNSNLHVVSYSQPIHFKGKLSDFSDKLHFLEELPDAIPYRTTYYKEDWGFCLSHNDFREFFDENEEYELFIDSELFDGSLSIGELLIEGKSKKEYLISSYICHPSMANDSLSGVLVSAFLGRELLKRDLEFSYRIIFVPETIGAITYLANFQNEMRKIDSGLVVTTTGGLGDFGYKQSWNKNHFLNAFVDEVLSKKGDFKTYPFDIHGSDERQYSSGGFRINCVNISKDRYYEYPEYHTSLDNLDFVLPENLEKSFQLHIKLIEKMEMNITYKNLFPNGEVMLSKHDLYPKTGGAILPNENISALDIILWILFYADGKTDLFEISQKIGTKLELVYKEAKQLEEKGILKRV
3233	GC_00000974	Mov_ES	Thiovulum_Movile	878	2	2	1	0	0.673611	0.499967	0.573943	R	General function prediction only			COG4310	Uncharacterized conserved protein, cotains an aminopeptidase-like domain (PDB:3K9T)	MTNYTKEIDTLLHRLYPIAISITGNGNRETLKILQEYIPLEIIEYPTRIRI------------------------------------------------------------------------------------------------------------------------------------------------------------------------------------------------------------------------------------------------------------------------------------------------------------------------------------------------------------------------------------------
3234	GC_00000975	Mov_Fras	Thiovulum_Frasassi	790	2	2	1	0	0.956449	0.639723	0.766663							MKPIKFNLIVEGYPARNLEDLKAHFNIDDIFYHFKNKTLQRWLEVRNFIAEAQQIANLKDLSNFEIAKYLMQIFLGEINEKSIKHFIIYEENNNRLLKINNQKLNSNQIIYDYHQRYEILKEILANEKYNRIIINEAIYQLEDEFFQLFKLEARELLIYYLKNNILVLISILLSKKLRIFPLEYREIKSKLSYIIAIRDEYIRDIYNNLKNINSYENNIKDRIRTFQGDTDQKWIKLENREVLILQSNAGTKLKDNFDDEVEVSHVYAKGLIMRGLKFQSFKENNFVKYIPLDEIGGFISAINIFRGETGGYWKDLESADKSCLILKLGDGCFIRSIGKIGEELNSENINGEFILLNGIDYKSNSENEPLYYITTV
3235	GC_00000975	Mov_Fras	Thiovulum_Movile	542	2	2	1	0	0.956449	0.639723	0.766663							#NAME?
3236	GC_00000976	Mov_Fras	Thiovulum_Frasassi	86	2	2	1	0	0.946032	0.544192	0.690934	X|X	Mobilome: prophages, transposons|Mobilome: prophages, transposons			COG3617|COG3645	Prophage antirepressor|Phage antirepressor protein YoqD, KilAC domain (KilAC)	MEIIPKEQNIIPAIFENKEIRIIQKNGDTLEIIPKEQNIIPAIFENKEIRIIQKNGEPWFVAKDVAEILEIKNVSDAVKDLDSDEKDIVLNDTLGGVQEMLILSESGLYSLIMRSRKPVAKPFQKWITREVLPAIRKHGFYIPEKLVEKPNEPLLNTVATITQTREAMIDIRRKLIATIGQFLFGHKWQEDSMQTQMSRLYQYCHIAMTLNTAQGVIGSRVRKNNGKVIIHSYAKMTKRKSYTADYLVAINYYNEDELKTFLTYFNDSLRLVVQHINAIHIKATSNSVIQMLKDIGRDLIRRTTQLNISDQISTKHRAKFNELLSQLLDDKLQPIEFLEECAKLEDGLAFVI
3237	GC_00000976	Mov_Fras	Thiovulum_Movile	1048	2	2	1	0	0.946032	0.544192	0.690934							#NAME?
3238	GC_00000977	Fras_ES	Thiovulum_ES	2000	2	2	1	0	0.675141	0.749008	0.710159	X	Mobilome: prophages, transposons			COG3617	Prophage antirepressor	-MQILPFDFKNQKIRTFLIDNEPWFVAKDIAKVL---EIKNISDALSEFDDDEKSSIVLNDGTEGNPSKLIISESGLYSLIMRSRKPVAKPFQKWVTREVLPEIRKTGSYSLEK-------------------EETENYTP--------------------------
3239	GC_00000977	Fras_ES	Thiovulum_Frasassi	3	2	2	1	0	0.675141	0.749008	0.710159	X|X	Mobilome: prophages, transposons|Mobilome: prophages, transposons			COG3617|COG3645	Prophage antirepressor|Phage antirepressor protein YoqD, KilAC domain (KilAC)	MSNIATQLFEGNEIRIIQKDGEPWFVAKDILVILLDNKEPNVGEATKDLEADEKNSIILNDGNKGNPNITIISESGLYSLIMRSRKPIAKPFQKWVTREVLPSIRKTGSYSISQQIPETVHQDFDFDNELKSLEKYEAYSNKMINFLENLRKRNKIDLYRFNNIAKH
3240	GC_00000978	Mov_ES	Thiovulum_ES	1899	2	2	1	0	0.744526	1	0.853556	V	Defense mechanisms			COG1598	Antitoxin component HicB of the HicAB toxin-antitoxin system (HicB) (PDB:4P78) (PUBMED:19060138)	MVEVIKDYPVVFEKAVDGYGIYVPFLDGCVSYGDTFEEGVKNIKEALTLHLSGMIDYDEVVPEFDFEEIRKNLAENKFLVFIEPDRTLLKGLLKKGKVKRINITIDEYLLEYTDLRVKELNTTRSALIESGLRAILN
3241	GC_00000978	Mov_ES	Thiovulum_Movile	1404	2	2	1	0	0.744526	1	0.853556	V	Defense mechanisms			COG1598	Antitoxin component HicB of the HicAB toxin-antitoxin system (HicB) (PDB:4P78) (PUBMED:19060138)	MVELIKFYPAIFEKTNHSYSIYIANIDGCISYGETFEDGIKNIREALTLHLSGMFEDGETVPNFNLEHIKDNLSSNEVLVMVEPNKTLLLQLIKRGKAKRINITLDEYLLEFTDLRARELKSSRSALIESGLKAILY
3242	GC_00000979	Mov_Fras	Thiovulum_Frasassi	901	2	2	1	0	0.986077	0.962847	0.974324	R	General function prediction only			COG2081	Predicted flavoprotein YhiN (YhiN) (PDB:3V76)	MWQNYIKIKKKKRKIDLKLENLKNKIDIFDVVIIGAGASGLFLANILKDSLKVAIFEKNKIVGSKLRISGGGKTNISNLYISDNNFFSFNKNIAIVSHNIKKFGIDEIFKFCKNNNLNYIKDERLINGSIFCKNNINLTDILLTNIQKSKNIKLNLSHEVLTINKIDNIFNIKFNNIFDKEVFAKKIVIASGGISYSDLIVSDISIKIAEQFNINFYKFTPALVGLTLQTEQFWFKNLSGVSILAEAKINNKILKGSMLFTHRGISGPLVMNISLYWQKGEIMLNFLPNFVIKNILDSKKQVSSLLPLPKNFILAFLETKRLSDFNLNKNNINIFEELVYELQNYNFAPAGNFGFSKAEVSRGGIDTNSLNIDTFEALNTKNLYFIGEAIDVTGELGGFNLHWAFASATSCGDSILNDFKKNI
3243	GC_00000979	Mov_Fras	Thiovulum_Movile	1565	2	2	1	0	0.986077	0.962847	0.974324	R	General function prediction only			COG2081	Predicted flavoprotein YhiN (YhiN) (PDB:3V76)	----------------MKLENLKNKIDIFDVVIIGAGASGLFLANILKDSLKVAIFEKNKIVGSKLRISGGGKTNISNLYISDDNFFSFNKNIAIISHNIKKFGIDKIFKFCKNNNLNYIKDERLINGAIFCKNNINLTDILLTNIQKSKNIKLNLSHEILTINKIDNIFNVRFNNIFDKEVFAKKIVIASGGISYSDLIVSDISIKIAEQFNINFYKFTPALVGLTLQTEQFWFKNLSGVSILAEAKINNKILKGSMLFTHRGISGPLVMNISLYWQKGEIVLNFLPNFVIKNILDSKKQVSSLLPLPKNFILAFLETKRLSDFNLNKNNINIFEELVYELQNYNFAPAGNFGFSKAEVSRGGIDTNSLNIDTFEVLNTKNLYFIGEAVDVTGELGGFNLHWAFASATSCGDSILNDFKKNI
3244	GC_00000980	Mov_Fras	Thiovulum_Frasassi	1047	2	2	1	0	0.912195	0.971903	0.941103	C	Energy production and conversion			COG0546	Phosphoglycolate phosphatase, HAD superfamily (Gph) (PDB:2NYV)	MIKNILWDFDGVILNSMKIKGDGFIELFKNYEQKYITVLESYHYANGGISRFEKIKYFFNEILKQEISNDDVLNLADEFAKIITKNIFDKANLIDETIIFIENNLKIYNFHIVSGAENNELNNLCNYFQINKYFLSINGSPTKKDILIKNILNKYNYKVNETVLIGDSINDFQASEKNNIKFYGFNNLDLKKYGNYINTFKGFLFEPKTII
3245	GC_00000980	Mov_Fras	Thiovulum_Movile	891	2	2	1	0	0.912195	0.971903	0.941103	C	Energy production and conversion			COG0546	Phosphoglycolate phosphatase, HAD superfamily (Gph) (PDB:2NYV)	MIKNILWDFDGVILNSMKIKGDGFVELFQDYDKKLINQLEKYHYNNGGISRFEKIKYFFNEILKQEISNDDVLNLADEFAKIIKKNIFDKANLIDETITFIENNLKIYNFHIVSGAENNELNNLCNYLQINKYFLSINGSPIKKEILISDILSKYNYKVNETVLIGDSINDLKASEKNNIKFYGFNNLDLKKYGNYINTFKGFLF------
3246	GC_00000981	Mov_Fras	Thiovulum_Frasassi	567	2	2	1	0	0.79902	0.541075	0.645222							MNLES-----------VISSKP---NKYINSLTKPDDTDQAIRTHCKNIETIVNLVSPVDLTGLDFSQITTPNNYKTIKLIP----------------------------------------------------------------------------------------------------------------------------------------------------------
3247	GC_00000981	Mov_Fras	Thiovulum_Movile	641	2	2	1	0	0.79902	0.541075	0.645222	X	Mobilome: prophages, transposons			COG3617	Prophage antirepressor	MELLSFKFENNSIRTLVIENEPWFVLKDVGDVLGYVDTDQAIRTHCKNIETIVNLVSPVDLTGLDFSQITTPNNYKTIKLIPEGDVWRLIIKSRLPEAEKIEKWIMEDVLPSIRKTGNYSTQKQQTPIFDTSSFSSEKLLDVQKTLLGLETAIKILKVSEASKLLMTETIYRELNIKTDFLPKYSDEKHTYSLTHLLKKFGSKLSAKKVNQKLLEIGILEIKTRKSRQKKKLLKCY
3248	GC_00000982	Mov_Fras	Thiovulum_Frasassi	1492	2	2	1	0	0.990643	1	0.9953	S	Function unknown			COG3768	Uncharacterized membrane protein YcjF, UPF0283 family (YcjF)	MMEAIGTLRVSKLSIFIVLFIALFLFGVVAEAIFFANEIFKRSEIAGYSYLTLLLAVSYFIGSFIFKEFLYMFKLGRVDAIREKSSILKKLPTNETVDFANLLMTHYDKSPLTINGIEKFRTQFGNIQHSEIIEALSREILTPIDIEAEKLIFKYAKENGVVSAVSPVAILDLLFLFWRNMRMARELFELYGFRTGVIGQFVIMKKIGEALVFAGVSQISADAISILTSQTLVSKLSSAVASGMGNAIFTVRVGIAVIDTVRPIENDSHIALISRFIKSFNPFNK
3249	GC_00000982	Mov_Fras	Thiovulum_Movile	1264	2	2	1	0	0.990643	1	0.9953	S	Function unknown			COG3768	Uncharacterized membrane protein YcjF, UPF0283 family (YcjF)	MMEAIGTLRVSKFSIFIVLFIALFLFGVVAEAIFFADEIFKRSEIVGYSYLTLLLAVSYFIGSFIFKEFLYIFKLGRVDAIREKSSILKKLPTNETVDFANLLMTHYDKSPLTINGIEKFRTQFGNIQHSEIIEALSREILTPIDIEAEKLIFKYAKENGVVSAVSPVAILDLLFLFWRNMRMARELFELYGFRTGVIGQFVIMKKIGEALVFAGVSQISADAISILTSQTLVSKLSSAVASGMGNAIFTVRVGIAVIDTVRPIENDSHIALISRFIKSFNPFNK
3250	GC_00000983	Mov_Fras	Thiovulum_Frasassi	1253	2	2	1	0	0.945455	0.546607	0.692722							MFLSFQNFIDYSKIIEKILVNSQNIVDLNLRNSAVKKLEGYFPELQTL----------------------------------------------------DFKTEKL------------------------------------------------------------------------
3251	GC_00000983	Mov_Fras	Thiovulum_Movile	1094	2	2	1	0	0.945455	0.546607	0.692722							MFLSFQNFIDSSKIIEEILVNSQNIVDLNLRNSAVEKLEGYFPELQTLDLKNTKSLKYINIKAPKLHHIFLGNSTVEILKIESSELLEINIKHNFYIKEIDFKTEKLEHIEFDSEKLSENLVSYLLNINSLKGLNHIYNSNNILPKIIGEFKILEKEIKNHKVEKSKNCPCSLCNSFKL
3252	GC_00000984	Mov_Fras	Thiovulum_Frasassi	771	2	2	1	0	0.841772	1	0.914089							MTRKILLTVGTIATLIFNGCSDSYDSALEETITSDNVKDIINETTDVAKDKNVTLSPDTQDKINNLETNLTTKPIVSSEILNDVMDIIEDVKETIENSNLSTAEKESAINEIETIEREKLQEGLAKYTTEIQTGNTTNCSTNNTGSLPPMIPSDECLN
3253	GC_00000984	Mov_Fras	Thiovulum_Movile	776	2	2	1	0	0.841772	1	0.914089							MTIKILLTVGTIATLIFNGCSDSYDNALEDTITSEDVKQAIDDTGQVATDKNVTLSPNTQTKIDTLESNLTKNPVVSSEILDDVMDIIEDVKETIQSSNLSTAEKEEAINQIETIEREKLQEGLTQYTKEIQTGNTTNCSTNNTGSLPPMIPSDECLK
3254	GC_00000985	Mov_Fras	Thiovulum_Frasassi	1352	2	2	1	0	0.965732	0.990741	0.978077							MNEAINEVSEKSTDFKSGFEEGFHKGIVQGYIKGHTDATEEFKIQQEKSFIAKMMELIIKVIKDSVFINTPLSSLISAIRSLFKALPQLFQL-QLGTSVRATAIPQTA
3255	GC_00000985	Mov_Fras	Thiovulum_Movile	518	2	2	1	0	0.965732	0.990741	0.978077							MNEAINEVSEKSIDFKSGFEEGFHKGIVQGYIKGHTDATEEFKIQQEKSFIAKMMELIIKVIKDSVFINIPLSSLISAIRSLFKVLPQLFQLSQIGASVRATAIPQTA
3256	GC_00000986	Mov_Fras	Thiovulum_Frasassi	1162	2	2	1	0	0.965235	0.626945	0.760152							MQTKNQNILSILNRELEGIQAIHHLRDILVIVQKLRGGSMLYGILKSNSFDKEAGNYKKNLEEFIQKLENSFTMLEEVGEEESFLRHIQRETSKLENQLFKLNRNIFDLTISNFDEYSKNIRNLNNLIIDIADASYLLSESDRNEAVLLNILVNIAMNMVENLNKLRAIGIKVINKKVKNIHDTVEIQYYVENIKYYLELLNKEFDSYFSVQADLEDNAKIIFLKHRLSKDVEYFLKLAEEEILTQDLIFIEPRYFFEQGDDLFNSETLFYNELFALFTNHIKKRIAFYSKITFREKAISFSAVASLTFFIIYQASQLLLITN
3257	GC_00000986	Mov_Fras	Thiovulum_Movile	1651	2	2	1	0	0.965235	0.626945	0.760152							MQTENQNMLSILNRELEGIQAIHHLRDILVIVQKLRGGSMLYSILKSNSFNKEAGNYRKN----------------------------------------------------------------------------------------------------------------------------------------------------------LEDNTKIIFLKHRLSKDVEYFLKLAEEEILTQDLIFI------EQGDDLFNSETLFYNELFDLFTNHIKKRIAFYSKITFREKAISFSAVASLTFFIIYQASQLLLITN
3258	GC_00000987	Mov_Fras	Thiovulum_Frasassi	595	2	2	1	0	0.970115	1	0.984831	P	Inorganic ion transport and metabolism			COG1283	Na+/phosphate symporter (NptA)	MLSKFLFFGILAYVLVSFDNIQTIVAGIAIFIVGMFFMEDGFKNFAGGTMQNILRNWTNSTPKAITTGFIATTAVQSSSLLSLIIISFLSTGILTLNQAIGVIFGSNIGSTTTAWIVSLLGVKIDIAHYAMMIIVFGVASKFVKGKTAQGVGDALLGIGFVFLGIDLMKDGFDSMKDGINLAEYHINGLLGIITYVIVGIIITIVIQSSAATMTLVIVAISSNQIAYIDGVALAIGANIGTTLTAVIGAIGSNANGKKLALVHFTFNVVTAIILIILIQPMVALIDLIAPLIGIATTDLAMKLSLFHTVFNITGVLILSPFIPFFVKILEKTFIDPKLKSGEPKYLNMESIETSVTSITAIKKESEHLYHNSLEIIVHGLSLHNKDIFSEKAIKQIIAESQKPVDIDIDRMYQVTVKNLYGEIIKFSSLAQEKMTVIDIKYIYSLKIVNRGMVRAIKDIEKIQDNINSFIHHENNYIRHEYNLLREKMIKIFRELRKIEESQNFTDSLLSLEMLKKEMADIDTIANGRLDRMIREGQIDTKMATSLINDSMYIYNVANRLLEFAETVWADNEILREYNNN
3259	GC_00000987	Mov_Fras	Thiovulum_Movile	1803	2	2	1	0	0.970115	1	0.984831	P	Inorganic ion transport and metabolism			COG1283	Na+/phosphate symporter (NptA)	MLSKFLFFGILAYVLVSFDNIQTIVAGIAIFIVGMFFMEEGFKNFAGGTMQNILRNWTNSTPKAITTGFIATTAVQSSSLLSLIIISFLSAGILTLNQAIGVVFGSNIGSTTTAWIVSLLGVKIDIAHYAMMIIVFGVASKFVKGKTAQGIGDALLGIGFVFLGIDLMKDGFDSMKNGINLAEYHINGILGIITYVIVGIIITIVIQSSAATMTLVIVAISSNQIAYIDGVALAIGANIGTTITAVIGAISSNADGKKLALVHFTFNVVTAIIVVILIQPMVALIDLIAPLVGIATTDLAMKLSLFHTVFNITGVLILSPFIPFFVKILEDTFIDPKLKSGEPKFLNMQSIETSVTSITAIKKESEHLYHNSLEIIVHGLSLHRKDVFSEKAIKQIIAESQKPVDIDIDQMYQVTVKNLYGEIIKFSSLAQEKMTVIDIKYIYSLKIVNRGIVRAIKDIEKIQDNMNGFINHENNYIRHEYNLLREKMIKIFRELRKIEESQNFTDSLLSLEMLKKEMTDIDTIANGRLDGMIRERQIDTKMATSLINDSIYIYNVANRLLEFAETVWADNEILREYNNN
3260	GC_00000988	Mov_Fras	Thiovulum_Frasassi	1339	2	2	1	0	0.973214	1	0.986425	J	Translation, ribosomal structure and biogenesis	COG1385	16S rRNA modification	COG1385	16S rRNA U1498 N3-methylase RsmE (RsmE) (PDB:1NXZ)	MQFIFFKDGGKNLIEINGEIYNYIFKSRRHKSNEPIYIRSQNNFKNLYKYNIKDINRRTAILELDSFVENFAERKREIILGWCKTDSQTVEKILPVLNELGIDILYLIDCKFSQGDFKTDFDRYSRILENSSMQSGRYDYIIIKEAKSINEFLALFPETVAIDFSDEKLSENIYKNNENVRFVIGPEGGFHVDEQKHFKKICGLNSPYILKSSTAIITAIAKIL
3261	GC_00000988	Mov_Fras	Thiovulum_Movile	947	2	2	1	0	0.973214	1	0.986425	J	Translation, ribosomal structure and biogenesis	COG1385	16S rRNA modification	COG1385	16S rRNA U1498 N3-methylase RsmE (RsmE) (PDB:1NXZ)	MQFIFFKDGGKNLIEINGEIYNHIFKSRRHKSNEPIYIRSQNNFKNLYKYNIKDINRRTAILELDSFVENFAERKREIILGWCKTDSQTVEKILPVLNELGIDILYLIDCKFSQGDFKTDFDRYSRILENSSMQSGRYDYIIIKEAKSINEFLELFPETVAIDFSDEKLSENIYKNNKNIYMAIGPEGGFHVDEQKNFKKICGLNSPYILKSSTAIITAIAKIL
3262	GC_00000989	Mov_Fras	Thiovulum_Frasassi	593	2	2	1	0	0.909333	0.592471	0.717475							MLKNKNLIFATMLAILFSGCAGNSVA---TSNSVALNQNEETSLHIVNNQTGNAKVLNNYNKTTIIIDEKVLNPKLYDLQNEKNRVVDDRTIDEVIEKLKKLKQTPERDILSLIKIAEAYLEIKDYES------------------------------------------------------------------------------------------------------------------------------------------------------------------
3263	GC_00000989	Mov_Fras	Thiovulum_Movile	1793	2	2	1	0	0.909333	0.592471	0.717475							MLKNQNLIFGTMSIILFSGCAGNSVAPISNSNNVALNQNEETSLHIVNNQTGNAKILNQYNKTTVIIDEKVLNPNLYNLQNEANRVVDDNTIDEVIEKLKKLKQLPERDILSLIKIAEAYLEIKDYESAIANFNKVLEIEPRNLAGLWGRGTVAYYTKNYKLALEDFTVYLTLNPNDAGAFYNRGLAYYNLQKYDLAISDFNKAIQINPNLAEAFNNRGIAYAYLQKYDLAIFDLQRAIQINPEYADAFYNRGIAYYNLQKYDLAIFDFGRAIQINPKYAECILQSRYCL
3264	GC_00000990	Mov_Fras	Thiovulum_Frasassi	763	2	2	1	0	0.882768	0.975378	0.926765	N|U|W	Cell motility|Intracellular trafficking, secretion, and vesicular transport|Extracellular structures			COG2165	Type II secretory pathway, pseudopilin PulG (PulG) (PDB:1AY2)	MNNKKKSFTVLELVVVIAILGIISAVSIQIDNNNLIIARDQLMKHIQYTQSLALFDDKFKFKPDSNSSEDIANTKYWFKGMWQVQIQMSQNKIFYSIYHDGATSSGNWIFDISVKQTHNDEVAIDPETRKYLTGLLNDDLNLTYKFNTQSIKIRYESGQEYERNITKSNTIHIFFDNFGRVYLFPTVKDKTTSF-----TELHPFKHQLRETVQFKLSDKSKDSLCFNLEPNGYIYIEDCSF
3265	GC_00000990	Mov_Fras	Thiovulum_Movile	768	2	2	1	0	0.882768	0.975378	0.926765	N|U|W	Cell motility|Intracellular trafficking, secretion, and vesicular transport|Extracellular structures			COG2165	Type II secretory pathway, pseudopilin PulG (PulG) (PDB:1AY2)	#NAME?
3266	GC_00000991	Mov_Fras	Thiovulum_Frasassi	187	2	2	1	0	0.971795	0.996169	0.983831	U	Intracellular trafficking, secretion, and vesicular transport			COG0681	Signal peptidase I (LepB) (PDB:1B12) (PUBMED:1925027)	MVQNSQNKVKEKLTRTQKRIIKLSILFIVIYVMFGIDKIPSASMSNTLLINEIIFIKYYSYGITNPTFPFSDLKILPFLKAKLTKDKRPKRGDVLIIRRGQNRYIRRCIAIEGDFIMQKDKHIYLRPIDGDTYIFENFHRNKLIEIGGAIWVKDPFENTYTGIWHDNEVINDGSVDKALFDITPRQIEGNEYFVLSDNRDHFSDSRFWGNVKYNEIEGSISRILFSIDDNYSIRWNRMFKTLSEIDELVLQEHNKSNKIK-
3267	GC_00000991	Mov_Fras	Thiovulum_Movile	969	2	2	1	0	0.971795	0.996169	0.983831	U	Intracellular trafficking, secretion, and vesicular transport			COG0681	Signal peptidase I (LepB) (PDB:1B12) (PUBMED:1925027)	MVQNSQNKVKEKLTRTQKRIIKLSILFMIIYVMFGIDKIPSASMSNTLLINEIIFIKYYSYGITNPTFPFSDLKILPFLKAKLTKDKRPKRGDVLIIRRGQNRYIRRCIAIEGDFIMQKDKHVYLRPIDGDTYIFENFHRKKLIEIGGAIWVKDPFEDTYTGIWHDNEVRNDGTVDKALFDITPRQIEGNEYFVLSDNRDHFSDSRFWGNVKYNDIEGSISRIIFSIDDNYSIRWNRMFKTLSEIDELMLQEHNNSNKRKL
3268	GC_00000992	Mov_ES	Thiovulum_ES	1704	2	2	1	0	0.678161	0.584058	0.627602							----------------------------------------IPKWAFRLIELLKKEKEHSNFVELFKKYK-
3269	GC_00000992	Mov_ES	Thiovulum_Movile	527	2	2	1	0	0.678161	0.584058	0.627602							MVENIVDSTCKDLNLNQRELADLIGVTTNTVSGWKNGKREIPKWGYRILELVKLEREHKQLTETLKRYKF
3270	GC_00000993	ES	Thiovulum_ES	179	1	2	2	0	0.672712	0.9424	0.78504							MKKISLVVATLLVSSSTLFAEDNKNNWTLSGNLRTALTSQAVESDD----ATTDIATGGWITLQTPVINNFRFTTTYYTSQIMFGQNTDGWLHN-----NEGKSYSFVGEAYISGELFSEDSIIGKTEIILGKKVIETPFADPDDMGMTPDIYEVALIEINPIDNFKFVGGRVTAQAGYDAEI-----KNKFSDLTEGDGVSVLAGIYSNEETGISAQAWHYYLNDVDSSGMDQSLSYADASYSFGINENLSFDIAGQYAFFKNLNVDEKDGSVIGGLLEASVYDLSLGFAFNSATGDIEAQAGFGGGPYYASANNMFIPC---GGTESNAYLFSAGYQVLEEVSVSGVYLTMNGDNLEEDINEIDLMVSYSMNDDFAIDLYWNGWNQANEESEEDEDYTRYGVFANYSF
3271	GC_00000993	ES	Thiovulum_ES	180	1	2	2	0	0.672712	0.9424	0.78504							MKNISLVVATLLVSSSTLFAEDNKNDWEFSGNLRTGYTAETVDAPNTDSVTNTGAATGGWLTLQTPKVNTFSVTASLFTSQILMGQKSDWWLHSGGAGETNGKSYTYFGEAYISGELFSSDSIIGKTDITIGRKVIETPFANSDDMGMSPDSFELAMLQANPIENLTVIAARATKIGGYDAPLAGAKSKDEFVELTQGDGVSIVAGLYSDEEAGISAQAWNYYLDDVDGAGLNMSLTYADFVYTMSLSEDMSVSVGAEYGLFQELNFDEKDGSLVGGKIEASISDLSLGVAMDTASGDIAPQGGFSFAPYYTIA-NIYLTIAAPGVTDITAFSGKADYQVTEELSLSALYMTMSSDNLDDDWSEVDLSASYSVSDDLALDLYMATWN------EGEKDFTRYTIFANYSF
3272	GC_00000994	Mov_Fras	Thiovulum_Frasassi	917	2	2	1	0	0.980853	1	0.990334	K	Transcription			COG0195	Transcription antitermination factor NusA, contains S1 and KH domains (NusA) (PDB:1HH2)	MEDLNSIINALSKETNIDKERVEKAIRIAVIQTAKKILHTTATTFKGRFEVDLVSKQPAVYEVFEIVPDSKQIHTDGYIYLKNAVEKSKRRDLRMGDKVEFRYELNSFGRNGSELLSKNIENAIREVKGVSLYFNYKSKIGEKLTAKVVHIAEDGSTILDINDEYIKAIIRPRDKIGEEVYKIGDWISAIIKYVAIDEDDRGTITIELSRTSPKYLETLLHLAIPEIKDGIVTIHNIARIPGKKAKVSVSSNNPKIDPVSAVIGAKGTRITSISAEVNNEIIDCISWNNIPEVYIKNSLSPATIDSIKIVEELDNEKKPINVAYVVIPATERGKAIGKSGMNLKLAKMITGYEIRLLDQNEEQKAETEKKYSAEHILGNLFKN
3273	GC_00000994	Mov_Fras	Thiovulum_Movile	1547	2	2	1	0	0.980853	1	0.990334	K	Transcription			COG0195	Transcription antitermination factor NusA, contains S1 and KH domains (NusA) (PDB:1HH2)	MEDLNSIINALSKETNIDKERVEKAIRIAVIQTAKKILHTTATKFKGRFEVDLVSKQPAVYEVFEIVPDSKQMHTEGYIYLKNAVEKSKRRDLRIGDKVEFRYELNSFGRNGAELLSINIENAIREVKGVSLYFNYKSKIGEKLTAKVVHIAEDGSTILDINDEHIKAIIRPRDKIGEEVYKIGDWISAIIKYVAIDEDDRGTITIELSRTSPKYLETLLHLAIPEIKDGIVTIHNIARIPGKKAKVSVSSNNPKIDPVSAVIGAKGTRITSISAEVNNEIIDCISWNNIPEVYIKNSLSPATIDSIKIVEELDNEKKPINVAYVVIPATERGKAIGKSGMNLKLAKMITGYEIRLLDQNEEQKTETEKKYSAEQILGSLFKN
3274	GC_00000995	Mov_Fras	Thiovulum_Frasassi	58	2	2	1	0	0.938714	1	0.968389							MSGFRKSFSLIEILFSIVIIATILTPIPSLLKSIDNISHEVVYKNSLFLGLKHTILILSLPWDENVYEDDKYIMQILDTNSSHFTRKSDNLISRNYNENRLYFETDTNHSRFASIDFNDSNDIDENNKTIRDDIDDFNNTNNVKTENFNFNVSVFYVNDEIFDKNSSSIDINLSKDLYKLDENSSNLKFIKLTGKESIINGFEFQFKYISANIGEGDIKHRSF
3275	GC_00000995	Mov_Fras	Thiovulum_Movile	1202	2	2	1	0	0.938714	1	0.968389							MSGFRKSFSLIEILFSIVIIATILTPIPSLLKSIDNISHEVVYKNSLFLGLKHTILILSLPWDENVYEDDKYIMRILDTNSSHFTRKSDNLISRNYNENRLYFETDTNHSRFASIDFNDSNDIDENNKTIRDDIDDFNNTNNVKTENFNFNVSVFYIKDEIFDNNSSFINLSLDENNLKLDENSSNLKFIKLTGKESIINGFEFQFKYISTNIGEGDIKPRSF
3276	GC_00000996	Mov_Fras	Thiovulum_Frasassi	442	2	2	1	0	0.971491	1	0.985539	U	Intracellular trafficking, secretion, and vesicular transport			COG1826	Twin-arginine protein secretion pathway components TatA and TatB (TatA) (PDB:2L16)	MFELGFMEILIIVIVAFVVVGPEKLPKALAKIYKWLKKISNYIFEFKAKIDHELEISELREEATRYKNELMSAHQKLDEMAQKDVLAPFKNEVENINKIDKDMKSEIKANFKNSVNPNHSANNIVTLKKDKNRSSAKSELEELMNKGQKIDG
3277	GC_00000996	Mov_Fras	Thiovulum_Movile	1709	2	2	1	0	0.971491	1	0.985539	U	Intracellular trafficking, secretion, and vesicular transport			COG1826	Twin-arginine protein secretion pathway components TatA and TatB (TatA) (PDB:2L16)	MFELGFMEILVIVIVAFVVVGPEKLPKALAKIYKWLKKISNYIFEFKAKIDRELEISELREEATRYKNELMSAHQKLDEMAKKEILAPFKNEVENINKIDKDMKSEIKADFKNSVNPNHSANNIVTLKKDKNRSSAKSELEELMNKGQKTDG
3278	GC_00000997	Mov_Fras	Thiovulum_Frasassi	1471	2	2	1	0	0.971074	1	0.985325	L	Replication, recombination and repair			COG0305	Replicative DNA helicase (DnaB) (PDB:1B79)	MEIPYHKLFNKSVERVILAALIFQPEFVEEIESEISENDFYFQLHKDVFKAMMYLHHNKKIISIEMIKEYLGKKNRFDETEFVYIVSEMPVSKLEYYITELRNRSIKRELIYLAKEIENGIYNQDMESQELLNFVEKSIYAIGHNSNNDFKNSEEIVEITSEYIDKMKNRTNKELVGIDTGFKVLNKMTTGFNPGDLIILAARPSVGKTALALSFVYTALKNDDGVAFFSLEMPVEQLMLRLLSIDSGIELQKIRTGALEENEYERTYQSLKRFETKPLFVDDDGGININQLRSKLRKLKNKNPKLSLAVIDYLQIMNSVGNKDRQAEISEISRNLKLLARELKIPILALSQLNRALESRTDKRPIMSDIRESGSIEQDADIILFVYRDDVYRKKAEKEQGEKSIENEPVIVDTELIIAKQRNGPTGTVKLSFHKHLTKFSDYQDAGRITPEEQKPTRISFSIPESGSVNMYNSNIEEFDMPQF
3279	GC_00000997	Mov_Fras	Thiovulum_Movile	202	2	2	1	0	0.971074	1	0.985325	L	Replication, recombination and repair			COG0305	Replicative DNA helicase (DnaB) (PDB:1B79)	MEIPYHKLFNKSVERVILASLIFQPEFVEEFESEIGENDFYFQLHKDVFKAMMYLHHNKKIISIEMIKENLGKKNRFDETEFVYIVSEMPVSKLEYYITELRNRSIKRELIYLAKEIENGIYNQDMESQELLNFVEKSIYAIGHNSNNNFKNNEEIVEITSEYIEKMKNRTNKELVGIDTGFKVLNKMTTGFNPGDLIILAARPSVGKTALALSFVYTALKNDDGVAFFSLEMPVEQLMLRLLSIDSGIELQKIRTGVLEENEYERTYQSLKRFETKPLFVDDDGGININQLRSKLRKLKNKNPKLSFAVIDYLQIMNSVGAKDRQAEISEISRNLKLLARELKIPILALSQLNRSLESRTDKRPIMSDIRESGSIEQDADIILFVYRDDVYRKKAEKEQGEKSIENEPVIVDTELIVAKQRNGPTGTVKLSFHKHLTKFSDYQNTGMITPEEQKPTRISFSIPESRSVNMYNSNIEEFDMPQF
3280	GC_00000998	Mov_ES	Thiovulum_ES	375	2	2	1	0	0.733333	0.547013	0.626616	V	Defense mechanisms			COG2337	mRNA-degrading endonuclease MazF, toxin component of the MazEF toxin-antitoxin module (MazF) (PDB:2MF2)	MTAFKGEIWLANLNPVKRANEVGKTRPVIIFQNDDLNSSEYPTTIILPLTTSLIDNAGPLRFRVSKREKLLQNSDILVAQIRAIDNSRLVKKVAKLENFEIKKVKELFDEILE
3281	GC_00000998	Mov_ES	Thiovulum_Movile	841	2	2	1	0	0.733333	0.547013	0.626616							MMAYKGEIWLANLNPVKRNNEVGK----------------------------VLKTSSQSKFR--------------------------------------------------
3282	GC_00000999	Mov_Fras	Thiovulum_Frasassi	1349	2	2	1	0	0.973199	1	0.986418	R	General function prediction only			COG1040	DNA utilization protein ComFC/GntX, contains phosphoribosyltransferase domain (ComFC) (PUBMED:28618091)	MDLNLNTCGYKPHIIEGNWNFGIALDLHTSHSTRIDDTHFKTDRTELGELLYQLKYRQDYSKIQPLVNVLSQFVNANMHIYSSSIIISTPPSTPRTVQPVLEIAKGIAQATGLKFDFTYLNKIKNTSQMKNIQDIEYRKNIIDGAFKINDDRYQNMDILLFDDLYRSGSTLNEIAKVLKTQGKVRNIYVITITKTRSNR
3283	GC_00000999	Mov_Fras	Thiovulum_Movile	1764	2	2	1	0	0.973199	1	0.986418	R	General function prediction only			COG1040	DNA utilization protein ComFC/GntX, contains phosphoribosyltransferase domain (ComFC) (PUBMED:28618091)	MNLNLNTSGYKPHIIEGNWNFGIALDLHTLHSTRIDDKHFKTDRTELGELLYQLKYRQDYSKIQPLINVLSQFVNANMHIYSSSIIISTPPSTPRTVQPVLEIAKGIAQATGLKFDFTYLNKIKNTSQMKSIQDIEYRKNIIDGAFKINDDRYQNMDILLFDDLYRSGSTLNEIAKVLKTQGKVRNIYVITITKTRSNR
3284	GC_00001000	Mov_ES	Thiovulum_ES	78	2	2	1	0	0.675214	0.514026	0.583696	M	Cell wall/membrane/envelope biogenesis	COG1663	Lipid A biosynthesis	COG1663	Tetraacyldisaccharide-1-P 4'-kinase (Lipid A 4'-kinase) (LpxK) (PDB:4EHW)	MRKSFFYFERVLFSPKIYDFPIIFLLLPFSIIFFGFTFFNALRKHLIAKKFPIKVIGVGNLVLGGTGKTPITISLAKNVDEVAIVLRGYGRKSRGIIHISEWGKILENVEISGDEAMLYAKSLSNASVIVSENRENGIKKAISIGAKTVFLDDSYRQHQIYKDVEFIIESNTKNFLPFPAGAYRERLWFFKKNIQILKENIDFERKVSFSQDKNLVLVTAISKPERLSKFVDE-IPKYFFPDHHNFTKNELVQILEKSGKTKILTTEKDFVKIEKFGFDVEILKLEIIW-------KREIEI
3285	GC_00001000	Mov_ES	Thiovulum_Movile	738	2	2	1	0	0.675214	0.514026	0.583696	M	Cell wall/membrane/envelope biogenesis	COG1663	Lipid A biosynthesis	COG1663	Tetraacyldisaccharide-1-P 4'-kinase (Lipid A 4'-kinase) (LpxK) (PDB:4EHW)	----------------------------------------------------------------------------------------------------------------------------------------------------------------------------------------------------------------------MILVTAISKPERLYKYIDKNIPKYIYPDHSNFNKIELLNILEQEKGTSILTTEKDFTKMKEFNIAISLIKLEIEFITGGKFDSRRV--
3286	GC_00001001	Mov_ES	Thiovulum_ES	1038	2	2	1	0	0.603704	0.527374	0.562963	D	Cell cycle control, cell division, chromosome partitioning			COG4942	Septal ring factor EnvC, activator of murein hydrolases AmiA and AmiB (EnvC)	MLIKFLLIFLSATTLIFSKSSLKDVDSKLKKYNSELAEVSQRLKKEERDLVDLKEELKKLQAEITRGRSKFNKEKKELEKYSKDKDSLFQKQLAVRKMAIETSAKLVSLSVVLEEGQSATLDSVILDEAFKTLFKQKSGELEKITENLSKRQEAIGNLEKVVGELQSGIHTVEQKRDAVLKKKKELAYRVGKLKKDKENYFHRIKEIEKEQKRIRAEIDKATRLQKEKENRKTSSSSSKYQVKKIDSSYQKEQVRRYRKKKTISPLDGYEVIKTFGTYKDPIYKIKLFNSYILLQPRVPNAKVRNIFNGKVSLVKDDAIFGKLVVVEHYNGLQTVYAHLSKFAPNIETGKKIKKGALIGRVNQDLYLEIMEGRFHINPLQVIE
3287	GC_00001001	Mov_ES	Thiovulum_Movile	321	2	2	1	0	0.603704	0.527374	0.562963	D	Cell cycle control, cell division, chromosome partitioning			COG4942	Septal ring factor EnvC, activator of murein hydrolases AmiA and AmiB (EnvC)	#NAME?
3288	GC_00001002	Mov_Fras	Thiovulum_Frasassi	648	2	2	1	0	0.984018	1	0.991945							MEKYFQISDPALRVSLVSHFMTLTGGDLEINEERNLKTLMREISGILYNGDPKNGSSKSIASMHMLNLISKFTDDHNLEAKTAQQLITHRNDDVSRGIIKRNPEDFLKLELEMRFKYFFALLIEMNINITEAYAEIDRLEEKVRNL
3289	GC_00001002	Mov_Fras	Thiovulum_Movile	1151	2	2	1	0	0.984018	1	0.991945							MEKYFQISDPALRVSLVSHFMTLTGGDLEINEERNLKTLMREISGILYNGDPKNGSSKSIASMHMLNLISKFTDDHNLEAKTAQQLITHRNDDVSRAVIKRNPEDFLKLELEMRFKYFFALLIEMDINITEAYAEIDRLEEKVRNL
3290	GC_00001003	Mov_Fras	Thiovulum_Frasassi	971	2	2	1	0	0.95724	1	0.978153							MNIRMYIVGVTLFLIIAGWFVFAFISQGNSPLINISDKYYIPEMPLAISVLIPTGILAILSLLHIIFYKFIDYIKNRNINSDFKKLEGAIFINLKNKVEDKPQYSTRLYKDIGELLTVSKIELNNGAELSETNKFKKIVQTISTIQNGTVLQLDHNVGYHIKELNYWNMLREDSHSAESILMERGFYSDELYSHAFTHLCKFATYNTIQRYMKWFNIEALFHILQRVDADSDGLILSKSEILDLISTVPFSRDSYTRLAKVLKYSSMSPDFQLELFKHLIEKSDDAIEGYLYTLLNLEMTKEAEDAIHELQFENINHIKAYIVLKKHSPNLLALDYFCDKHAK
3291	GC_00001003	Mov_Fras	Thiovulum_Movile	1406	2	2	1	0	0.95724	1	0.978153							MNIRMYIVGATLFLIITGWFVFAFISQGYLPLINISDKYYIPEMPLAISVLIPAGILAILSLLHIIFYKFIDYIKNRNMNSDFKKLESAIFMNLKNKVEDKPQYSTRLYKDIGELLTVSKIELNNGAELSETNKFKNIVNTILTIQNGTVLQLDHSVGYHIKELNYLNMLREDSHSAESILMERGFYSDELYSHAFAHLCKFATYNTIQRYMKWFNIEALFHILQRVDADSDGLILSKGEILDLISTVPFSRDSYTRLAKALKYSSMSPDFQLELFKHLIEKSDDAIEGYLYTLLNLEMTKEAEDAIHELQVENINHIKAYIVLKKHSPNLLALDYFCDKHTK
3292	GC_00001004	Mov_Fras	Thiovulum_Frasassi	1234	2	2	1	0	0.981446	0.990531	0.985967							MLANLLALDQVSTKQKQGGSLNEIQHQPKNIEAGSQFSKILSSLDDGTKLKQNAKNSETFLSLQTLFEDDKEFLKDALSLLAKNDTKSNLKNLKSSNNSSNSNLATSTKTGIKTKEEELDLKLDNQKNQIIFGLNLNNFQVANASDEAFKVTINKAKDFLKNELKKISIPESEMPQTLRGLVELANAKGIAIKDIKLSAGLETDEVKTLKNLNKSDPNLVVETGNSSNSGNSSQDSLLRNRSMAFILKAGITDQTPQNLTNSSEIAENTKNINAKFDLATFLQNPNSETINQVKTTSSIKTNGLNLSKEVSSLSDVLAVKNEIGDTKAVKSFGAIDKIAKFTGIDTPILNSLFSEDEFKDLGISSISNIALEENINSDNNLLSGLSSSQVREPLDLKIGEAKTMSRHLAQNLKEQIENYKSPFQKISLTLNPAQLGEVEVDILKRGNSVKITLSGSTQTIGILSAYAPELRNQLVSAGLENPTFKFNEDGRGNNGGDRREDRRQNNSQNSETSELFEINIDSLLVA
3293	GC_00001004	Mov_Fras	Thiovulum_Movile	1111	2	2	1	0	0.981446	0.990531	0.985967							MLANLLALDQVSTKQKQGGTLNEIQNQPKNIEAGSQFSKILSSLDDGTKLKQNAKNSETFLSLQTLFEDDKEFLKDALSLLAKNDTRSNLKNLKSSNNSSNSNLATSTKTGIKTKEEELDLKLDSQKNQIIFGLNLNNFQVANASDEAFKVTINKAKDFLKNELKKISIPESEMPQTLRGLVELANSKGISIKDIKLSAGLETDEVKTLKNLNKSDPNLVIE-----NSGNSSQDSLLRNRSMAFILKAGITDQTPQNLTNSSEIVENPKNINAKFDLATFLQNPNGETINQVKTTSSIKTNGLNLSKEVSSLSDVLAVKNEIGDTKAVKSFGAIDKIAKFTGIDTPILNSLFSEDELKDLGISSSSNIALEENINSDNNLLSGLSSSQVKEPLDLKIGEAKTMSRHLAQNLKEQIENYKSPFQKISLTLNPAQLGEVEVDILKRGNSVKITLSGSTQTIGILSAYAPELRNQLVSAGLENPTFKFNEDGRGNNGGDRREDRRQNNSQNSETSELFEINIDSLLVA
3294	GC_00001005	Mov_Fras	Thiovulum_Frasassi	1785	2	2	1	0	0.976471	1	0.988095							MNPYLIQAPIKINFSEINNENYKIFEHEFYSLSEAEADPIAHWIKLRKASGEIDDNLKIVVDMLVELNRKIDRLENIIKKDNIIKFVLLDFTGDIESIGFEYFKLSQNLSQDKKYYGRINLNIYPPREIPMFFKVNDNLCKIEKMHERDERDWASYLRAKERVIIREGRK
3295	GC_00001005	Mov_Fras	Thiovulum_Movile	1607	2	2	1	0	0.976471	1	0.988095							MNPYLIKAPIKINFSEINNENYKILEHEFYSLSEAEADPIAHWIKLRKASGEIDDNLKIVVDMLVELNRKIDRLENIIKKDNIIKFVLLDFTGDIESIGFEYFKLSKDLSQDKKYYGRINLNIYPPREIPMFFKVNDNLCKIEKMHERDERDWASYLRAKERVIIREGRK
3296	GC_00001006	Mov_Fras	Thiovulum_Frasassi	529	2	2	1	0	0.980016	1	0.989907	S	Function unknown			COG4487	Uncharacterized conserved protein, contains DUF2130 domain	MNNDNVKCPKCGFFIDIHSAIYKEIESDIKSKFDERERNWRIEDQRLKQKEAQINQQVQQEVETKLKSEQYKLSSALKQKLEQEFNEKNRFLEKELNEKSQKINELYKLSAENEKLKREKDEIESKIRAESETNLNKQLQVERDKINKSAEERNDLKLREAEEKLKQIQEQLKIAQRKAEQGDMRLQGEVQELVIEEWLKDNFPFDSIIEIKKGANGSDCEQIVNSRENINCGKIYYESKRTKSFSESWIDKLKEDMQRETKLDENKIGVIITETLPKDIKRIGIKNGIWICSLEDFKFLAPVLREQLIKIDKIKKSNEHKSDKMSYLYSYLTSEEFSRQIGNIINGFTEMQKLLDSEKTSMIKIWRKREKQLEIVRENAMNMVGSIEGIAGGKFLKLDKLELDYIANNNLLDFDND
3297	GC_00001006	Mov_Fras	Thiovulum_Movile	1477	2	2	1	0	0.980016	1	0.989907	S	Function unknown			COG4487	Uncharacterized conserved protein, contains DUF2130 domain	MNNDNVKCPKCGFFIDIHSAIYKEIESDIKSKFDERERNWRIEDQRLKQKEAQINQQVQQEVETKLKSEQYKLSSALKQKLEQEFNEKNRFLEKELNEKSQKINELYKLSAENEKLKREKDEIESKIRAESETNLNKQLQVERDKINKSAEERNDLKLREAEEKLKQIQEQLKIAQRKAEQGDMRLQGEVQELVIEEWLKDNFPFDSIIEIKKGANGSDCEQIVNSRENINCGKIYYESKRTKSFSESWIDKLKEDMQRETKLDENKIGVIVSETLPKDIKRIGIKNGIWICSLEDFKFLAPVLREQLIKIDKIKKSNEHKSDKMSYLYSYLTSEKFSQQIGNIINGFTDMQKLLDDEKKSMIKIWKKREKHLEIVRENAMNMVGSIEGIAGGKFLKLDKLELDYIAKNSLLDFDND
3298	GC_00001007	Mov_Fras	Thiovulum_Frasassi	1415	2	2	1	0	0.993711	1	0.996845							MEIALLFSMFLIAFGLISLSSLVINPIISMFGIITIIVSIYISYNKMNDCSIQ
3299	GC_00001007	Mov_Fras	Thiovulum_Movile	303	2	2	1	0	0.993711	1	0.996845							MEIALLFSMFLIAFGLISLSSLVINPIISMFGIITIIVSIYISYNKMNDCSVQ
3300	GC_00001008	Mov_Fras	Thiovulum_Frasassi	609	2	2	1	0	0.986532	1	0.99322	J	Translation, ribosomal structure and biogenesis	COG0324	tRNA modification	COG0324	tRNA A37 N6-isopentenylltransferase MiaA (MiaA) (PDB:2ZM5)	MIENLENINEFAIIGATASGKSKLAIELAKKLNGYILSLDSLAIYREIDIASAKPTHDELSETKHFGIDVLNPNEKFDVVDFINIYKNTKSEAEKNSKKLIIVGGTSFYLKSLLIGFSPLDKLSDETIAKREYLMQNIETAYNFLFEQDNEYAIKIGIGDRYRIEKALDILISTGISPTEWFSQNPPKAIINRDIKIFNLIGNRENLREKIRKRTAEMVKNGLIDEVDNLQKKYSREIQPAKAIGIKETLQFLDSEISKIELENLISIHTGQLAKRQETFNRTQFINFNIHNILDYY
3301	GC_00001008	Mov_Fras	Thiovulum_Movile	810	2	2	1	0	0.986532	1	0.99322	J	Translation, ribosomal structure and biogenesis	COG0324	tRNA modification	COG0324	tRNA A37 N6-isopentenylltransferase MiaA (MiaA) (PDB:2ZM5)	MIENLENINEFAIIGATASGKSKLAIELAKKLNGYILSLDSLAIYREIDIASAKPTHNELSETKHFGIDVLNPNEKFDVVDFINIYKNTKSEAEKNSKKLIIVGGTSFYLKSLLIGFSPLDKLSDETIAKREYLMQNIETAYNFLFEQDKEYAIKIGIGDRYRIEKALDILISTGISPTEWFSQNPPKPIINRDIKIFNLIGNRENLREKIRKRTAEMVKNGLIDEVDNLQKKYSREIQPAKAIGIKETLQFLDSEISKIELENLIAIHTGQLAKRQETFNRTQFINFNIHNILDYY
3302	GC_00001009	Mov_Fras	Thiovulum_Frasassi	271	2	2	1	0	0.971193	1	0.985386	R	General function prediction only			COG1579	Predicted nucleic acid-binding protein DR0291, contains C4-type Zn-ribbon domain (DR0291) (PDB:4ILO)	MNQYLKQMIELADIDNYISSFEPELEQMRSEATKLENELQEKSNDLQQIQEEIAQTQRNISERNVRMVTLKDQQRAQEAKSSEIRKEREANASSMQDQYTKEQMKVINDEIIKLEKDQESKELKLNDRLKELADTQIKISTHENLFGGKLSAINDNRKKVYIEREILVSSMEKKIFALYGKIRRWAKETTAVPVVKGACYGCFMRLSDQAIVEIKQSKDIVTCPNCGRLLYLEDSFQTRKKAI
3303	GC_00001009	Mov_Fras	Thiovulum_Movile	52	2	2	1	0	0.971193	1	0.985386	R	General function prediction only			COG1579	Predicted nucleic acid-binding protein DR0291, contains C4-type Zn-ribbon domain (DR0291) (PDB:4ILO)	MNQYLKQMIELADIDNYISSFEPELEQMRSEATKLENELQEQSNDLQQIKEEIAQTQRNISERNVRMVTLKDQQRTQEARSSEIRKEREANASSMQDQYTKEQMKVISDEIIKLEKDQESKELKLNDRLKELANIQIKISTHENLFGGKLSAINDNRKKVYIEREILVSSMEKKIFALYGKIRRWAKETTAVPVVKGACYGCFMKLSDQAIVEVKQSKDIVTCPNCGRLLYLEDSFQTRKKAI
3304	GC_00001010	Mov_Fras	Thiovulum_Frasassi	176	2	2	1	0	0.964912	1	0.982143	C	Energy production and conversion			COG3245	Cytochrome c5 (CytC5) (PDB:1CC5)	MFHKTVSIALTSIAIFSATTSIAFADVNKGQKYYLKECKECHGNGTKGAAMLEQAEWKDMFANGNKEMITAHEESNNEKAKKYINSNKFKEHAQDLFDFLHEYAKDSGKVPSCG
3305	GC_00001010	Mov_Fras	Thiovulum_Movile	981	2	2	1	0	0.964912	1	0.982143	C	Energy production and conversion			COG3245	Cytochrome c5 (CytC5) (PDB:1CC5)	MFHKTVSIAFASITIFSATTSIAFADVNKGQKYYLKECKECHGNGTKGAAMLEQAEWKDMFANGNKEMITAHEESNNEKAKKYINSDKFKEHAQDLFDFLHEYAKDSGKVPSCG
3306	GC_00001011	Mov_Fras	Thiovulum_Frasassi	922	2	2	1	0	0.986425	1	0.993166	D|N	Cell cycle control, cell division, chromosome partitioning|Cell motility			COG1192	ParA-like ATPase involved in chromosome/plasmid partitioning or cellulose biosynthesis protein BcsQ (ParA) (PDB:6NOO)	MGKILTVFSLRKGSGKTTLAINIAKIFANRGRTLLIDLDPIGDSSKYFGIKAKYSIDSILNKEKDFPEVVHKCTTHNLFIIPSTPRLIKWENFIGNLNGLSSVLEYLSGKFENIIIDTSFQKSKLLELAVKSSHKIIVPVKVEQSSIYFLNKIILTLKTYNSDFMILPTMYKDENIEIYRVIIKDYSDMLIKLGSNGIKIEDGISSSFGFQQLAISQFFIS
3307	GC_00001011	Mov_Fras	Thiovulum_Movile	1542	2	2	1	0	0.986425	1	0.993166	D|N	Cell cycle control, cell division, chromosome partitioning|Cell motility			COG1192	ParA-like ATPase involved in chromosome/plasmid partitioning or cellulose biosynthesis protein BcsQ (ParA) (PDB:6NOO)	MGKILTVFSLRKGSGKTTLAINIAKIFANRGRTLLIDLDPIGDSSKYFGIKAKYSIDSILNKEKDFPEVVHKCTTHNLFIIPSTPRLIKWENFIGNLNGLSSVLEYLSGKFENIIIDTSFQKSKLLELAVKSSHKIIVPLKVEQSSIYFLNKIISTLKTYNSDFMILPTMYKDENIEIYRVIIKDYSNLLIKLGSNGIKIDDGISSSFGFQQLAISQFFIS
3308	GC_00001012	Mov_Fras	Thiovulum_Frasassi	811	2	2	1	0	0.962963	1	0.981132	G|M	Carbohydrate transport and metabolism|Cell wall/membrane/envelope biogenesis			COG0726	Peptidoglycan/xylan/chitin deacetylase, PgdA/NodB/CDA1 family (CDA1) (PDB:1NY1)	MNRRDFNKLLIFTIFYNYSKSNLLANKQTENQLTNYGENLLTLPDNLSDTALYINKDIKNPNKIQKYYLTLDDGYLYQEEMINIANEKNIKLNLFIIGKIIEQDPKLWLSAIEQGHLLGSHSYSHLMFSKNSYQKITTDFEIYKQKISNVIGLENFQKIKYFRFPYGDEGSKRNKQDINKLITETYGWNIVRWDLDLSFNHQVKFRSFSHNEQIATYQHYSNNTKKDKNVILLHFKQPDNLCLKSFIDFGLEQNFEFMRLDDKKDINLLFEKENIINNDDFESHKFIL
3309	GC_00001012	Mov_Fras	Thiovulum_Movile	401	2	2	1	0	0.962963	1	0.981132	G|M	Carbohydrate transport and metabolism|Cell wall/membrane/envelope biogenesis			COG0726	Peptidoglycan/xylan/chitin deacetylase, PgdA/NodB/CDA1 family (CDA1) (PDB:1NY1)	MNRRDFNKLLIFTIFYNYSKSNLLANKQIENQLTNYGENLLTLPDNLSDTALYINKDIEKPNKIQKYYLTLDDGYFYQEEMINIANEKNIKLNLFIIGKIIEQDPKLWLSAIEHGHLLGSHTYSHLIFSKNSYQKIKTDFEIYKQKISNVIGLENFQKIKYFRFPYGDEGSKRNKQDINKLITETYGWNIVRWDLDLSFNHQVKVRSFSHNEQIATYKHYCNNTKIDKNVILLHFKQPDNLCLKSFIDFGLEQNFEFMRLDDKKDINLLFEKENIINNDDFESHKFIL
3310	GC_00001013	Mov_Fras	Thiovulum_Frasassi	682	2	2	1	0	0.987013	1	0.993464							MKIFLHLFILISILIFSSGCIFFNDRGVASNYYNECGHYYNAQGIYYNDCDKNIVDYDELQNRFVKQNRDNGYIVEF
3311	GC_00001013	Mov_Fras	Thiovulum_Movile	1069	2	2	1	0	0.987013	1	0.993464							MKIFSHLFILISILIFSSGCIFFNDRGVASNYYNECGHYYNAQGIYYNDCDKNIVDYDELQNRFVKQNRDNGYIVEF
3312	GC_00001014	Mov_Fras	Thiovulum_Frasassi	173	2	2	1	0	0.806992	0.82965	0.818164							MNKHKFFFLSATVSLLLAGCSSSNSDPVYNTETNCDLNKSGYGLDSNGTCSVCDFSTHELNSSGYCVIKLPTQKNNCELNISGYGLDSNNVCSVCDLTTNEVNGTGYCVTKTTNPTQTKRNYYYLSGVAVDGYLSGSDVKLDNEKVLTNDKGSWTLRFEGNKSTSKIKIVQISGGTDTATGERFEGQLSAVVEQNSFAVVTVLENIEPIEPESKNIPLIPVTPLTTLVAKLVEANNSITKEEASKTIAKALGVDEGMLSKDPIETLKNGTDPEKTQASQAIKQALIVQKMAESLSKSVIGDSSDTEFSKVFDAVILTIAEKANSGTNAEINIANILESKDFTKKITDNIQKADEKASGVTSSKANLDKFAKMLAKMKSAEKTVSKLVTILATLKIESFANLESAEKTTEVITKKLEADLSKIANATTEAEINSLGESAEKTADAIGKIGIQVIQAQMTELINKVKDNQFINLNTVTDILLSNEVINNPDKAKDIDLSSALQLKIAPEFSIDGSTSAKTGETLSFSANVTNSDKLSYVTYNWTINGSNVGSSSTLSHKFDSSGTFAVSLTISANSLTETKSLNVVIAPKDVSLAPDISIFANYFQTYPNRTVIFNVTSTIPNTTYSWNIDEIAQNTDSDTFNYVFTTVGTHTISVTGTANGVSSIKTILITVIAEPVTTPDTDGLALAENKVTFGITNKDLNRTVILNNGSFGIVNYSAFEVSNVESEDFIMSLRLTNSFEANDKKVVTIGMKIVDNSNKVIFAVIPNVTLNYNDNQFSVDTNSSSTLYGYGKKSNGTPISTEVSDLDFSRVITTNSNQILSLNHTKLVDLIYDKISSSNDTLAQRFFSQDGNYTMSLYVSGLDSFDGFKADTNKSLVSPFSGDLSNNISNKFDLAKLYSLSGNIRISKLG---------------------------------------------------VINDIN------------------AEINK--SRDLNISSAFSQEALNNATKNFTMDCNQSNIAKINSTTGVI------------------------------NIFSTTVK---------------------------------ETSCQVTFE--------GAGGI-------------------------------------------------VEESEDFLIKVTDA------------------------------------------------------------------NNPAPQFIGTISSTTQYSGTDLNILTSSYFSDVNDTLNYSLNCFPTNVTINSSTGLISGTFINNNNDPVNSACKVTATDSIGQTATSNEFNIIVNPLGAPQLSAIKIADNNFTGYSNKDFNLSVDGNITPNSSISYTWFNGLTNVGTGTTYNFKPNKSGNYPIKVIASANNKNTTKEQNITVLNTNPVITASSFPSSCEVNKVCVFNVSVNDVDLGDVLSYVWEINRTNKNVNSKDFLNTFSTTGEYNVSVEVNDGTINGVALKSQTVSVVQAPTDPLALLTGDTNLTVNIESNSTKNVSFSTNDGYINSNLIINFKEKSITSPDISGEPILIKISNDVKVV-INPDALYEGSVFTVADT--NTGIVKQITYNKALADQFLYLE----------------------
3313	GC_00001014	Mov_Fras	Thiovulum_Movile	984	2	2	1	0	0.806992	0.82965	0.818164							MNKHKFFFLSATVSLLLAGCSSSDSDPVYNTETNCDLNKSGYGLDSNGTCSFCDFSTHELNSSGYCVIKLPTQKNNCELNISDYGLDSNGTCSDCNFSTHELNSSGYCVTKTTNPVETKRIYYYLSGVAIDGYLKDSKVKLDDQEVSTNDKGSWTLRFKDNKPIS--QIVQVSGGIDTATGEPFEGKLSAVVDQNSFAEVTTLTNIEPTEPV---ISLTPVTPLTTFVAKLVEANSSIAKEEASKIIAKALGVDEGMLNKDPIATLKNGTDAEKIKASQAIKQALIVQKMAESLSKSVIANSSDTDFSTVFYAVISTVAEIANSGTNAEVNIANLLESDDFTNKIINNIQKADEKASGVKSSNEKLDKFARMLVKMKSASKTVSKLVTVLATLKIESFENLESASKATEVVTKKLEADLSKIANAITDAEINSLVAIAEKIADAIDSIGIQAIQTQITKLINETEDDQFINLNTVTNLLLSNEVINDPDKAKDIDLSSALQLKIAPEFSINGSTSAKAGETLSFSANVTNIDKLSYVTYNWTINGSNVGSSSTLSHKFDSGGTFAVSLTISANGLTETKSLNVVIAPKDVSLTPDISIFANYLQTYPNRTVTFTVTSTIPNTTYSWNIDGIVQNTDSYTFNYVFTTVGTHTITVIGTANGVSSTKTITITVIAEPVATPDTDGLALAENKVTFGITNKDLNRTVILNNGSFGIVNYSTFEVPNVESEDFIMSLRLTNSFEASDKKIVTIGMKIVDNSNRVIFAVIPNVTLNYNDNQLSVDTNSSSTLYGYGKKSNGTPISTEVSNLDFSRVITINSNQILSLNHTKLLDLIYEKISSTNDTLAQRFFSQDGNYTMSLYVSGLDSFDGFKADTNNSLVSPFSGDLSNNISNKFDLAKLYSLSGNIIISKVDNNTTPTCSATQYSENGKCVDNSNQTTPINNCELNISGYGLDLNGTCLVCDLMTNEVNGTGYCVTKTTTPRFTGTIASIQKYSGTDLNISTSSYFSDVND-TLSYGLNCSPTNVT-INRSTGLISGTVINNNNDPVNSACKVIATDSIGQSATSNEFNITVLPLGAPQLSAIKIADNNFTGYSNKYFNLSVDGNITSSSEISYTWFNGSTNVGSGSTYNFKVSKSGNYPIKVIASANDKNTTKEQNITVLNSNPVITVIKFPSSCEVNKSCEFNVSVSDVDNDDVLSYMWEINGTNQNVNSKNFSHTFSTTGEYNVSVEVNDGTTNGLDVKSQIVSVVEAPTDPFDNNTTPQFTGTIASIQLYSGKDLNISTSLYFSDVNDTLSYGLNCSPTNVTIHSSTGLISGTVINNNNDPVNSACKVTATDSIGQTATSNEFNITVLPLGAPQLSAIKIADNNFTGYSTKPFNLSVDGNVTPDSSIIYTWFNGSTNVGTGNTYNFDPTKSGVYPIKVIASANDKNTTKEQNITVLNSDPVITVIKFPSSCEVNKSCEFNISVIDADNDDVLSYMWEINGTNQNVNSKNFPHTFNTTGEYNVSVKVNDGITNDPAVESQTVSVVEAPK--------DENQTVNY--NITTDYNLSSDSAWNENKIAVSLTGTMSSS--------IMSLGSDIATLPTDPIQGTDGTTVFIVETAGDTSNFIELKFSSAYANKKIFFKLGNKTVEIDTSSVTNNSELVLQ
3314	GC_00001015	Mov_Fras	Thiovulum_Frasassi	1622	2	2	1	0	0.949636	0.984883	0.966938							--------MLFSIFLFSIFT--LSSCSSSSDNDSNSSPNSENNSSDINNSDLNKSEINSSAIDKNESNNNQNNENNISDKNSST---------IDNNESNNSQIIKTATGEIIKVLENPKYKVIARETKTIVLNLPSTLQRVSQSLNSNLDRNLKRSLKAVTDQNISNITLSIYYPDNSAYFEDYNFTNNNGSWAIQLFDFPIIEESYRFVVNIYNSSNQKIMSGEVSKTLTGETLDILIPVEFIDKVQVALSTIQNIIITPAKTKDGNLTVTFQISNPSRDSGLTYSIIARDNNLIDFYKYNGSDGKNGTVSNNLTSEFSLYITNSFIKDKEYNYYITLQASNGNKVRQAFKILISVETVSPTISLQKPLESEDVFIFVNDKNITLEAVFSNETSTRIQEINWSLAKNSFSFINNKSNPAIITGFDGNISDTILLTIIDKTGTITVETYILNLNDSISPQIPTISYSAFANKTTTNISISGEPSTKLVVNHNLTSSTISAKGILNYPLDLLKEGENNISIALEDLSGNRSDEVNLTIIRDTIPPKTNASITFFETDSLSPELNGSLPSKVGDDNVSKYRVEIILNGENHNAIVYGTKWGIIGSTFADIKEEGYYDINITVYDELNNSATTNIPNALRISNSAFIIKPLIEGLYYVCGAKNAKTNISGMFKYEKNSNLTLYLGDGTKGINFGTLAINNFLEINGSRKEINFLKLVNSSQTQDSQRAKNAIRLLASLDADKDLSNGIMIDNETIESFILANPNINLDLDDNNFSTQAQLSDIFNDLAVHFSEHRGLISAEDSQAIVTALINGTIVTPSYSIDPEANISILQGKLQSVEGSVEGIAYRSGSQSGFTDENGTFYYEDSKKIRFSIGMMELSETNAKTTMTPYDMVESVSFNHPKPRNIASLFTLFDSIANDSKVTIDQAVRDAIDKFRSPIDLSLPDGTANSELNISAGINEFIAQFSGFEIGAELLNDINNSRQLNGSGRILSNLRNLKISGNNSLESLQALQISATPDKQVEKIFNNVKDFHIFLKMLNWFEVDVTTLLINGDSGIPIFSPRNEPNPVNRDYPIDYNKPIERYKPVSPPTSVANQYTQETLGNKETATYNAPIISAGVIGKGRVLAMSSYLYASILVNPKNYSNNLQNNNKTDTKDSPDMENFFHNIFSWLSESNPSAHYDQNGSAITIATNKEFALFWSTKGSNYALDRVPFVIHPNFKVNKVQVTDFSQLDPAIYPIFILEEFGRYNSDSSVKNYLNNETDINNLLEYARKGGSILIIDSFWYKNEPITIVEKILDKAGIYIVRNQHNNASLLPKHNEIGGVHKYDMCVQDHISLTQLERKLGLTTYENVPQTKDLLIQAIKTYKGENGWEGNLDEVLKDRKRTIYKTADINNTFSENDCNVSITDQNGTTINVQAQLVKGDGISGDGNDWYNCDNYAKYPVDLNFIQTQGDMGGKMNNLLAHENGITKMREIDVEREYTNMYALLMNDANFSGEKFVSLNELLSLYKDLNSSKVNAQGEFDPLYRYSNNSSDIRVLNYLKKPVTRIMLERAFYDSNLKADPTQFPGKVTGGKTENATIYLKKISAFAQWYARNMQSTGLFAPANKEITITVPDGVDFSKLQVQVAMSDNVSGLIKHELILKRPPRMVKKYKFESNNLTFKHPYGGLIYIASHDSNPTTETATLIFNGVEKAILFKLDETTDTEWDNMKTSSLAPLGEILSHHFVVTVPQKNIADLTFAEITDIAKGFDEVTINSNDFYGFDRNCSINISDFTVHTPPTCETRKGYQHREVFDPHISIGDGHSGYPIMVMNWNPLSSKFPQNPRNDWLLWHELGHNTAVNWLTIPGSTEVANNVMALYQQHKFNLPLRTDERISSVDLIIAKSQSYGDSGAFGRLLMFAQIPLWVQDNYLSQFKANNPKYYENNDSIKTGFDFLDNSAWDIYKIMHRETRENNNSANYRYSACAENNNLTITESFATCISSILHLDLSNFMEDWEAGTVGVGAIDGINIYDDSGGFGSAGKTAISNMNLVQPTTPIQNYKGN
3315	GC_00001015	Mov_Fras	Thiovulum_Movile	724	2	2	1	0	0.949636	0.984883	0.966938							MSFSKQFRMLFSIFLFSIFTFSLSSCSSSSDNDSNQNLYSENNLS----SDINNSEINSSAIDKNESNNNQNNENNISDKNNSTSSNEINSSAIDNNESNNSQIIKTGTGEFIKVLENPKYKVIARENKTIILNLPSTIQRVSQS--------LKRSLKAVTDKNISNVTLSIYYPDNSAYFEDYYFTNNNGSWTIKLLDFPIIEESYRFVVNIYNSSNQKIMSGEVSKTLTEETLDILIPVEFIDEVQVALSTIQNIIITPAKTKDGNVTVTFQISNPSRDSGLTYSIIARDNNLTDFYKYDGSDGKNGTVSNNLTSEFSLYITNSFIKDKEYNYYITLQASNGNKVRQAFKIFISVETVSPMISLQKPLESEDVFIFVNDKNITLEAVFSNETSARIQEINWSLANNSFSFINNKSNPAIITGFDGNISDTILLTIIDKNGTITFETYILNLNDSISPQIPTILYSTFANKTTTNISISGEPSAKLVVNHNLTSSTISAKGILNYPLNLLKEGENNFSIALEDLSGNRSDEVNFTIIRDTTPPKTDASITFFETDLFSPELNGSLPSKIGDDNVSKYRVEIILNNETKPAIVYGTKWGIIGSTFADIEEEGYYDINITVYDELNNSATTNIPNAFRISNSAFIIKPLIEGLYYVCGAKNGKTNISGMFKYEKNSNLTLYLGDGTKGINFGTLEINNFLEINGSRKEINFLKLVNSSQTQDSQRAKNAIRLLASLDADKDLSNGIMIDNETIESFILANPNINLDLDDTNFSTQLQLSDIFNDLAVHFSEHRGLISAEDSQAIVTALINGTIITPTYSIDPEANISILQGKLQSVEGSVEGIAYRSGSQSGFTDENGTFYYEDSKKIRFSIGMMELSETDAKTTMTPYDMVESVSFNHPKPRNIASLFTLFDSIANDSKVTIDQAVRDAIDKFRSPIDLNLPDGTANSELNISAGVNEFMAQFSGFEIGAELLNDINNSRQLNGSGRILSNLRNLKISANNSLESLQALQISATPDKQVEKIFNNVKDFHIFLKMFNWNNVDVTTLLINGDSGIPIFSPRNEPNPVNRDYPIDYNKPIERYKPVSPPISVANQYTQETLGNKETATYNAPIISAGVIGKGRVLAMSSYLYASILVNPKNYSNNGRNNNKTDTKDSVDMENFFHNVFSWLSESNPSAHYDQNGSTINIATNKEFALFWSIGGWDYASDRVPFVIHPNFKVNQVKVTDFSQLDPAIYPIFILEEFGRHNSDSSVKNYLNNETDINYLLEYARKGGSILIIDSFWYKNEPTTIVEKILDKAGIYIVRNQHNNATLLPKHNEVGGVHQYDMCVQDYISLTDLERKLGLTTYENVPQTKDLLIQAIKTYKGENGWEGNLDEVLKNRKRIIYKKADINKTFSENDCNVSVTDQNGTTINVKAQLIKGDGISGDGDVWYQVDNYAKYPVDLNFIQAQGDMGGKMNNLLAHENGITKMREIDVEREYTNMYALLMNDANFSGEKFVSLNELLSLYKDLNSSKVNAQGEFDPLYQYLDNSSNIKVLNYREKPVTRIMLERAFYDSNLKADPTQFPGKVTGGKEENATIYLRKISAFAQWYARNMQSTGLFAPANKEITITVPNGVNFSKLQVQVAMSDNVSGLIKHELILKRPPRMVKKYEFESNNLTFKHPYGGLIYIASHDSNPTTETATLTFNGVEKAILFKLDETTETEWDNMKTSSLAPLGEILSHHFVVTVPQKNIANLTFAEITDIAKGFDEVAINSNDFYGFDRNCSINISDFTVHTPPTCETRKGYQHREVFDPHISIGDGHSGYPIMVMNWKPFSSKFPQNPRNDWLLWHELGHNTAVNWLTIPGSTEVANNVMALYQQHKFNLPLRTDERISSVDLIIAKSQSYGDSGAFGRLLMFAQIPLWVQDNYLNQFKVNNPKYYENNGSIKTGFDFLDNSAWDIYKIMHRETRENNNSANYRYSACAENNNLTITESFATCISSILHLDLSSFMEDWEAGTVGVGAIDGINIYDNSGGFGSAGKTAISNMNLVQPTTPIQNYKGN
3316	GC_00001016	Mov_Fras	Thiovulum_Frasassi	988	2	2	1	0	0.932367	0.972032	0.951787	C	Energy production and conversion			COG4736	Cbb3-type cytochrome oxidase, subunit 3 (CcoQ)	MELGQIQAYAYFFFTAFLVTVLYAYIFHLYRAEKKGTRNYEKYGHLALNDEVSTTPIEQVEVAREPL--IK
3317	GC_00001016	Mov_Fras	Thiovulum_Movile	253	2	2	1	0	0.932367	0.972032	0.951787	C	Energy production and conversion			COG4736	Cbb3-type cytochrome oxidase, subunit 3 (CcoQ)	MELGQIQAYAYFFFTAFLVTVLYAYIVHLYRAEKKGTRNYEKYGNLAINDDVSTTPIEQVGVAREPSYKIK
3318	GC_00001017	Mov_Fras	Thiovulum_Frasassi	1025	2	2	1	0	0.982639	1	0.991243							MTKEEALNILSDKNSDINIVKEIFYNFIYDKELINGVAINLSLKSSVYDSEMGKSIIMTELLEKLSDYDDMSCRWAVAKNRHTSSNILKKLATDKINLVRALVATNPNTPKESLTQLFNDEKIVRDGLSGNPSTPIKFLRVLADDRDKMSRLRIAENNSTPIDVLERLLKDNDISVVKASQIALAKREKNNG
3319	GC_00001017	Mov_Fras	Thiovulum_Movile	1279	2	2	1	0	0.982639	1	0.991243							MTKEEALNILSDKNSDINIVKEIFYNFISDKELINGVAINLSLKSSVYDSEMGKSIIMTELLEKLSDYDDMSCRWAVAKNRHTSSNILKKLATDKINLVRALVATNPNTPKESLTQLFNDEKIVRDGLSGNPSTPIKFLRVLADDRDTMSRLRIAENSSTPIDILERLLKDNDISVVKASQIALAKREKNNG
3320	GC_00001018	Mov_Fras	Thiovulum_Frasassi	1051	2	2	1	0	0.939522	1	0.968818	I	Lipid transport and metabolism	COG1028	Fatty acid biosynthesis	COG1028	NAD(P)-dependent dehydrogenase, short-chain alcohol dehydrogenase family (FabG) (PDB:6L1H)	MKTVLVTGANSGIGYSCVELFLNEGYKVYAHYHNQKHNLELLKNKNLILIQADLSKENETIDLMRNIFDKIDTLDILVNNAAFYKRDLNFEDVSFEDFNYTMHVNLYAPFLLSKEYLKHMKVHNKGNIINISSIGVKYGGAPCSIAYTVSKSALETMTISFAKEAAKYNVLVNALRIGVTDTKIHANASSKNMEKRIGMIPLNRMALSDEIAQYILFFSSNKNTYATGSIVTIAGGE
3321	GC_00001018	Mov_Fras	Thiovulum_Movile	887	2	2	1	0	0.939522	1	0.968818	I	Lipid transport and metabolism	COG1028	Fatty acid biosynthesis	COG1028	NAD(P)-dependent dehydrogenase, short-chain alcohol dehydrogenase family (FabG) (PDB:6L1H)	MKTVLITGANSGIGYSCVELFLKGGYKVYAHYHNQKDHLEVIKNKNLILIQADLSKEIETIDLMRNIFDKIEILDILVNNAAFYKRDSSFEDISFEDLNYTMHVNLYAPFLLSKEYLKHMKVHNKGNIINISSIGVKYGGTPCSIAYTVSKSALETMTISFAKEAAKYNVLVNALRIGVTDTKIHANASSKNMEKRIEMIPLKRMALSDEIAQYILFFSSNKNTYVTGSIITIAGGE
3322	GC_00001019	Fras_ES	Thiovulum_ES	1895	2	2	1	0	0.75	1	0.857143							MAQITIYMNSSLEEKVKEVASSMNLSISKFIASILEERVSSEWSSEIQNLSGSWRTFPDLEEIRKSEVEDTKREEF
3323	GC_00001019	Fras_ES	Thiovulum_Frasassi	71	2	2	1	0	0.75	1	0.857143							MAQVTIYLNNSLEAQVKEMASSLNISISKFISNILEDRISNEWQSEIKELAGSWRTFTDLNDIRNSGSEDIKREDF
3324	GC_00001020	Mov_Fras	Thiovulum_Frasassi	197	2	2	1	0	0.986145	0.992736	0.98943	L	Replication, recombination and repair			COG0468	RecA/RadA recombinase (RecA) (PDB:1B22)	MANEPIETTVTAKTRTVKEKSSSAVSKETKEVKESKEKDITTVIEEPLKVEKKEEKVSLSSKDKVLQTALKDIEKKFGKSALIRLGDSKMEKTGSIGTGSIGLDLALGIGGLPEGRVVEIYGPESSGKTTLALHSIAEAQKKGYRCAFIDAEHAIDVYYAKNLGVDIDNLFLSQPDYGEQALDIIETLSKSGAFDMIVVDSVAALVPKAEIEGDIEDQQIGIHARLMSKSLRRLVSVLHDMKVMVIFINQLRSKIGMIGFGGSNETTTGGHALKFYASVRLDIRRIATLKQGEKPIGNRVKVKVVKNKVAPPFKLAEFDIIFGKGVSRSGEVIDYGVKYEVITKAGTSYSYNDKKLAGVGRESVKKHLEANPELFKEIEAKVLSKLDPASADFSYVADTNEDNDDSLGDGEE
3325	GC_00001020	Mov_Fras	Thiovulum_Movile	109	2	2	1	0	0.986145	0.992736	0.98943	L	Replication, recombination and repair			COG0468	RecA/RadA recombinase (RecA) (PDB:1B22)	MANEPIETTVPVKTKTVKEKSSSAVS---KEIKESKEKDINTIIAEPLKVEKKEEKVSLSSKDKVLQTALKDIEKKFGKSALIRLGDSKMEKTGSIGTGSIGLDLALGIGGLPEGRVVEIYGPESSGKTTLALHAIAEAQKKGYRCAFIDAEHAIDVYYAKNLGVDIDNLFLSQPDYGEQALDIIETLSKSGAFDMIVVDSVAALVPKAEIEGDIEDQQVGIHARLMSKSLRRLVSVLHDMKVMVIFINQLRSKIGMIGFGGSNETTTGGHALKFYASVRLDIRRIATLKQGEKPIGNRVKVKVVKNKVAPPFKLAEFDIIFGKGVSRSGEVIDYGVKYEVITKAGTSYSYNDKKLAGVGRESVKKHLEANPELFKEIEAKVLSKLDPASADFSYVADTNEDNDDSLGDGEE
3326	GC_00001021	Mov_ES	Thiovulum_ES	1209	2	2	1	0	0.671921	0.694511	0.683029	M	Cell wall/membrane/envelope biogenesis			COG1596	Periplasmic protein Wza involved in polysaccharide export, contains SLBB domain of the beta-grasp fold (Wza) (PDB:2J58) (PUBMED:17250770)	MKKILLFTIFTVSLFSFTIDEISAYGSPEELQEKLASMKNSDEVEKFEKQEIENKIVSEETVSLEKNITLSEENKIETKNSSSMKNFVFKYKNDNEVVRERDEKQIKQKDEELKRFGDSFFANQNSANLDTIPIPDHYRINKNDVFSIWVYGAKSLNLELKVDRNGNLNLDGIGAFYVKNMRFDEVKNNLKNKLEKTYKNSKASINIVQTTPIQITVAGEVQNGGIYNIPAFSSIKDALVIVGGISENGSLRNIKLLPNGNKKMARSFDFYKLMLDGDKLDAEYPLQNGDVILVGKSEKSISIVGEVQKSGIFELQKDENLQKLLSLCGGISPTGNDKIAKLSRLENN-KRVVKEIDLNENLRLQNGDLITVFPINLNQSETIYIYGNVLRNGERGFYNGLQLSQVLQSE------KNNFLKNTEVNFAILKRHNRESFSDEMIPFSISEVLENSFDLELQHGDEIYIFNKAELKESPYIYVSGKVVSESGRFQFFKNMKLGDLKKFIKFKSEIFQDGKRTRISLSNEVKVSRNLRENVEILFLDIQEDTNFELQPFDEIVFFDKLEREKPKTASIFGQVLNSGTFQIDENTDINKLIKMAKGLKQEAYFEKFEVVRYWVEDGERKYKVIEKSLSEAMEENFQIQEYDEVSIFRIPNWLDKETVKISGEVRFPGEYVINKGDTLQTLIDRAGGFLPTAFFRGAVFTRNSIKNLQKKQLESSVRKLKNDSLYLLSQPKSV-GESE-GEKLGILKVIDSLVAEMRDFEPNGRVSIDIENERNFLLENGDSLHIPTKIETVSVIGEVLNPNTFFFENQTEIEYYLDKSGGLNHKADIDNIYIVHPNGEAQKYETGFLFGFGSEVETGDIIVVPLKIETSSYTNIAKDVTQILYQLAITAVSLKTVGIF-
3327	GC_00001021	Mov_ES	Thiovulum_Movile	1480	2	2	1	0	0.671921	0.694511	0.683029	M	Cell wall/membrane/envelope biogenesis			COG1596	Periplasmic protein Wza involved in polysaccharide export, contains SLBB domain of the beta-grasp fold (Wza) (PDB:2J58) (PUBMED:17250770)	------------------------------------------------------------------------------------------------------------------------------------------------------------------------------------------------------------------------------------------------------------------------------------------------------------------------------------MNFAGGLKAGASNTIAKLERLDNNKKRVVFDIDLSKNINLFDGDKITIMPINIKNSESVYLYGNIVRNGERGYKNGMTLYSLFQWEIKMNGINNLLLKNSELDYAVIKRYNFKKFEDEIITFSLQDILSGKKDINLEKSDEIYIFNRAELKENPYIYLTGKVLSNPGKYQYFKNMKLKDIRSFTKFKSENLNSGERLYLQVSDDIKIMRNVRNNAEILFFNMWRDENVTIQQFDEITFFDKLEREVPQKAFIRGEVLNNGNYLIDNSTDINKLIKLAGGLTKSAYYENFEVIRYRVENGERKYQIIKMALSEAIKTNFKIEEFDEVTIFRIPNWNDQETVLISGEVKFPGRYVIQRGDNLQDLITRAGGYLSTAFLDGAIFTRKSIQQQQEQRLKESIRKLKQDSIYLLSMPSTSDGENSISEKTMLVKMLDSLVMELTDFKPNGRISVNLKDS-NFSLENGDELYIPTVNESVVVIGEVLNPTTFFYLKGSSVSDYLDKAGGLSHKADEDNIYIVHANGEAETYNSSWLFENSKEIKTGDTIIVPMKIYTSSYLAFSKDISQVIYQLAVTAVSFKTIGIFK
3328	GC_00001022	Mov_Fras	Thiovulum_Frasassi	1024	2	2	1	0	0.93617	0.734596	0.823224							MAKFNSYGFTDNGNYKKRSENIDEHIDIYGGVQGHLLNTFFSGLYISSAELLQIGREIGFNNLSMTNRELLISEILSQAKKISQISLFAKKLSFLIDRRISEYRELVEAYPKGSEILVELIQKAISTKKLLLARLRD
3329	GC_00001022	Mov_Fras	Thiovulum_Movile	1280	2	2	1	0	0.93617	0.734596	0.823224							MAKFNSYGFTDNGNYKKRSENIDENIDIYGGVQGHLLNTFFSGLYISSAELLQIGREMGFNNLSMTNRELLISEILSQAKK------------FL------KFRCLLENY--------------------LF-----
3330	GC_00001023	Mov_Fras	Thiovulum_Frasassi	1281	2	2	1	0	0.945833	0.804161	0.869262							MFDFILKIIETWKCRRGIGWMRSWNRDLIIFQSHLYNRDIRRNYLEQVFDDPILTMLNYTGYKGEFINWFFESSPILATFFHDRIDDKNRKFEGVTISFGLPYNKNSFDRIDLILEDISRDGIFDGEVNQVRLYISPIDRYASNDYDLLYWDASDKRSLEIFQRAYTDAKIFAERDKKIQKFDKFLISNFQKRIFVPKGSIFKET
3331	GC_00001023	Mov_Fras	Thiovulum_Movile	587	2	2	1	0	0.945833	0.804161	0.869262							MFDFILKIIETWKCRRGIGWMRSWNRDLIIFQSHLYNRDIRRNYLEQVFDSPILTMLNYTGYKGEFITWFFESSPILATFFHDRIDDKNRKFEGVTISFGLPYNKNSFDRIDLILEDISRDGIFDGEVNQVRLYISPIDRYASNDYDLL-------------------CDSLVRRNKQI--------------------------
3332	GC_00001024	Mov_ES	Thiovulum_ES	1293	2	2	1	0	0.679012	0.497609	0.574327	T	Signal transduction mechanisms			COG2199	GGDEF domain, diguanylate cyclase (c-di-GMP synthetase) or its enzymatically inactive variants (GGDEF) (PDB:6D9M)	MKLSIKNTTLISFYLIGVITIIYSFNSLREEKQESFLNKTYIRNVENIQGKLQTLIKEKLNATKTIALGLSENPDIVNSLKKKDPSIADLKLISLNMRNNTNFKNVWFQLISPEGVSLKRSWNEKSGDSLLEAKQDLVQIIKSPKMLATIGVGKFDINLKVIIPIYSSKDGKRKLVGFFETMTHFNSIARKIAEAGSEIIVFANKESSDIISNAFSGNSINDFYIANFTPNKKLLSYLKTKNITEFIHELELKKFLIEEKLHAKISYMPLSSINGRKIGHIIVFSKLKDSETTLSLKTISYTHTIYAFLAFSFWTIMMYIVYSLKEKHIYETSSRKAVIYLMLFFMFIAIMIYQLLQTRYEKEIETYTEQEKNQIRNEYSLIQNKNLELANFIFNTIINKKEVIELFENGKREELFFLLKEEYDDLVKLIHIRQLHFHTSKSDSFLRMHRPNKFGDSLIGIRESVEYVNKHLDIFYGFEEGRIFNGFRHVFPVFNSEDQHIGSVEISFDSLTFIESYLKSFGKKANFLLKKDTVDEKVFKQEKTNYVESPLRGFYYDKEIFGVLEWSNQRFSEFGKSDKFAEAQKKIMSGEITIIHTPETSEFLLAMPILNKVSGKVVATIVISKSDQYILDKRNEFLFTLATLILILIFISIFVYREIILKEEISSQSSRIRRILDSQETIIVITDGKEILDNNRALLEFFNVKDLDEFNHKYGCICHHFEQGFGYLERNMSGETWLDYALRNVGNGDVKVRIKNWRDDIKTFKIEARLYAGKNLYIISLIDISHIEESHIEIKKKSAEQRQLLSLFDIGGISLFRWKNDLNWSVEYLSRNAETLFGYSRTDFLSAKVKYGELIHREDVSAVKNEVQDAIQNNKEFFNHKPYRVKRKDGTYRWVLDYTLIIRNIDGIVTHFLGYIVDITDLKDFEKKARDIKDRFQLAIDGANDGLWDWNIQTDDVYFSPRWKEMIGYEEHEISNSLQEWKSRVHEDDLQKSLHDIDEHLRGITKIYENEHRLRHKDGSWIWILDRGKVLFDENKEPLRMVGFHTDISQKKKYEEKLQKLVEDKTDENMKQWEILQQQSKLAVMGEMMGAIAHQWRQPLNALSINIQELQDDFEEELISEEFIEDFINKNQNIILFMSRTVEDFRNFFKVDKKRILFSVREAIENTVDIQIAQLRSHSIGIEIKGDDFMVNGYRSEFQQVILNLIGNSKDAILDNGKNDGKIEVLLSERAIIVRDNGGGIPEDVLQRIFEPYFTTKSEGQGTGIGLYMSKMIIEDNMDGFIKAQNTDLGAEFIIKI------
3333	GC_00001024	Mov_ES	Thiovulum_Movile	280	2	2	1	0	0.679012	0.497609	0.574327	T|C	Signal transduction mechanisms|Energy production and conversion			COG4191|COG4624	Signal transduction histidine kinase regulating C4-dicarboxylate transport system (PDB:4GCZ)|Iron only hydrogenase large subunit, C-terminal domain (Nar1) (PDB:1C4A)	#NAME?
3334	GC_00001025	Mov_Fras	Thiovulum_Frasassi	1252	2	2	1	0	0.952014	1	0.975417	E|T|T|T	Amino acid transport and metabolism|Signal transduction mechanisms|Signal transduction mechanisms|Signal transduction mechanisms			COG0834|COG2202|COG4191	ABC-type amino acid transport/signal transduction system, periplasmic component/domain (HisJ) (PDB:1GGG)|PAS domain (PAS) (PDB:2MWG)|Signal transduction histidine kinase regulating C4-dicarboxylate transport system (PDB:4GCZ)	MDHINFKDEHRLIEQVPYGFLIMNRNGNIFDINKFACEVLGYERFEIIEKGGENLFNSLKEYKFNDIVYRTLDLNEKLSFDDVLENCNTTKIPVEITAGKFLVISEPMILIMFQDIINRVQVERIVSQRQKEIEDLNKSLEEKIQIEIKKNMEKDQLLIQQSKMAAMGDMMGNIAHQWRQPLNTLSLAVQDIEEAFYHNELDEKYMKNFIDISMENITFMSKTIDDFRNFFKPSKTKENFKLKDAIEDILKIITAQLKNHKIAIYLYGENYNVVGYPNEFKQVILNLTNNAKDAILEKKIENGLIEIRINNLSEKFKEVSVQDNGGGIPKNIIDKIFEPYFTTKDGVKGTGIGLYMSKTIIEENMGGSLLVENYNNGARFRISIPSIQI
3335	GC_00001025	Mov_Fras	Thiovulum_Movile	1095	2	2	1	0	0.952014	1	0.975417	E|T|T|T	Amino acid transport and metabolism|Signal transduction mechanisms|Signal transduction mechanisms|Signal transduction mechanisms			COG0834|COG2202|COG4191	ABC-type amino acid transport/signal transduction system, periplasmic component/domain (HisJ) (PDB:1GGG)|PAS domain (PAS) (PDB:2MWG)|Signal transduction histidine kinase regulating C4-dicarboxylate transport system (PDB:4GCZ)	MNHINFKDELRLIEQVPYGFLIMNRNGNIFYVNKFACEVLGYERFEIIEKGAENLFNSLKKYKFNDIVYRTLDLNEKLSFDDVLENCNATKIPVEITAGKFLVISEPMILIMFQDIINKVQVERIVSQRQKEIEDLNKSLEERIQIEIKKNMEKDQLLIQQSKMAEMGDMMSKIAHQWRQPLNTLSLAVQDIEEAFYHNELDEKYMKNFIDISMENIKFMSKTIDDFRNFFKLSKTKEIFKLKDAIEDILKIITAQLKDHKISIYLYGENYDVVGYPNEFKQVILNLANNAKDAILEKKIENGLIEIRINNLSEKFKEVSVQDNGGGIPKNIIDKIFEPYFTTKDGIKGTGIGLYMSKTIIEENMDGSLLVENYNNGARFRISIPCIQI
3336	GC_00001026	Mov_Fras	Thiovulum_Frasassi	1541	2	2	1	0	0.966667	0.501618	0.660495	T	Signal transduction mechanisms			COG4191	Signal transduction histidine kinase regulating C4-dicarboxylate transport system (PDB:4GCZ)	MEIKLNNSRFLQISIIIISTIIFSVSTIGYWIYLNDNLSGGYQSLNGINKLKLVDNEIYNIIFGKNLNNLIEIEQKIKLFEREFYFLKESKSLTNISSSNNLIETTLLKIELNFDAIKKDIINIRDKKIALFYKLKDIYNINVNLNNKYILNMYQEILLWFSGIEIDIHKILEKAKKLENSDPEVNNIIYIISEAILIDNLLKEFKKKENLKAISDFETLFSKEFYSNNIILNGVFYTILIITVIFLSILIYLVLIEQQLQKQLKHLNSSLKIKVAREVEKNREKDNLIHQQSKLIALGEMIGNIAHHWRQPLNNLAISIQDIENAYYFGELDEEYILNLSDEAMKQINYLSSTIDDFRSFFKTDDINEEFSIHSAVENAFAVTLSGINIESIEILKNISKDIIIHGSKNQYVQVIINLIKNSKDIFHERKIDKPSIHISIYEKDNFGILEFYDNGGGIQENIIDRIFEPYFTTKHQSVGKGLGLYISKMIVEHNFSGEMEVNNLNGGAMFYIKVPLIK
3337	GC_00001026	Mov_Fras	Thiovulum_Movile	1330	2	2	1	0	0.966667	0.501618	0.660495							#NAME?
3338	GC_00001027	Mov_Fras	Thiovulum_Frasassi	1290	2	2	1	0	0.982222	1	0.991031	H	Coenzyme transport and metabolism	COG0340	Biotin biosynthesis	COG0340	Biotin-(acetyl-CoA carboxylase) ligase (BirA2) (PDB:1BIA) (PUBMED:32188788)	MPKDLPLQSLSIYIAQLSLETLKEKCLKNQNIWLKWPNDLYISNLKFGGIVTNVIRDIAIIGIGINLINVKDFGNIQCNLLNKNEIINAILNLVDKNISWNNIFEIYKKDFFKSKDFLINIGERKFSLYEASLNSDGSIIISGEKLFSMR
3339	GC_00001027	Mov_Fras	Thiovulum_Movile	598	2	2	1	0	0.982222	1	0.991031	H	Coenzyme transport and metabolism	COG0340	Biotin biosynthesis	COG0340	Biotin-(acetyl-CoA carboxylase) ligase (BirA2) (PDB:1BIA) (PUBMED:32188788)	MPKDLPLQSLSIYIAQLSLEILKEKCLKNQNIWLKWPNDLYISNLKFGGIITNVIRDIAIIGIGINLINVKDFGNIQCNLLNKNEIINAILNLVDKNISWNDIFEIYKKDFFKSKDFLINIGERKFSLYEASLNSDGSIIISGERLFSMR
3340	GC_00001028	Mov_Fras	Thiovulum_Frasassi	847	2	2	1	0	0.972603	0.916077	0.943494							MI--------------LKKIFIYFLFFLQILYSKERFSHSGNVVFDFEKELIWEDQKNIKKANWIEANEYCKKLELDGHLNWRLPHLHELESIYINENLNNKDWKINEVFNYTSRDWYWSKTKFHSNSMQSWLMRFYNSCGEIGLDLSFKHSVRCVKSIK
3341	GC_00001028	Mov_Fras	Thiovulum_Movile	364	2	2	1	0	0.972603	0.916077	0.943494							MVKLVLYFYFKETFNDFKKIFIYFLFFLQILYSKERFSHSGNVVFDFEKELIWEDQKNIKKANWIEANEYCKKLELDGYLNWRLPYLHELESIYINENLNNKDWKINEVFNYTSRDWYWSKTKFHSNSMQSWLMRFYNSSGEIGLDLSFKHSVRCVKYIK
3342	GC_00001029	Mov_Fras	Thiovulum_Frasassi	1748	2	2	1	0	0.962963	1	0.981132							MDYKLARAELGLEPQIISMGEIDDLIKSERDTILYFDRENSEKNLLKLKKHFEDRGHNTYLKPIKFGLDENDMIYEFHIIK
3343	GC_00001029	Mov_Fras	Thiovulum_Movile	408	2	2	1	0	0.962963	1	0.981132							MDYKLARAELSLEPQIISMGEIDDLIKSERETIIYFDRENSEKNLLKLKKHFEDRGHNTYLRPIKFGLDENDMIYEFHIIQ
3344	GC_00001030	Mov_Fras	Thiovulum_Frasassi	1488	2	2	1	0	0.925926	1	0.961538							MAQNNNQNLNFNIDIIRSEIQNKIDYLKSISALSCKLNNHKIFLDSIKDKIKEMMVYKLSYGEQLKIINESSNFDIKYDEYLYYMKKYFFIKTSKQINKKQNTDNQKNEIRKKFSHEAMPDPTELY
3345	GC_00001030	Mov_Fras	Thiovulum_Movile	1272	2	2	1	0	0.925926	1	0.961538							MAQNNNQDLNLNIEIIRSEIQNKIDYLKLIYALSCKLNNHKIFLDSIKDKIKEMMVYKLCYREQLKIINESSKFDIKYDEYLYYMKKYFFIKTSKQINKKPNTDNQKNEIRKKFSHEAMPDTTELY
3346	GC_00001031	Mov_Fras	Thiovulum_Frasassi	882	2	2	1	0	0.942097	0.630154	0.75518	D	Cell cycle control, cell division, chromosome partitioning			COG4942	Septal ring factor EnvC, activator of murein hydrolases AmiA and AmiB (EnvC)	MLFNKLNLITVIFALNIQSIWAISSSNSNINSNINKNIVSSDKLKELNLSMSEFDSKLQLTSDEIIQERANILKLEEELKKIDLDLVKDRIKYKVEFGKYENLNGEIKNLQRQQLEIKNQIGEISARLVSLAIVKNGGVGDIETVFVDEAYSVLNRETGKNLQTMRDELKARQDRINALNRAILNLGSNISQIEQKNKLIGKKKNEKETKSLDLEQKLANYKIRLQEIIDQHHKIQEEIAEATRIAEAEKERERLNSEAASNSNENYDSYNNNNRTRSLGNSYQLEKTQKYRGEKTIPPLDNYKILTRFGTYTDPIYKFKIFSSAVVMQPKGSATRVKAIFDGAVTIVKDDKTLGKFVMIEHNNGLHIIYANLDMFAPDIKAGRKIKKGSVLGRVSERLYFEVIYKNNRINPMEVIQ
3347	GC_00001031	Mov_Fras	Thiovulum_Movile	322	2	2	1	0	0.942097	0.630154	0.75518							MLFNKLNLITVIFVLNIQSIWAISSS----NSNINKNIVSGDKLKELNLSMGEFDSKLQLTSDEIIQERANILKLEEELKKIDLDLEKDRIKYKVEFGKYENLNGEIENLQGQQLEIKNQIGEISARLVSLAIVKNGGVGDIETVFVDEAYSVLNRETGKNLQTMRDELKARQDRINALNRAISNLGSNISKIEQTKKLIGKKKNEKETKSSDLEKN--------------------------------------------------------------------------------------------------------------------------------------------------------------------------------------------------------
3348	GC_00001032	Mov_ES	Thiovulum_ES	1279	2	2	1	0	0.582716	0.951154	0.722685	R	General function prediction only			COG1331	Uncharacterized conserved protein YyaL, SSP411 family, contains thoiredoxin and six-hairpin glycosidase-like domains (YyaL) (PDB:3IRA)	#NAME?
3349	GC_00001032	Mov_ES	Thiovulum_Movile	514	2	2	1	0	0.582716	0.951154	0.722685	R	General function prediction only			COG1331	Uncharacterized conserved protein YyaL, SSP411 family, contains thoiredoxin and six-hairpin glycosidase-like domains (YyaL) (PDB:3IRA)	MKTRKIFGLTIIFSFTLFGATYKDIKWSSDYIDAVTSSEVKHRPVMVLVTSPQCKWCNKFKNTTLSDDEVVARLNAKFITVELTKGESNYPQNILKVRAVPTIYFIDSDGDPIMKPVIGYWDIENFQSYLDDAERKAQ----
3350	GC_00001033	Mov_Fras	Thiovulum_Frasassi	1588	2	2	1	0	0.977477	0.986667	0.982051							MREIDIFYLKDHLLEINNIEKGDILLTKRNKPYAIVLPYRYYLELSGIKKLDQE-EKLNILKRLKQSLNLEVNNV
3351	GC_00001033	Mov_Fras	Thiovulum_Movile	798	2	2	1	0	0.977477	0.986667	0.982051							MREIDIFYLKDHLLEINNIEKGDILLTKRNKPYAIILPYRYYLDLSGIKKLDQERRKLNILKRLKQSLNLEVNNV
3352	GC_00001034	Mov_Fras	Thiovulum_Frasassi	104	2	2	1	0	0.979048	0.894307	0.934761							#NAME?
3353	GC_00001034	Mov_Fras	Thiovulum_Movile	1817	2	2	1	0	0.979048	0.894307	0.934761							MFYTFVFTALNFIEAYHSVSVNMNNEELETGVQLDLGQFNKSLPVNRYFGGFNYTYLESDEMDKGTIGHIFNTSFLLKNKFSSFNAITMGLGMKIIHIDYGSLNSTAVPLGIEMNFDFPMKSFPLSINTSLYYSPKPLTFGDGDQYIEKRVELAYQIIEMGELFIGYRDIAVDPHSKFTSVNIDISQLPYLGIKIGF
3354	GC_00001035	Mov_Fras	Thiovulum_Frasassi	1301	2	2	1	0	0.976264	1	0.98799	L	Replication, recombination and repair			COG1466	DNA polymerase III, delta subunit (HolA) (PDB:3ZH9)	MYQRDLDALLNKKEIPKSLALFGVSFYHIDLYLKKIIEILKPDDINVFYNFDYEFAKVRSALSGGSLFSNSTLVVLKSEENIKQNELKNLVSMANSSESNWFLYLHYGDNREIENSFDKFVRFFKPDDSEIFKIVSLETKTRKLFLDEQATIELIDRTDGEIYTIINELDKLKNLNKNNISKKDIEENVLIKGSFQTEDGIEIIPKFFETKNINTVINFIDKNNADYLDFFAFLNKFLWDIYLFKNAIHSNQNPINSMLVLGIKLPPKIENNRIELSKKISFKTISKILYFSMSAESQLKSGKYGNRESLSISILSEIEKLFK
3355	GC_00001035	Mov_Fras	Thiovulum_Movile	611	2	2	1	0	0.976264	1	0.98799	L	Replication, recombination and repair			COG1466	DNA polymerase III, delta subunit (HolA) (PDB:3ZH9)	MYQRDLDSLLNKKEIPKSLALFGVSFYHIDLYLKKIIEILKPDDINVFYNFDYEFAKVRSALSGGSLFSNSTLVVLKTEENIKQNELKNLVSMANSSESNWFLYLHYEDNREIENSFDKFVRFFKPDDNEVFKIISLETKTRKLFLDEQATIELIDRTDGEIYTIINELDKLKNLNKNNISKKDIEENVLIKGSFQTEDGIEIIPKFFETKNINTVINFIDKNNGDYLEFFAFLNKFLWDIYLFKNAIHSNQNPINSMLVLGIKLPPKIENNRIELAKKISFKTISKMLYFSMNAESQLKSGKYGNRESLSISILSEIEKLFK
3356	GC_00001036	Mov_Fras	Thiovulum_Frasassi	1423	2	2	1	0	0.877551	0.974658	0.923559							MTFKQSFKFFFTFTLFSIFISCSNNKNELSNNKNELRYEVRKFLEKSYPAILQKQESLIKTQETVNIKIDDLEDLKKSFPAHFKRIDPYISRWHGINDRLKKSLNAVILKTNDIYIMHRISGINSAGHLELNISAYDSELDKEINGILNEIEMINKAYASGEELDISQVETKAERERFTIRKNVFIDNKTGYMWEKKAVKGELFQRFLNKNINSHDEHVSFIRTNLNNGNFKDYFDKNTMNWHEAKNYCENLVLDGYSDWKLPSRDEFHTLMTASYGKWDDYDNLAKWFNENRYKRNSNLFLPKELVEFFGFSAWTRDISKTKTSYSWALNLHGGYDNDS-QSSSSLFRCVR
3357	GC_00001036	Mov_Fras	Thiovulum_Movile	296	2	2	1	0	0.877551	0.974658	0.923559							MTLKQSFKFFLTFTLFSIFISC-------SNNENELRDEVKEFLEKSYPAILQKQESLIKTQETVNIKINDLEDLKKSFPEHFKRIDPYISRWQGINDRLKKSLKAVILKTNDIYIMNRISGINSVGHLELNISAYDSELDKEINGILNEIEMINKAYASGEELDISQVETKTD-ERFTIRENVFIDNKTGYMWEKKAVKGELFQRFLNANINNFDELVSFIQTNIENGSFYDYRNKNTMNWHEAKSYCENLVLDGYSDWKLPSRDEFHTLMTAYYGEWDNDNNLAKWFNENRYKRNSNLFLPKELVEFFGFSAWTRDISKTNTSDSWILYFNNGNDYDSYQNNKGWFRCVR
3358	GC_00001037	Mov_Fras	Thiovulum_Frasassi	943	2	2	1	0	0.972464	1	0.98604							MNKIITFLGLTSLIFSNNFKILEIDKSGEFGKISPNSNLIHIGEIGIVEKRINNNYSSIISYGEYLGNGKVHFKIFNALEQENLVRANWKPNIGDNLLFRSNSNRAIIIADSFENYLQIEKKFNRDWIHPDLFTMVLTINGHKSPLLSDFREFCEENSVGRIFFSFKNSIVETDCLSMREISSYPVIKKAGEIQKPFYSRIEEIEPNWFGEGKDEIGEFESYYRSILERK
3359	GC_00001037	Mov_Fras	Thiovulum_Movile	1520	2	2	1	0	0.972464	1	0.98604							MNKIITFLGLTSLIFSNNFKILEIDKSGEFGKISTNSNLIHIGETGIVEKRINNNHSSIISYGEYLGNGKVYFKIFNALEQENLVRGNWKPNIGDNLLFRTNSNRAIIIADSFENYLQIEKKFNRDWIHPDLFKMVLTINGHRSPLLSDFREFCEENSVGRIFFSFKNSIVETDCLSMREISSYLVIKKAGEIQKPFYSRIEEIEPNWFGEGKDEIGEFESYYRSILERK
3360	GC_00001038	Mov_Fras	Thiovulum_Frasassi	239	2	2	1	0	0.969892	1	0.984716	O	Posttranslational modification, protein turnover, chaperones			COG0071	Small heat shock protein IbpA, HSP20 family (IbpA) (PDB:1GME)	MNKVLIGSFFSVVTTTSLFSFGGLDNDHLNDLNKRFSHFASFFDHRINYPAVNIYERENDYLIEVEIAGMGKNEIEVSISDNQIISISGEKLENNSSANFKALREERFFGKFQREILLPNNIDSSKIDVKNENGVLKIIVSKDIKKTGKRVIQIN
3361	GC_00001038	Mov_Fras	Thiovulum_Movile	67	2	2	1	0	0.969892	1	0.984716	O	Posttranslational modification, protein turnover, chaperones			COG0071	Small heat shock protein IbpA, HSP20 family (IbpA) (PDB:1GME)	MNKVLIGSFFSVVTTTSLFSFGGLDDNHLNDLNRRFSHFASFFDHRINYPAVNIYERENDYLIEVEIAGMGKNEIEVSISDNKIISISGEKLENNSSANFKALQEERFFGKFQREILLPNNIDSSKIDVKNENGLLKIIVSKDIKKTGKRVIQIN
3362	GC_00001039	Mov_Fras	Thiovulum_Frasassi	1436	2	2	1	0	0.902439	1	0.948718							MESKINSTSANSNFKNKTESEKAKIIASIIGVIVAITTETK
3363	GC_00001039	Mov_Fras	Thiovulum_Movile	839	2	2	1	0	0.902439	1	0.948718							MESKINSNSANSNFEKKTENEKAKIIASIIGVIVAITTETK
3364	GC_00001040	ES	Thiovulum_ES	734	1	2	2	0	0.95671	0.790043	0.865425							#NAME?
3365	GC_00001040	ES	Thiovulum_ES	2131	1	2	2	0	0.95671	0.790043	0.865425							KLQKKGFLMEIQNNFKKVFLGFAILGTSFSQLGAYCSMPDCMFSLDKSETCKLEKKIYEVCEEADKVS--------------SLESKIRSLEFDLMISK
3366	GC_00001041	Mov_Fras	Thiovulum_Frasassi	789	2	2	1	0	0.973684	1	0.986667							MNDTVAELNILEQKIEFMINAFHKIHDENEHLKKELTIAERELKLKDEKVHILSATLQNKEQELQSMITKLDKILV
3367	GC_00001041	Mov_Fras	Thiovulum_Movile	543	2	2	1	0	0.973684	1	0.986667							MNDTVAELNILEQKIEFMINAFHKIHDENEHLKKELTIAERELKLKDEKVHTLSATLQNKEQELQSMITKLDKILF
3368	GC_00001042	Mov_Fras	Thiovulum_Frasassi	1726	2	2	1	0	0.978893	0.997618	0.988167	R	General function prediction only			COG4880	Secreted protein containing C-terminal beta-propeller domain distantly related to WD-40 repeats	MFKFKILKKISILVPLISIELYSLEYQLKLKSGWQLIGLPADISNMRPFNNENVRLVWYYNGQYGEWEGYSPEKELRTKIEELRLNQINFVDRWQGLWVFSKIDWSLIIDDSESLTTSSDNISIIKLYKGWNLVSLPFNAVYSQKIFDGYKVWRYLDINSTWQTNQKYEILSFPEIDEINSKDGFWVYSPEYREVDLSIVGSKLSIIKADAISERVGTFKTISEVENYIKKSLLVSNRERKYWNWSEVSDFYSNSNLNINSDNSSKTTISVSNSVINKTGTNLKYSGVEQPNILKEKNRIVYYKSSDKSISAILIDEMLYGNKIPTTFYLKFSKGNYTIRDFFTTGSKLVIISDLNDLETNSSFANSCRADKTAISILDINSNPLGFSNEKHIFIDGKAIETRNINNNLYLVSKFQPCIDITYPKEWVSSSDPCNYPEDTIEYQTKCYDLEKDSVTKKFFRFNYEKPIIKNSYSLPKYQIGGTSTFTDLIDPNRFLASPKLDNNSSLFIISQIDIVTGKLIRTESLFGEYKNISFSSNSIYFSGESAPYFLSFNETKNRSEIHKLAFFPAIEYRATGHIDGEIANNFWLNEQGGYLRVASRNKYSFNDTISSGAMHIFSEEDGELIEVGKVGELVESLYSLNGIKIYEKFAIASPNSNNRGFQIIDLSVPTSPKKSGIIELGADSELLQYSKNDNRLISVGRKIEETGLQSGIKLQIFDIKDILKPVKKFDKTLGDYYNQTHSFLNYESIGYDYLNGILSLPIYSEGGSTSSTIQTGLYIYNIDSDWTNIKNSQTNGFYSLGTISRNSTDQRSIFINENDGKTHLIFLNNGKISSIKVK
3369	GC_00001042	Mov_Fras	Thiovulum_Movile	434	2	2	1	0	0.978893	0.997618	0.988167	R	General function prediction only			COG4880	Secreted protein containing C-terminal beta-propeller domain distantly related to WD-40 repeats	MFKFKILKKISILVPLISIELYSLEYQLKLKSGWQLIGLPADISNMRPFNNENVRLVWYYNGQYGEWEGYSPEKELRTKIEELRLNQINFVDRWQGLWVFSKIDWSLIIDDSKTLTTSSDDISIIKLYKGWNLVSLPFNAVYSQKIFDGYKVWRYLDINSSWQTNQKYEILSFPEIDEINSKDGFWVYSPEYREVDLSIVGSKLSIIKADTISERVGTFKTISEVENYIKKSLLVSNRERKYWNWSEVSDFYSNSNLNIN--NSSKTTISVSNSVINKTGTNLKYSGVEQPNILKEKNRIVYYKSSDKSISAILIDEMLYGNKIPTTFSLKFSKGTYTIRDFFTTGSKLVIISDLNDLETNSSFANSCRANKTAISILDINSNPLGFSNEKHIFIDGQAIETRNINNNLYLVSKFQPCIDITYPKEWVSSSDPCNYPEDTIEYQTKCYDVEKDSVTKKFFRFNYEKPIVKNSYSLPKYQIGGTLTFTDLIDPNRFLASPKLDNNSLLFTISQIDIVTGKLIRTESLFGEYKNISFSSNSIYFSGESAPYFLSFNETKNRSEIHKLSFFPAIEYRATGHIDGEIANNFWLNEQGGYLRVASRNKYSFSDTISSGAMHIFSEEDDKLIEVGKVGELVESLYSLNGIKIYEKFAIASPNSNNRGFQIIDLSVPTSPKKSGIIELGADSELLQYSQNDNRLISVGRKIEETGLQSGIKLQIFDIKDILKPVKKFDKTLGDYYNQTHSFLNYESIGYDYLNGILSLPIYSEGGSTSSTIQTGLYIYNIDSNWTNIKNSQTNGFYSLGTISRNSTDQRSIFINENDGKTHLIFLNNGKISSIRVK
3370	GC_00001043	Mov_Fras	Thiovulum_Frasassi	168	2	2	1	0	0.967627	0.87899	0.921181	Q	Secondary metabolites biosynthesis, transport and catabolism			COG2931	Ca2+-binding protein, RTX toxin-related (PDB:1AF0) (PUBMED:15135544)	MKLVFMFLVQLALLPQLWSDWGVQFGTSSNDYSTEMTTDKENNIYLTGYTNGSLSGSNVGNTDIWIAKYNTNGTQIWIKQFGSTLADNSQEIGTDSKGNIYIGGSTSGDIANTNIGNEDIWLAKYDSNGNQVWKKQFGTKGYDLLQGMAIDTEGNIYLSGYTNDNFNLTDSNAGHNDIWIAKYDEDGKEKWVKQFGSAGEDYLQEIALDLLGNIYMTGYTEGSLVGSGKNTGASDIWFAKYNSAGTQQWIQQFGSIVEDFSYGITVDSIGNIYLTGITFGSLTGTNAGASDIWFAKYTNNGIRQWIKQFGTTLADNSQGVIINSAGNIYLTGFTKGSLTGTNAGNEDIWLAKYYSNGNQIWKTQFGSSAKDFSYGITADSQGNAYMTGTSLGYFFNSNAGSSDVWLKKIDTIPPIEINISIPYDNNDCIYGGIKTVTGVDENNDSNLIGDEIIDTKDTCFNIPDTLERNESLLFGDVNCFYGGIKTLSGLDKNRDGNLSYNEVDDSYYICDESKHSLIETSFLSNDTNCSNGGSLIKIGFDLNYDGQLQNNEIVNSLKLCNGTNGSNGTNGKNSIVKTTLISTGAICLNGGSKIEAGLDLNSNNVLDSNEITSSTNICNGTTTTISDSNGTSG----------NGSNGINGKNSIVKTTIISAGAICLNGGSKIEAGLDFNGNNILDIDEITSSS--------------------------------------------------------------------------------------------------------------------------------NICNGLNGSNYSNGTGGTNGSNGTNGQNSIIKTTAITDANICINGGTLIQTGLDKNYNNILELDEVENSQTLCLAIQPITENITVEKLTNLELKKGWNLIALDKNLSNISSSISIIWQQLADGNWSAFSPSGEYSASISSNGFRTISQKLSAKNATWFLANKDINISNEPPLEVNGSVSPSFPNLSGKLGWNLMGATRTIPAKALYCSEGSKTVVWKYKNNQWLLFVENIDPILYPNMFEKLELGQGFWLLCK
3371	GC_00001043	Mov_Fras	Thiovulum_Movile	990	2	2	1	0	0.967627	0.87899	0.921181	Q	Secondary metabolites biosynthesis, transport and catabolism			COG2931	Ca2+-binding protein, RTX toxin-related (PDB:1AF0) (PUBMED:15135544)	MKLVFMFLVQLALLPQLWSDWGVQFGTSSNDYSTEMTTDKENNIYLTGYTNGSLSGSNVGNTDIWIAKYNINGTQIWIKQFGSTLADNSQEITTDSQGNIYIGGSTYGDIANTNIGNEDIWFAKYDSNGNQVWKKQFGTKGYDLLQGMAIDTDGNIYLSGYTNDNFNLTGSNAGHNDIWLAKYDKDGQEKWIQQFGSAGEDYLQEIALDLLGNIYMTGYTEGSLVGSGKNTGASDIWFAKYNSAGTQQWIQQFGSITEDFSYGITVDSIGNIYLTGITFGSLTGTNAGASDIWLAKYTNSGTRQWIKQFGTTLADNSQGVIINSAGNIYLTGYTKGSLTGTNAGNEDIWLAKYYSNGNQIWKTQFGSSAKDFSYGITADSQGNAYMTGTSLGYFFNSNAGSSDVWLKKIDTIPPIEINISLSYGNNDCIYGGIKTVTGVDENNDSNLIGDEIIDTKDTCFNIPDTLERNESLLFGDVNCFYGGIKTLSGLDKNRDGNLSYNEVDDSYYICDESKHSLIETSFLSNDSNCSNGGSLIKIGFDLNYDGKLQNNEIVNSLKLCNGTNGSNGTNGSNSIVKTTLITAGAICLNGGSKIETGLDLNSNNVLDSNEITSSTNICNG-TTTISDSNSSNGSNGLNGSNGLNGSNGINGKNSIIKTTIITAGAICSNGGSKIEAGLDFNGNNILDIDEITSSSNICNGLNGSNDSNSTNGTNGKNSIIKTTAITAGAICLNGGSKIEAGLDLNSNNLLDSNEVTSSTNICNGLNGSNDSNGTGGTNGKNSMIKTTVITAGAICLNGGSKIEAGLDFNSNNVLDSNEVTSSTNICNGLNGSNDSNGTGGTNGSNGTNGQNSIIKTTAITDANICINGGTLIQTGLDRNYNNILEIDEVENSQTLCLAIQPITENITVEKLTNLELKKGWNLIALDKNLSNISSSISIIWQQLTDGNWSAFSPSGEYSASISSNGFRTISKKLSAKNGTWFLANKDINISNEPPLEVNGSVSPSFPNLSGKLGWNLMGATRTIPAKALYCSEGSKTVVWKYKNNQWLLFVENIDPVLYPNMFEKLELGQGFWLLCK
3372	GC_00001044	Mov_Fras	Thiovulum_Frasassi	1760	2	2	1	0	0.977032	1	0.988382	M	Cell wall/membrane/envelope biogenesis			COG0741	Soluble lytic murein transglycosylase or regulatory protein s ( may contain LysM/invasin domain) (MltE) (PDB:153L)	MKKFVLFFLTYFLVVNLQLFSRTITIDELNTYPKSIAKDFYIWQFLEQNSTSKYEAEYIIEQVLRMNKNIETAFKNRGGIIKESQISLKCPVLPIEIILNDFNNSIEPDCIKQNLTPGRLIKLPKNILNNIAEKYINSNYKNIALISKVFIANELTEQILNEKPNIFLELFVNGNATIRKHQNINRELDPNFIFKFSSDGKFEKFVANVLAFDNFVKIKKSLLNVQPSIKMGTKTLSNIAFALLIENREIEAIKYFETILKSSKDKMYQDQANFWLYILTKKIDFLKQVAESWDINIYSIYAKEEFKLPLNKENILNDNLNKPQNNLFTSKIDSSNPFDWISVKKEISKIAKEGGNSALIEFSNLFRSEEHIGIYTLIMDKIYNYKKHSFPTPYKNVLQDLSIEDQALIYSLARQESRFNPSSISSAYALGLMQIMPFLAKDIAKNLKQELELEDMLQPIKSLEYAKYHLKTLKKEFISPLFIAYAYNGGGGFTRKTLKSGKFSNNKDYSIFLDLETIPYAESREYGKKVIANYVIYRQLLGNPVSLHVILEDLTEPIKSDRIRKR
3373	GC_00001044	Mov_Fras	Thiovulum_Movile	120	2	2	1	0	0.977032	1	0.988382	M	Cell wall/membrane/envelope biogenesis			COG0741	Soluble lytic murein transglycosylase or regulatory protein s ( may contain LysM/invasin domain) (MltE) (PDB:153L)	MRKFTIFFLTYFLVVNLQLFSRTITLDELNTYPKSIAKDFYIWQFLEQNSTSKDEAEYIIEQVLRMNKNIETAFKNRGGIFKESQISLKCPVLPIEIILNDFNNSIEPDCIKQNLTPGRLIKLPKNILNNIAEKYINSNYKNIALISKVFIANELTEQILNEKPNIFLELFVNGNATIRKHQNINRELDPNFIFKFSSDEKFEKFVANVLAFDNFVKIKKSLLNVQPSIKMGTKTLSNIAFALLIENREIEAIKYFETILKSSKDQMYQDQANFWLYILTKKIDFLKQVAESWDINIYSIYAKEELKQPLNKENILNDNWDKPQNNLFTSKIDSSNPFDWISVKKEISKIAKEGGNSALIEFSNLFRSEKHIGIYTFIMDKIYNYKKHSFPTPYKNVLQDLSIEDQALIYSLARQESRFNPSSISSAYALGLMQIMPFLAKDIAKNLKQELELEDMLQPIKSLEYAKYHLKTLKKEFISPLFIAYAYNGGGGFTRKTLKSGKFSSNKDYSIFLDLETIPYAESREYGKKVIANYVIYRQLLGNPVSLHVILEDLTEPIKSDRIRKR
3374	GC_00001045	Mov_Fras	Thiovulum_Frasassi	390	2	2	1	0	0.964573	1	0.981967							MENIKLKYVGDKPTISQHGIYFNSSKPDKYIYLQALSHVVSSLIALGEHEKSVENFNLRKKVSDSQILDLLYQVYPNFDSFYRSHVEEYAKKLEHEVEEVREIITLSDEEREIFKNNFNIMQDYRIQRAKNKLVYEAIIHGCVEIILNRHVSHLKAIFTREFFHVFQSIKNAIESMRSAPETSLKFIETIGSNEIEIELRVKFFGLS
3375	GC_00001045	Mov_Fras	Thiovulum_Movile	1121	2	2	1	0	0.964573	1	0.981967							MENIKLKYVGDKPTISQHGIYFNSSKPDKYIYLQALSHVVGSLVALGEHEKSVENFDLRKKVSDSQILDLLYKVYPNFDSFYRSHVEEYAKKLEHEVEEVREIITLSDEEREILESNFNIMRDYRIQRAKNKLVYEAIIHGCVEIILNRHVSHLKAIFTREFFHVFQSIKNAIESMRSAPETSLKFIETIGSNEIEIELRVKFFGLS
3376	GC_00001046	Mov_Fras	Thiovulum_Frasassi	34	2	2	1	0	0.976431	1	0.988075							MVSLNIDLTYQFLLTFLTHFFVLVVSLFIATRLINNIVELSYRKGLYQSNLAISIYVFGYYSAIILVLVSALSLKNENFDLLTNLLAFSSLVILGMIFLSIDQKIFNYLYLNSLDSQFELERENLSLPLIQTGGLLSFAILFYSIFNETEFYFKDILNDVVILITSQIILFTVIKIAFFKSRFDEVREIQKGNVAVSIELTSIFISFAFLIGNISGDIQDIDANEFSKLILLTAISFIPLMYLPSLLTSFIVSENKKADSSIEDGNIVIAIKSGIVRMTVAILLIETLPYNILIFNN
3377	GC_00001046	Mov_Fras	Thiovulum_Movile	1425	2	2	1	0	0.976431	1	0.988075							MVSLNIALTYQFLLTFLTHFFVLVVSLFIATRLINNIVELSYRKGLYQSNLAISIYVFGYYSAIILVLVSALSLKNENFDIITNLLAFSSLVILGMIFLSIDQKIFNYLYLNSLDSQFELERENLSLSLIQTGGLLSFAILFYSIFNETEFYFKYILNDVVILITSQIILFTVIKIAFFKSRFDEVREIQKGNVAVSIELTSIFISFAFLIGNIAGDIQDIDANGFSKLILLTAISFIPLMYLPSLLTSFIVSENKKADSSIEDGNIVIAIKSGIVRIAVAILLIETLPYNILIFNN
3378	GC_00001047	Mov_Fras	Thiovulum_Frasassi	164	2	2	1	0	0.97667	1	0.988197							MLIFRNYLFFAIFSILFLGCGSGGGVDKVLDSGKETTIQRVNLTFKIGYDESILSRETESVRDTKRVKFSDLSSVLITIFDNQKNYYVDQNIFKNSSGNWEFQLNDIPTGVNITFIAEGFDNRGYRIFSGKVIDELDISDSSIVIPLSLAQTEATVLTPSIASIIGNSGSSQGKQITFTITNPNSEFINWKLTPDEALKKYGTFSQTNGSLDFRFKSELTFDVNFSGTLDNIIFENRLDLNNSVGDLTTIFFKLYEQDNKISFSIAPVVNNISLVFKSDRVTATALLDSSLMKKEVCTNDFKDLILDFNMTNRSFIELFTRYYNAIDKYNELNDSITNFQNQVSDNNFTKLLNLDISYSFDTLFLNYQKQYGYSSDYFNNLYKLLKDNNFSKLLNYYQSDLRGENLTLLETYYRDDLNFSNILKNYISNFGRENFSNLIEYYIADSQSTLLTDYNFYDKNFSKNGEFFYGKFGVKNLDDNESNESKANFDMLLKRFINNNYKSFYTVFITGGKTLNELLGTYYNDSYSFDNNFAPLLNLVIDENFDKLWDNLNYKYSNLSSFKTLAEFINNSDFIQWLNYYKYQTSELLNSIRSKLDNDICSNEELDTLNYQWSLDKNSLLIEDPYKNPITIKNFTGTLQDKLNLIVSSANGVKSEYSYQINIKSWLDSTGNPIKIDNGSDNNSTDNNSTENNKSNGNKDNNSSTGGGTTNPTVNYKFSLDSNVSGDLLLLYGESTEVVFTTSKYFSDFMADIVGDFGNGDIFTLGEIKDISTATTRKYSVKITANRTLGGGYFTFAIQNSGHAEAKTVKIAVENPIQVLELKRNYTVVEGTEVNLTMRVSNARGDTLNFSISESSSNFDAVPIGTINFTSGTTDGIGFDFKVSGLKGGESNLTIRITDTTMEPDYWLEYPIVIKVDKTNEQVLTNKLLQFACGSVQLDSKTYEYVADGWSPTADSSVNSPDNYINVQSFNQLDSANLSRIVILYPKQSGNYSGEYTNFYVYNQSSFKNIGTIKYGSTMKDKEFYIKYYDNSTNSVMCEKHKF
3379	GC_00001047	Mov_Fras	Thiovulum_Movile	993	2	2	1	0	0.97667	1	0.988197							MLIFRNYLFFAIFSILFLGCGSGGGVDKVLDSGKETTIQRVNLTLKIGYDESILSRETESVRETKRVKFSDLSSVLITIFDSQKNYYVDQNIFKNSSGNWEFQLNDIPTGINITFIAEGFDSRGYRIFSGKVIDELDISDSSIVIPLSLAQTEATVLTPSIASIIGNSGSSQGKQITFTITNPNSEFVNWKLTPDEALKKYGTFSQTNGSLDFRFKSELTFDVNFSGTLDNIIFENRLDLNNSVGDLTTIFFKLYEQNNKISFSIAPVVNNISLVFKSDRVIATALLDSSLMKKEVCTNDFKDLILDFNMTNRSFIELFTRYYNAIDKYNELNESITNFKNQVSDNNFTKLLNLDISYSFDSLFLNYQKQYGYSSDSFNNLYKLLKDNNFSKLLNYYQSDLRGENLTLLETYYRDDMNFSNILKNYISNFGRENFSNLIEYYIADSQSTLLTDYNFSDKNFSKNGEFFYGKFGVKNLDDNESNESKANFDMLLKRFTNNNYTSFYTVFTTGGKTLNELLGTYYNDSYSFDNNFAPLLNLVIDENFDKLWDNLNYKYSNLSSFKTLAEFINNSDFIQWLNYYKYQTSELLNSIRSKLDHDICSSEELDTLNYQWSLDKNSLLIEDPYKNPITIKNFTGTLQDKLNLIVSSANGVKSEYSYQINIKSWLYSSGNPIKIDNGLDNNSTDNNSTENNNSNGNTDNNSSTGGGTTNPTVNYKFSLDSNVSGDLLLLYGESTEVVFTTSKYFSDFMADIVGDFGNGEIFTLGEIKDISTATTRKYSVKITANRTLGGGYFTFAIQNSGHAEAKTIKIAVENPIQVLELKRNYTVVEGTEVNLTMRVSNARGDTLNFSISESSSNFDAVPIGTINFTSGTTDGIGFDFKVSGLKEGESNLTIRITDTTMEPDYWLEYPIVIKVDKTNEQVLTNKLLQFACGSVQLDSKTYEYVADGWSPTADSSINSPDNYINVQSFNQLDSANLSRIVILYPKPSGNFSGEYTNFYVYNQSTFKNIGTIKYGSSMKDKEFYIKYYDISTNSVMCEKHKF
3380	GC_00001048	Mov_Fras	Thiovulum_Frasassi	575	2	2	1	0	0.908497	1	0.952055							MRVLAGLFLTSSLFTHIVWCFQNHEYVLLLIGVFVFPLGIFHGIGLWFGWW
3381	GC_00001048	Mov_Fras	Thiovulum_Movile	1774	2	2	1	0	0.908497	1	0.952055							MRVLAGLFFMSSFFTHIVWCFQNHEYVLLLVGVIVFPLGMFHGIGLWFGWW
3382	GC_00001049	Mov_Fras	Thiovulum_Frasassi	1740	2	2	1	0	0.982301	0.672557	0.798441							MGKLFRRPESNDRKSSAKESSAIFIPHNLSDIKLIKAIGNGPELLFIKSLETILKLGDFDDFKYVSEEIAKNLFDEIMNNAPLLAWVKDTNDLEFLTNYLNRLLLTYRLGYVQLHVSEDDKTKPVFEIYLYDSLIVLFGKKVKLEEETVCSFYEIFFQLLFSKIFDETVEVIEKVCAISSEDNRCIFDMKIS
3383	GC_00001049	Mov_Fras	Thiovulum_Movile	416	2	2	1	0	0.982301	0.672557	0.798441							MGKLFRRPESNDRKSSAKESSAIFIPQNLSDTKLIKAIGNGPELLFIKSLETILKLGDFDDFKYVSEEIAKNLFDEIMNNAPLLAWVKDTNDLEFLTNYLNRLLLTYRLGYVQ-------------------------------------------------------------------------------
3384	GC_00001050	Mov_Fras	Thiovulum_Frasassi	1113	2	2	1	0	0.958333	0.971434	0.964839							MSPNFSFWRVFIFWNLTFFSYAILISIFLNTIFSLALHFNNFDIFLVSFYSKYKLWSIIGLTIAPFFAIKTSLNLIQKDLIFKIKNRCETEFREINELQIADIRQIWRNWTFRTLVLTGLIIFIERYFFVNYITEDIILISLIILLIIIGGINMWIVLNKME--IKNNNF---
3385	GC_00001050	Mov_Fras	Thiovulum_Movile	460	2	2	1	0	0.958333	0.971434	0.964839							MSPNFSFWRVFIFWNLTFFGYAILISIFLNTIFSLALHFNNFDIFLISLYSKYKLWSIIGLTIAPFFAIKTSLNLIQKDLIFKIKNRCKTEFREINELQIADIRQIWRNWTFRTLVLTGLIIFIEKYFFANYITEDIILISLIILLIIIGGINMWIVLNKMEIKIKSDNLIFN
3386	GC_00001051	Mov_Fras	Thiovulum_Frasassi	1571	2	2	1	0	0.994253	1	0.997118							MHIINKSNKHKKAFTLIETLMAVVIISIVGYALLQTHSNVIHSLTLFADRMKANEYSSILFSKISKDFHNKKRDLYEYAKEIYSINDDDLIKFLKKEEFLYKQEELYFMRLGESEDGNGLNEDLMAEFERRDENGEIIKSVEGAGISIEQITLSNDNNLSTFIYHFTYEINESK
3387	GC_00001051	Mov_Fras	Thiovulum_Movile	934	2	2	1	0	0.994253	1	0.997118							MYIINKSNKYKKAFTLIETLMAVVIISIVGYALLQTHSNVIHSLTLFADRMKVNEYSSILFSKISKDFHNKKRDLYEYAKEIYSINDDDLIKFLKKEEFLYKQEELYFMRLGESEDGNGLNEDLMAEFERRDENGEIIKSVEGAGISIEQITLSNDNNLSTFIYHFTYEINESK
3388	GC_00001052	ES	Thiovulum_ES	771	1	2	2	0	0.688776	0.64073	0.663885	X	Mobilome: prophages, transposons			COG3561	Phage anti-repressor protein Ant (PUBMED:27099293)	MLVLTEEVRQEIKGTLSSMKSPVNVTEELVNLRDLHKWLEIKDRFSQWIQRQIEAYGFQEGFDYWVIDVKATKYRGASKEYYGTLDTVKHLGMSSKTERGFYIRLYYIQVDKDLINNQKEQLNQIISTQSKQIEDLSYRLTESFGRLSQDVSNRLDTFTDKLSTEVEGRLKGFNSRLAVWADEFYKEIAELTQDRTKEVFDMLANISKKRGTFLTRTSGVQMTKTESQAYMFLYVSLVQYAQLFGIKGNQAYHSAQTQMKRIYKTDINFLSLIDMEVSEKEEVLISASEFLKANQLDLEGFRKADLLDWLLDQDLIYYDGNRVRVTKEGLEHLRLIDSGKALTKNGLFTDIAVLEEQSTQLFELLKEHF
3389	GC_00001052	ES	Thiovulum_ES	1803	1	2	2	0	0.688776	0.64073	0.663885	X	Mobilome: prophages, transposons			COG3561	Phage anti-repressor protein Ant (PUBMED:27099293)	-----------------------------------------KTKYNDWIQRQIEAYGFQEGFDYWVIDVKATKYRGASKEYYGTYNMSKELGMTANSEKGKLIRLYYIQVEKDLIN-----------SKSKQIEVLT------------------------------GQLTRFGQNLEKWSLETKKELIEATRDRSAEIMEMLSNISRKRGTIFTRTSSYNVNKTELQTYMCFFTALVQFAQLNGLDDQQMYLSAQRQMRRLFRTEFVFFSCCG------------------------------------------YGSG-------------------------------------------------
3390	GC_00001053	Mov_Fras	Thiovulum_Frasassi	64	2	2	1	0	0.888889	0.547766	0.677829							MRLDKEVGTLNREIVAIKDKWKIALNIDSKKIAIEKLITMRKKLRDNREVAEIIERATKEEIIKMSNNKVVSQVDINSNNKSDNQIKANIPNVIQSSSIKSSTTSNQKVQQKSFKDNCELLNEDFVPPVKPLTKQNVNSNLNSVAVTVPVLSTPQSQEKDSQNIKANNIIEQKNETKPAHLTVAWLKDKMKRK
3391	GC_00001053	Mov_Fras	Thiovulum_Movile	1196	2	2	1	0	0.888889	0.547766	0.677829							MRLDKEVGTL------------------------------------NREVAEIIERATKEEIIKMSNNKVVSQVDINSNNKSDSQIKA------------------------IYSKCCSI-------------------------------------------------------------------------
3392	GC_00001054	Mov_Fras	Thiovulum_Frasassi	39	2	2	1	0	0.98374	1	0.991803	G	Carbohydrate transport and metabolism			COG4095	Sugar transporter, SemiSWEET family, contains PQ motif (SWEET) (PUBMED:24027245)	MVEYLGFLAGTLTSLSQLPQVIKVVKTNNTKSISLWTYILLTTGMSVWLLYGIIIKDYPIIISNVVTISFTLTIIRYKVKFG
3393	GC_00001054	Mov_Fras	Thiovulum_Movile	1432	2	2	1	0	0.98374	1	0.991803	G	Carbohydrate transport and metabolism			COG4095	Sugar transporter, SemiSWEET family, contains PQ motif (SWEET) (PUBMED:24027245)	MNEYLGFLAGTLTSLSQLPQVIKVVKTNNTKSISLWTYILLTTGMSVWLLYGIIIKDYPIIISNVVTISFTLTIIRYKIKFG
3394	GC_00001055	Mov_Fras	Thiovulum_Frasassi	229	2	2	1	0	0.972789	1	0.986207	P	Inorganic ion transport and metabolism			COG2346	Truncated hemoglobin YjbI (YjbI) (PDB:1DLW)	MNLVIREAPFGERPPVTAPHPDFFKFLGEAGIRDIVNQHYEAIRNSEIRSLFPADGEEFEEAKKHASNFFIQILGGKPYFTESRGAPRMVGRHAPFRITPKARRVWLELYIPIFKSLENRVPTALIEIFWNYINVFSIWMINTQEEN
3395	GC_00001055	Mov_Fras	Thiovulum_Movile	75	2	2	1	0	0.972789	1	0.986207	P	Inorganic ion transport and metabolism			COG2346	Truncated hemoglobin YjbI (YjbI) (PDB:1DLW)	MNLVIREAPFGERPPVTAPHPDFFKFLGEAGIRDIVNKHYEAILNSEIRSLFPADGEEFEEAKKHASDFFIQILGGKPYFTESRGAPRMVGRHAPFRITPKARRVWLELYIPILKSLENRVPTALIEIFWNYINVFSIWMINTQEEN
3396	GC_00001056	Mov_Fras	Thiovulum_Frasassi	722	2	2	1	0	0.914754	0.987097	0.94955	Q	Secondary metabolites biosynthesis, transport and catabolism			COG2931	Ca2+-binding protein, RTX toxin-related (PDB:1AF0) (PUBMED:15135544)	MKKKITLSLAVATSLYGNINLDWSREYPLSNTNNDVNNSITSSTLVPDGIVSVGSTTLNSLFQTENPPSVPDQNVFIMKHTFEGNLSWYIPLGASLLPDEAIKVLTSPTGGIYVVGVTAGAFEINGSKGYTDIFLARFENNGSKSWVKQFGTAGRDFPNDAVIDRNGDIYIAAVTDGNLSNELDSSLVPTDEYNSNYSSFILKFNEDGLRYQDQIIYPEKNYY----YGGDDKKLALRVDEINSNRLIVEKGNYYYNGTNYSPKIELFDSNLTFINSVELPVSYINTNSFDFIAKDKNISVFVIANSNIQKIELNSENNQSFVSVATTSNN-YWRSKLQFDGSSNVLYVYGSEHMTDQATGFNVNKIFIDKLDANSLTEIGARKYFGRPIN-NNYSGESASTLNIKDSNIFLTGYLDDLTLTNDLNVSGHRPFVAKFTDSYAILQLKTGWNLVSGNFSTSILPQNVLIAYQYLPKDRSYCEEHNSSWYCQATWKFFSPIEKIKNGMQSLNYIKEMDLNLQNRDGVWIYADSNITIKGGDNDDNISIHDYPKGWSLNGIGLDTNASQFSCKSPLVPRSIWKFDNNGNWNIHTQDSALLPSIPRFDILPKNSGFKSNCIE
3397	GC_00001056	Mov_Fras	Thiovulum_Movile	670	2	2	1	0	0.914754	0.987097	0.94955	Q	Secondary metabolites biosynthesis, transport and catabolism			COG2931	Ca2+-binding protein, RTX toxin-related (PDB:1AF0) (PUBMED:15135544)	MKKKITLSLAVATSLYGSINLDWSREYPLS--NNDVNNSITSSTLVPDGIVSVGSTTLNSLFQTENPPSVPDQNAYIMKHTFEGNLSWYIPLGASLLPDEAIKVLTSPTGGIYVVGVTAGAFEINGSKGYTDIFLARFENNGSQSWVKQFGTAGRDFPNDAVIDRNGDIYIAAVTDGNLSNELDSSTVPSDRYNSNYSPFILKFNKDGLRHQNQIIYPEKSSYYYGSYGSDDKKLALRVDEINITRLIIEKSSYYYNGTNYSPKIELFDSNLTLINSFELPVSYVNTNSFDFIAKDKNISVFVTVNSNIQKIELNSENNQSFVSVTTTSNNSYWGTKFQFDGSSNVLYVYGSEYIYDQATGSNVDKIFIDKLDANSLTQIGARKYFGRPININNYGSVSASALNIKDSNIFLTGYLDNFTLTNDLNVSGQGPFVAKFTDSYAILQLKTGWNLVSGNFSTSILPQNVLIAYQYLPQNRSYCEQYNNDWACQATWKFFSPIEKIKNGMQSLSYIQEMDLNLQNRDGVWIYADSNITIKGGDNDDNISIHDYPKGWSLNGIGLDTNASQLSCKSPLALRSIWKLNNNGDWNIHTQDSALLPSIPSFDILPKNSGFWINCIE
3398	GC_00001057	Mov_Fras	Thiovulum_Frasassi	479	2	2	1	0	0.968969	1	0.98424	L	Replication, recombination and repair			COG3392	Adenine-specific DNA methylase	MNYIGSKFKLLSWIKEEIIKVVGNDLSDKIFCDLFAGTGAVGRAFKKDVQQIISNDLEEYSYILNRNYIENLNLPNNYLLIIDELNKLPLIDSGFIYKNYCLGSGSNRQYFSDYNGKKIDAIRTIIEEFNSNLTIDLYYFLLASLLESADKIANTASVYGAFLKSLKKSAQENLILQPAIFESNHQNKNNKVYKLDSNELIKNIAGDILYIDPPYNHRQYGANYHILNTIAIYDEFIPKGKTGMRIYNRSNYSKKGKVLNNFEELIINAKFKYIFLSYNNEGLMSLEDIKSVMKKYGKYDFVAKKYQRFKADKTDSRNHKAESTYEYLHILKK
3399	GC_00001057	Mov_Fras	Thiovulum_Movile	233	2	2	1	0	0.968969	1	0.98424	L	Replication, recombination and repair			COG3392	Adenine-specific DNA methylase	MNYIGSKFKLLSWIKEEILKVVGNDLSDKIFCDLFAGTGAVGRAFKKDVKQIISNDLEEYSYILNRNYIENLNLPNNYLLLIDELNNLPLIDSGFIYKNYCLGSGSNRQYFSDYNGKKIDTIRTKIEEFNYNSTLDLYYFLLASLLESADKIANTASVYGAFLKSLKKSAQQNLILQPAIFESNHQNRNNKVYKLDSNKLIKNIAGDILYIDPPYNHRQYGANYHILNTIAIYDEFIPKGKTGMRIYNRSNYSKKGKVLNNFEELIINAKFKYIFLSYNNEGLMSLEDIKSVMKKYGKYDFVAKKYQRFKADKTDSRNHKAKSTYEYLHILKK
3400	GC_00001058	ES	Thiovulum_ES	500	1	2	2	0	1	0.460644	0.630741	R	General function prediction only			COG4880	Secreted protein containing C-terminal beta-propeller domain distantly related to WD-40 repeats	-------------------------------------LQYPSLGNIYMWKSGAWVKNSGDINPTDGVWIYTNKDLYIQEKYDENQVSDITKLELERGWNLLSLPLNLAISQDVFKNEKAVWKYSGGQWSKYKHGFSGESSYPDIGVIGTGEGFWVLSETEKTIDLDETSELQNFESNESMENFLLSMVRYNRNFRYNSPHNYYYDEGFVYSEMEVDSSDSAGDNSEKVSDITTTNTQEELVDEADIVKHDGNKIFYLPNGRYENKILVTTFSEILSGNNEAITEIETEQKPDELYLVNDKLIAIYPTNNYYWNSWCYVDYSIWSETSRVEVYDVSDIENIVKTEDFNISGNIVDTRVTGGKLFVVSRFMPSIEIEYEKEVVECEEKEECYYYYLQDDNGTYYEINYDKYTEVSADLIAKINDKPLYSNETLFAPKKIDQSPFITSITSFQIEDFSKMETISAVGGSETLYASTEAIYIVSSDYPRYWNWRNYDERIAIYKFGISNELSYNGKTFLDGRILNQFSLSEYDEVLRVATTKVRSWWSGGDTDNIVSSIVEKNGTLEIVGEISGLGKEGETIRGVRFLGDKGYIVTFRQTDPLYVVDFSNPEKPVLGENPLEIDGYSTYFHPVNSDLILSLGVNADSDGTETGYQIQLFNVSDFNNPTLVDKVLLPETQDEYRWKYYSEAVHNHKAFTYRNSDNLFAVSLQEHIEEEMTDEQKIEYLAQNYTNINDLNISEVEEWKEKYAFEISQGIEFYVENHYLDYGYYYYPMALTDIYFPSYHYQNTLNFYSVDTNESYINIYNSIDGGKSAYYNGYDYQRSVIFSTGEEEKTDWGLYILGGKFYLEEIIK
3401	GC_00001058	ES	Thiovulum_ES	1415	1	2	2	0	1	0.460644	0.630741							MRFLLILLVPIFLSALDLEKGWNLVGFSTTQNVEKLKLQYPSLGNIYMWKSGAWVKNSGDINPTDGVWI-------------------------------------------------------------------------------------------------------------------------------------------------------------------------------------------------------------------------------------------------------------------------------------------------------------------------------------------------------------------------------------------------------------------------------------------------------------------------------------------------------------------------------------------------------------------------------------------------------------------------------------------------------------------------------------------------------------------------------------------------------------------------------------------------------------
3402	GC_00001059	Mov_Fras	Thiovulum_Frasassi	486	2	2	1	0	0.971519	0.975502	0.973506	H	Coenzyme transport and metabolism			COG1240	vWFA (von Willebrand factor type A) domain of Mg and Co chelatases (ChlD)	MGFSFLYPQFFLMFLPSLFILSYTFLLKQKHEQNWFKPEVLELLKSSSGGISLKTRNIFGMFAIFLMIVSLSRPVIYNGEIDVTSESVDITIALDISKSMLAEDVYPNRIEFAKRKSIDFLELLDKNRIGIIAFANVGYTVSPMSFDKRSISYLINNLQPKFISEAGTSIDKLLDSAKNFLDKSSDKYLIIFTDGGDALNYDNEIEIAKKIGIKISIVGIGSNSGSPIKDETGKFITDGDLIVISKYNSAIEKLATETDGIIVKASTNNRDIKELADHIKNLKSSNNKIDKLKLYEELYIYPIIIAIILLFPIFFSLPNFSSMILRNRNRSAILIYFALFLSYSDNIQASIFDWYYLKNANDNFQNGNYNEAIKNYKNLQDGDEVNFNIGVAQYHDGNISEAIKYFEKVNGNLKQSAIYNIANSQVRNNELEKAKNSYEEALKFGENPKIRENLEFVKNKLKQKDNNQTNEENQDQNQKEQNGENNPDQNSSKQNKEKSPNQDKDSKDQKNSD---QNSEKSDKSESKSENDKNSDKTDKKGENSSDSKTDKDNLESDSTNSKNDDQKENNHSHNDKITTQKNNKNVNMNESNLTNENIVSSETVDQESRENIHEQRIFNILNDHKGGTKIYMIPTNVDGVKSNVKPW
3403	GC_00001059	Mov_Fras	Thiovulum_Movile	226	2	2	1	0	0.971519	0.975502	0.973506	H	Coenzyme transport and metabolism			COG1240	vWFA (von Willebrand factor type A) domain of Mg and Co chelatases (ChlD)	MGFSFLYPQFFLMFLPSLFILSYTFLLKQKHEQNWFKPEVLELLKSSSGGLSLKTRNIFGMFAIFLMIVSLSRPVIYNGEIDVTSESIDITIALDISKSMLAEDVYPNRIEFAKRKSIDFLELLDKNRIGIIAFANVGYTVSPMSFDKRSISYLINNLQPKFISEAGTSIDKLLDSAKNFLDKSSDKYLIIFTDGGDALNYDNEIEIAKKLGIKIFIVGIGSNGGSPIKDETGKFITDGDLIVISKYNSAIEKLATETDGIIVRASTNNRDIKELADYIKNLKSSNNKIDKLKLYEELYIYPIIITIVLLFPIFFSLPNFRSMILRNRNRSAILIYFALFLSYSDNIQASIFDWYYLKNANDNFQNGNYNEAIKNYKNLQDGDDVNFNIGVAQYHDENISEAIKYFEKVNGSLKQSAIYNIANSQVRNNELEKAKNSYEEALKFGENPKIRENLEWVKNKLKQKDNNQTNEADQ-------------DQNSSKQNKEKSPNQDKDSKNQKNSDQKEQNSEKSDKSESKSENDKNSDKTDKKGENSSDSKTDKDNLESDSTNSKNDDQKENNNSHNDKITAQENNKNIDMNESNLTNENIVSSEAVDQESRENIHEQRIFNILNDHKGGTKIYMIPTNVDGVKNNVKPW
3404	GC_00001060	Mov_Fras	Thiovulum_Frasassi	70	2	2	1	0	0.997411	0.70399	0.825399	N	Cell motility			COG1215	Glycosyltransferase, catalytic subunit of cellulose synthase and poly-beta-1,6-N-acetylglucosamine synthase (BcsA) (PDB:4HG6)	MSRSGISRGDIRPKGQCEYTADCFYRRPADFLRKNTQYVDDPREKYSGLPFTRNWWIHKFFIWDRNIVDFLYRRELFMYFLLVSVVGIIISFMTIHDSMYDHMIFAYFTIFMMFYFMTTKNESQVIDMYIKLSAIYMVYRYLYWRVTESISYEGFFDFAGTLIIFLSETYSTILFSLGLFTSIMILSRRIVNLEGIPRDELPTVDVFVPSYNEPYTMVTDTILAAMMFEYPKDSLAAHILDDGGTDQKCNDTNLKKAQASRERRQIFLEFAEKTGSDYLTRAKNNHAKAGNMNSALKVTNGDLVLILDCDHIPTRDFLQNVVGWFIKVPKIFLVQTPHSFYNPDPIEKNLDIFGHAPAENDMFYKYIQRGHDFWDSSFFCGSAAVIRRKYLTIIGGIAGDTITEDAETALTLHAAGLKSAYIAIPMVRGLQAESFDGLVLQRVRWTQGMIQIFILKNAWKYGGLSWFQKMSYTSASFFWFFAFARMFFLTAPLFYILFGLEVYVATDMELLAYTTPHLMVAIFISQFIYGNVRWGYFSDVYESSLAIFTLPAAIEVMQRPRAPEFKVTPKGEDSSQDRVSGLAIQFVWFSSLFIFGFIVGIYKWFMYPELHAALSMTMAWLTFNSVFVVTSLAIASERKQLREYVRVPSNEKIIVKVETETYIGQIFDLSLSGLAVQFAPSVVEQMKPKLSSGQEIKILIYDNDGRLFPIYGNFLRFLFGNRFTMRFKNADTDTDLRRKLVALIFGEKTRWHEMDYQEDPRSPFSSLWLLFSNAAKSASIRMAFKLTFWNFVDEIKGWLGLKKKEG
3405	GC_00001060	Mov_Fras	Thiovulum_Movile	1189	2	2	1	0	0.997411	0.70399	0.825399	N	Cell motility			COG1215	Glycosyltransferase, catalytic subunit of cellulose synthase and poly-beta-1,6-N-acetylglucosamine synthase (BcsA) (PDB:4HG6)	---------------------------------------------------------------------------------------------------------------------------------------------------------------------------------------------------------------------------------------------------------------------------------------------------MNSALKVTNGDLVLILDCDHIPTRDFLQNVVGWFIKVPKIFLVQTPHSFYNPDPIEKNLDIFGHAPAENDMFYKYIQRGHDFWDSSFFCGSAAVIRRKYLTIIGGIAGDTITEDAETALTLHAAGLKSAYIAIPMVRGLQAESFDGLVLQRVRWTQGMIQIFILKNAWKYGGLSWFQKMSYTSASFFWFFAFARMFFLTAPLFYILFGLEVYVATDMELLAYTTPHLMVAIFISQFIYGNVRWGYFSDVYESSLAIFTLPAAIEVMRKPRAPEFKVTPKGEDSSQDRVSGLAIQFVWFSSLFIFGFIVGIYKWFMYPELHAALSMTMAWLTFNSVFVVTSLAIASERKQLREYVRVPSNEKIIVKVETETYIGQIFDLSLSGLAVQFAPSVVEQMKPKLSSGQEIKILIYDNDGRLFPIYGNFLRFLFGNRFTMRFKNADTDTDLRRKLVALIFGEKTRWHEMDYQEDPRSPFSSLWLLFSNAAKSASIRMAFKLTFWNFVDEIKGWLGLKKKEG
3406	GC_00001061	Mov_Fras	Thiovulum_Frasassi	33	2	2	1	0	0.975926	1	0.987816	O|R	Posttranslational modification, protein turnover, chaperones|General function prediction only			COG1262|COG4249	Formylglycine-generating enzyme, required for sulfatase activity, contains SUMF1/FGE domain (YfmG) (PDB:2AFT)|Uncharacterized conserved protein, contains caspase domain (PDB:3UO8)	MRQILLCTTLVVMVTGCGSLSPYVQKVEKSEDNIKVEKVQTQNLNTNTDKNKKRNDEDRAIKLIQYKNESRYALLIGNNDYRDLNPLKNALNDSDDMAKALKRLDFEVTEIKNGTRSEINEGISKFASKLKSKKGVGMVFYAGHGLEVGGNNYLIPIDAKIEDQVDIKNEGIALNDLLYRLENAGNRLNIVVLDACRNNPFPSRSVSSRVIGDRVGLAMPPNAKGTYIAYSADIGEEASDGSGKNGIFTKHLLSAIEIEGVQLNDIFKIVRKGVEEDTDGKQSPASYDKTTGEFFFTIPNSKPNIISSEDIQRDFILTVNAKPLGSKIKVNGIDEYRDGIVLKGARYSIKVSQDGYFEKVIEINLDRNTVLNIDLIPVIQPEDKIIYDDKLVWTGDESQNLKKIKGYSFFEISYYGIPMLVRGEFETTDEYNDRLKRQSREIISQKNELLNYWLGEQNIVMKYEADEQYFEVNINRFLVFKLNIPRGEAQKFKDNVKKFNVYFEERNEKLWAIGVDTKVNQGFLKNDKIYSTKLNAQIEY
3407	GC_00001061	Mov_Fras	Thiovulum_Movile	1424	2	2	1	0	0.975926	1	0.987816	O|R	Posttranslational modification, protein turnover, chaperones|General function prediction only			COG1262|COG4249	Formylglycine-generating enzyme, required for sulfatase activity, contains SUMF1/FGE domain (YfmG) (PDB:2AFT)|Uncharacterized conserved protein, contains caspase domain (PDB:3UO8)	MRQIILGTTLAVMVTGCGSLSPDVQKIEKSEDNIKVEKVQTQNINTNTDKNKKRDNEDRAIKLIQYKNESRYALLIGNNDYRDLNPLKNALNDSDDMAKALKRLGFEVTEIKNGTRSEINEGISKFASKLKSKKGVGMVFYAGHGLEVGGNNYLIPIDAKIEDQVDIKNEGIALNDLLYRLENAGNRLNIVVLDACRNNPFPSRSVSSRVIGDRVGLAMPPNAKGTYIAYSADIGEEASDGSGKNGIFTKHLLSAIEIEGVQLNDIFKIVRKGVEEDTDGKQSPASYDKTTGEFFFTIPNSKPNIISSEDIQKDFTLTVNAKPLGSKIKVNGIGEYHDGIVLKGARYSIKVSQDGYFEKVVEINLDRNTVLNIDLIPVIQPEDKIIHDDKLVWTGDESQNLKKIKGNSFFEISHYGIPMLVRGEFETTDEYNDRLKRQSREIISQKNELLNYWLGEQNIVMKYEADEQYFEVNINRFLVFKLNIPRGEAQKFKDNVKKFNVYFEERNEKLWAIGVDTKVNQGFLKDDKIYSTKLNFQIEY
3408	GC_00001062	Mov_Fras	Thiovulum_Frasassi	1430	2	2	1	0	0.988372	1	0.994152							MPEISRFLGIKIYMYFNEHVPPHFHVEYNDHKASIDINSLGVIDGKVPSKVLGLVVEWAEDNHNELLANWFSMQTTGEYKKIKPLV
3409	GC_00001062	Mov_Fras	Thiovulum_Movile	833	2	2	1	0	0.988372	1	0.994152							MPEISRFLGIKIYMYFNEHVPPHFHVEYNNHKASIDINSLGVIDGKVPSKVLGLVVEWAEDNHNELLANWFSMQTTGEYKKIKPLV
3410	GC_00001063	ES	Thiovulum_ES	1969	1	2	2	0	0.95488	1	0.976919	X	Mobilome: prophages, transposons			COG0675	Transposase (InsQ)	MVLTYKYKLYETIKLKYLHKLVDISGIIYNHVIALHKRYYRLFGKYLNKFQLQKHITKLKKLDKYNFWKNVGSQAIQNITERVDEAYKLFFGNLKRKIRTSPPSFKKVKIYKSFTLKGKTGYKIEDNVLSLSGYKYKFWLSRPIDGKIKTVTIKRDNNDFYISVTIEKKEDENRITTGKKVGIDFGLKKFLTLSDGTEIESPLFYLKNLEKLKELSRKVSKAKKGSNNRKKRKDRLSKLHTKIANSRKNYFHKLANFLKSKYDDIFIEDLNLKAMQKLWGRKINDLAFAEFVTILSYKASVHKINRFYPSSKTCSNCGFKKEKLSLSEREFICEKCGFEIDRDLNASINICRVGTSTLVERK
3411	GC_00001063	ES	Thiovulum_ES	1751	1	2	2	0	0.95488	1	0.976919	X	Mobilome: prophages, transposons			COG0675	Transposase (InsQ)	MVLTYKYKLYETIKLKHLHKLVDISGIIYNHVIALHKRYYRLFGKYLSKFQLQKHITKLKNLDKYRFWKNVGSQAIQNITERVDEAYKLFFDNLKRKIRTSPPSFKKVKRYKSFTLKGKVGYKIEDNVISLSGYKYKFWLSRPIDGKIKTVTIKRDNNNFYIAVTIEKKEDENRIATGKKVGIDFGLKKFLTLSDGTEIESPLFHLKNLKKLKELSRKISKAKKGSNNRKKRKDRLSKLHTKIANSRKDYFHKLANFLKSKYDDIFIEDLNLKAMQKLWGRKINDLAFAEFVTILSYKANVHKIDRFYPSSKTCSNCGFKKEKLSLSEREFICENCGFKIDRDLNASINICRVGTSTLVERK
3412	GC_00001064	Mov_ES	Thiovulum_ES	1518	2	2	1	0	0.806268	1	0.892744	J	Translation, ribosomal structure and biogenesis	COG0081	Ribosome 50S subunit	COG0081	Ribosomal protein L1 (RplA) (PDB:3J65)	MAKKLSKRYKELKAKIDGEKTHSLEEASALVKDLKSTKFDETVEISMNLGVDPRHADQMIRGSVVLPHGTGKTIRIAVFARGAKADEAKNAGADIVGAEDLVADIKAGKIDFDIAVATPDTMGLVGQIGRILGPKGLMPNPKTGTVTMDVTGAINNLKAGQVNFRVDKKGNMHAGIAKVSFSKEAILENATDFIKAINKQKPASAKGKYIKNATISLTMSPAVKLDTAVISDIK
3413	GC_00001064	Mov_ES	Thiovulum_Movile	506	2	2	1	0	0.806268	1	0.892744	J	Translation, ribosomal structure and biogenesis	COG0081	Ribosome 50S subunit	COG0081	Ribosomal protein L1 (RplA) (PDB:3J65)	MAKKLSKRYKGLQQQIDNTKLYSVSEAIALVKGLKSAKFNETVEIAMNLGVDPRHADQMIRGSTVLTHGTGKIVRVAVFAKGAKADEARAAGADIVGAEDLVADIKAGKIDFDVTVATPDTMGLVGQIGRILGPKGLMPNPKNGTVTPDVTKAIRNLKAGQVNFRVDKKGNIHAGIGKVNFSIEELIVNAKEFIGAINRLKPSTSKGRYINSTTLSLTMSPGVKLDVTTLVDIK
3414	GC_00001065	Mov_Fras	Thiovulum_Frasassi	1453	2	2	1	0	0.966184	0.845268	0.90169	P	Inorganic ion transport and metabolism	COG0725	Molybdopterin biosynthesis	COG0725	ABC-type molybdate transport system, periplasmic Mo-binding protein ModA (ModA) (PDB:1AMF)	MFKYKFINKIAYSVSISLSLSISAFAEEIQIFSASSTREAINEIILKFQNSHQNDKVIVTYGASGKGYTQFHNGLSYDIFLSADQTYPDKIFADGDALDKPKIYAKGLMALYSKNGKYLNIEELKTDEVKKIAVANVKTAPYGALAIKLLIKYNLYKLVENKLVFGENISQPIQFVDSGNADVGFVALSLIKNSKDSLTYKEIDRNQYEPLAQSFVITKYAKNKTLAKEFTEYLLNNDSQEIFKKYGFE
3415	GC_00001065	Mov_Fras	Thiovulum_Movile	1214	2	2	1	0	0.966184	0.845268	0.90169	P	Inorganic ion transport and metabolism	COG0725	Molybdopterin biosynthesis	COG0725	ABC-type molybdate transport system, periplasmic Mo-binding protein ModA (ModA) (PDB:1AMF)	#NAME?
3416	GC_00001066	Mov_Fras	Thiovulum_Frasassi	1554	2	2	1	0	0.979048	1	0.989413	S	Function unknown			COG2862	Uncharacterized membrane protein YqhA (YqhA)	MLNKIEEIFEGVIWRSRFIVLLAVVFGLIGSIILFMVASLDIYEVAKYSVSTILAGLHPEGFHEKIVTAIIGAIDLYLIAVVLLIFGFGLYELFISEIDEAGQKNVKSKILVINSLDQLKDKIAKVIVMVLVVSFFQKVLHTNFATPLEMFYFALSILALSGGLFFLSKVGGGHN
3417	GC_00001066	Mov_Fras	Thiovulum_Movile	914	2	2	1	0	0.979048	1	0.989413	S	Function unknown			COG2862	Uncharacterized membrane protein YqhA (YqhA)	MLNKIEEIFESAIWRSRFIVLLAVVFGLIGSIILFMVASLDIYEVAKYSVSTILAGLHPEGFHEKIVTAIIGAIDLYLIAVVLLIFGFGLYELFISEIDEAGQQNVKSKILVINSLDQLKDKIAKVIVMVLIVSFFQKVLHTNFATPLEMFYFALSILALSGGLFFLSKVGGGHH
3418	GC_00001067	Mov_Fras	Thiovulum_Frasassi	96	2	2	1	0	0.942308	1	0.970297							MFNKKNISLLLILFFSLANLEVSYHSLIHDHHKNNNMFDKDNEINKGCYVIYYSKHSLPDLPKLFILNFINNFEYQIIKFRYLISSQFQQLGYFATAPPKNITF
3419	GC_00001067	Mov_Fras	Thiovulum_Movile	1029	2	2	1	0	0.942308	1	0.970297							MFNKKNISLLLILFFSLANLEVSYHSLIHDHHENNNLFDQDNEINKECYIIFYSKHSQPDLPKLFILNFINNFEYQIIKFRYFISSQFQQLGYFATAPPKNITF
3420	GC_00001068	Mov_Fras	Thiovulum_Frasassi	1558	2	2	1	0	0.980655	1	0.990233	J|O	Translation, ribosomal structure and biogenesis|Posttranslational modification, protein turnover, chaperones			COG1293	Ribosome quality control (RQC) protein RqcH, Rqc2/NEMF/Tae2 family, contains fibronectin-(FbpA) and RNA- (NFACT) binding domains (RqcH) (PDB:5H3W) (PUBMED:31155236;24646681)	MKYSQLVETIKYLQTFNKINSIYRTDLNTLKIEFDQNNHIYFYMKRGESIIYKKDGDLRQNQLNRPFDIQLSNRFNRSKIDKIELINNDRIIRIAVQLANRYKIIKSAIQFEFTGKYTNIILLDSDETIIEALNYVSEYQSIRSVKIGEKLENPPHRNVQFQNIESIEDIEQFLKDNFINLLKINLKKEQDKSYKFINDKKKKLEKHLAEFESREVVSARADQFQKLGEIILANFYNIAEYSENININDFDGNLVSFKRPNEAKDNSHMAKIFFNNARKLRKKSENLSIEINSINRKIEFFEQLSIAVQNSKSVEEISILMGRESEKNRESIQQDESIEIFWIEGYKIMVGQSERGNISLLERSKGNDWWLHLKDRPSAHMIIVTDRREIEENVLFESSKLLAKLSLSKINNNSGDKFIIDATRRKFVKVQNGANVLYTNYKTFIIDI
3421	GC_00001068	Mov_Fras	Thiovulum_Movile	918	2	2	1	0	0.980655	1	0.990233	J|O	Translation, ribosomal structure and biogenesis|Posttranslational modification, protein turnover, chaperones			COG1293	Ribosome quality control (RQC) protein RqcH, Rqc2/NEMF/Tae2 family, contains fibronectin-(FbpA) and RNA- (NFACT) binding domains (RqcH) (PDB:5H3W) (PUBMED:31155236;24646681)	MKYFQLVETIKYLQTFNKINSIYRTDLNTLKIEFDQNNHIYFYMKRGESIIYKKDGDLRQNQLNRPFDIQLSNRFNRSKIEKIELINNDRIIRIYVQLANRYKIIKSAIQFEFTGKYTNIILLDSDETIIEALNYVSEYQSIRSVKIGEKLENPPHRNVQFQNIESIEDIEQFLKENFINLLKINLKKEQDKSYKFINEKKKKLEKHLAEFESREVVSARADQFQKLGEIILANFYNIAEYSEYININDFNGNLISFKRPNEAKDNSHMAKIFFNNARKLRKKSENLLIEINSINRKIEFFEQLSIAVQNSKSVEEISILMGRESEKNRDSIQQDESIEIFWIEGYKIMIGQSERGNISLLERSKGNDWWLHLKDRPSAHMIIVTDRREIESNILFESSKLLAKLSLSKINNNSGDKFIVDATRRKFVKVQNGANVLYTNYKTFIIDI
3422	GC_00001069	ES	Thiovulum_ES	1850	1	2	2	0	0.71345	0.522813	0.603433	N|U	Cell motility|Intracellular trafficking, secretion, and vesicular transport			COG1317	Flagellar biosynthesis/type III secretory pathway protein FliH (FliH) (PDB:5B0O)	MNAILQLKSPIKSIEFGNLEKVGDFQEEKKSIFDIFAIDENGKEIIVELQRANQDFFIDRAVFYTSKQFVDMGIKGRWDYKLKPVYFIGITDFSHFGFDDDYIRFLSLKDKKCKDYFEKMNFVFIELPKFNKKIESEEDYKTVTSIEKWLFFLKNLESLNENKRKVFENSLRDENIEEAFEIAYFSQLKGAERIKYESELKDRRDKFSEIKTAHNEGVQKGIEQGLEQGRKAGILEIAKNLLLANAPLDLIISSTGLSQQEIESI
3423	GC_00001069	ES	Thiovulum_ES	266	1	2	2	0	0.71345	0.522813	0.603433							MSRMFQI----------------------TYIFKL---------IINSLNNT------------------------------------------------------SFSQAKCKDYFEKMNFVFIEFPKFNKKIE--------------------------------------------------------------------------------------------------------------------------SQQEIES-
3424	GC_00001070	Mov_Fras	Thiovulum_Frasassi	1617	2	2	1	0	0.91358	0.541179	0.679715							MKKINIFILIFAFKFIEAEVQQENNISNINNILIVQDKKIEQTKPINSAIPVFSILVFSSALFIFLRYKKNKRPIKELPLDVRLGGVVDLEAISNRLILNRGKFQMNLPRNLKGYITAVGTIKLDENLHIYNVYVSDKIDSKNFLYTLKIELVKGIISVAKLFTHFNTINPKTLKEWEEWLDGDEDKYPKIGGLEIQLDGFVYKRIWEKDKDEIVRTKYIENIIKDFGHSETLNIVSLYGRELEGGEIEFAYISNIEDAELNNYIRIELGVAVRENELVVL
3425	GC_00001070	Mov_Fras	Thiovulum_Movile	720	2	2	1	0	0.91358	0.541179	0.679715							MKKINIFILIFAFKFIEAEVQQENNISNINNILIVQDKKIEQTKPINSAIPVFSILVFGSTLFIFLRYKK-----------------------------------------------------------------------------------------------------------------------------------------------------IKDLLKSY---------------------------------------------------LLM
3426	GC_00001071	Mov_ES	Thiovulum_ES	1292	2	2	1	0	0.632381	0.655505	0.643736							MRFISLLFIIFILSGEVEAKKRNFWTQNEKTSFKSKNKIQKQNLVVGGITADSFEDYKIKIRNHQISDDFHPFILISIFLVIIGAIFYISLNKKREFKNSTKSPKEFPLDLRVGGIVDVSSIQKRLLLNKKRLQMKIPQNLKGYVQSVGFIELDDEMQIFNVDVSENIDDKEPQFSLQVEVVKKDISAVKLFTNYGNIYPKNIAEWEEWIDGNEEKQPNIGGTEFITQTGINYHRVWNSGSDEVVRSKFIEKIINNIDEEKDVVSITSLYSREIE-NEIEYLSVSNIEDSEMNNFIQIRLGIVIRENELEIV
3427	GC_00001071	Mov_ES	Thiovulum_Movile	719	2	2	1	0	0.632381	0.655505	0.643736							#NAME?
3428	GC_00001072	Mov_Fras	Thiovulum_Frasassi	640	2	2	1	0	0.97619	1	0.987952	S	Function unknown			COG5483	Uncharacterized conserved protein, DUF488 family	MKKEIFTVGHSNHDINIFIDMLKKNNINTIVDVRSSPYSQYSPQYNQDILKNFLKKSNIQYIFMGNLLGARYEDKNLLFHDKDNKGKVNFQKVQETKGFQDGITRLEDGVKKGYSISLMCSEKDALDCHRFGLVSKFLYHKNSFEINHIYTDSIFNQQDIETKLLNKFNKKLPQNNLFDTYSDTDLLDIAYQLQNLKIAYNPITKEGDHD
3429	GC_00001072	Mov_Fras	Thiovulum_Movile	1144	2	2	1	0	0.97619	1	0.987952	S	Function unknown			COG5483	Uncharacterized conserved protein, DUF488 family	MKKEIFTIGHSNHDINIFINMLQKNNINTIVDVRSSPYSQYSPQYNQDILKNFLKKSNIQYVFMGNLLGARYEDKNLLFNDKDNKGKVNFQKVQETKGFQDGITRLEDGVKKGYSISLMCSEKDALDCHRFGLVSKFLYHKNSFEINHIYTDSIFNQQEIETKLLNKFNKKLPQNNLFDTYSDNDLLDIAYQLQNLKIAYNPITKEGDHD
3430	GC_00001073	Mov_Fras	Thiovulum_Frasassi	1226	2	2	1	0	0.907071	1	0.951271							MIFKLLYLTPLLLSSVLFAELSHENIAHTEVISNEKQTQLYDTEDENKNKDLFEKQGLLISEDCAIKGSFSSCNLESYACGFEGCWQENEPGINKPVQLVLFVHDDGKYYKIELTDEVKRYYLDEGVNRNEIIIIGKYNKAEDFVNVTEFKTPPPPSKSFFKGCL
3431	GC_00001073	Mov_Fras	Thiovulum_Movile	814	2	2	1	0	0.907071	1	0.951271							MISKLLYLAPLLLSAVLFAEPSHESVAHTEVIYIQKPIQFYDTEDENKSKDLFEKKGFLISEDCAIKGSFSSCNLESYACGFEGCWQENEPGINKPVQLVLFVHDDGKYYKIELTDEVKRYYLDEGVNRNEITIIGKYNKAEDFVNVTEFKTPPPPSKSFFKGCL
3432	GC_00001074	Mov_Fras	Thiovulum_Frasassi	605	2	2	1	0	0.985006	1	0.992446	P	Inorganic ion transport and metabolism			COG0581	ABC-type phosphate transport system, permease component (PstA)	MTASTKRKIINKFILSISTLFAIIGVAFLFWILFILLKNGLSALSLNMFIEDGAPPGLDGGLRHAMVGQLILAIGATLVGVPIGILAGTFVQEYGKKSPFANLIRDLSDIMMSAPSIVIGTFVYALLVAPTGGFSGYAGITALAIMMVPIILRTTDDMLGLVPNSLREAAIALGAPKYKMIKDVVYRGAKVGILTGILLGIARVAGETAPLLFTSFNSNFFETDLAEPIASLTVTMFNYATSPYEDWQSLGWGAALVLAGFVLSLNILGRIWLSLNHITRKKILKKRKR
3433	GC_00001074	Mov_Fras	Thiovulum_Movile	806	2	2	1	0	0.985006	1	0.992446	P	Inorganic ion transport and metabolism			COG0581	ABC-type phosphate transport system, permease component (PstA)	MTASTKRKIINKFILSLSTLFAIIGVAFLFWILFILLKNGLSALSLNMFIEDGAPPGSDGGLRHAMVGQLILAIGATLVGVPIGILAGTFVREYGKKSPFADLIRDLSDIMMSAPSIVIGTFVYALLVAPTGGFSGYAGITALAIMMVPIILRTTDDMLGLVPNSLREAAIALGAPKYKMIKDVVYRGAKVGILTGILLGIARVAGETAPLLFTSFNSNFFETDLAEPIASLTVTMFNYATSPYEDWQSLGWGAALVLAGFVLGLNILGRIWLSLNHITRKKILKKRKR
3434	GC_00001075	Mov_Fras	Thiovulum_Frasassi	1489	2	2	1	0	0.861984	0.933893	0.896499	L	Replication, recombination and repair			COG2189	Adenine specific DNA methylase Mod (Mod) (PDB:4ZCF)	MNRLILGDNLEVLKGLPLESVDLIYLDPPFFSNRNYEVIWGDDGEVRSFKDRWSGGMDHYINWLKERVEIMYRILKPTGSLFLHCDYHANSYIRVFILDKIFGEENFNNEIIWKRTNTPKGSQFANRTFGIVSDSIFWYSKTKKYFFDDTRIREKLDEDSLLEKYPKEDQKGRYY----EYPILSSASKGARKNLVYEYNGYNPPYYG--W---------IVSRD------KLIEID---NRGDLGWRKNGNPFRKFRPHEDPGKLVSNIWDDILRIQSNSKESIGYPTQKPEALLERIIKMASNEGDTILDPFLGGGTTIAVAEKLNRNWIGIDQSPMALKVSELRLQKEQNLFSQLFAVQLYKYDYDTLRFSDAFQFESWIIEQFGGTPNSKQRGDSGIDGKDKNGIPIQVKRSDNIGRNVIDNFLSAISRFDKNMLESRKTEKLTVGTIIAFSFGKGAIGEVARLKHNENIILDLVLVENIVPIAQKPQLTLTFEELSKDENGLREIKFIANAKSESGIEFFAWDFNFNEVSGFKAEIIIDKTGEQVKKFARGEHLIAVKVIDNDGLENIEKLKIQM
3435	GC_00001075	Mov_Fras	Thiovulum_Movile	1271	2	2	1	0	0.861984	0.933893	0.896499	L	Replication, recombination and repair			COG2189	Adenine specific DNA methylase Mod (Mod) (PDB:4ZCF)	MNRLILGDNLEVLKGLPLESVDLIYLDPPFFSNRNYEVIWGDDGEVRSFKDRWSGGMDHYINWLKERVEIMYRILKPTGSLFLHCDYHANSYIRVFILDKIFGEENFRGEIIWQRHNAHND---AKKKLAVLTDTIYYYSKTNKFIY--TPVYVPLEDD---KKTTFEDENGKYYLDNLTAPNIRFGESGK------SWKGINPSDKGRSWAPPNIIIESIIGKDACQKMGTLEKLDFLYEKGFIVFSKNNIPSVKRHLKLSKGKLIGNLWNDINGV-TVSLERIGYPTQKPEALLERIIKMASNEGDTILDPFLGGGTTIAVAEKLNRNWIGIDQSPMALKVSELRLQKEQNLFSQLFAVQLYKYDYDTLRYSDAFQFESWIIEQFGGTPNSKQRGDSGIDGKDKNGMPIQVKRSDNIGRNVIDNFLSAISRFDKNMFESRKTEKLTVGTIIAFSFGKGAIGEVARLKHNENIILDLVLVENIVPIAQKPELTLTFEELSKDENGLREIKFIANAKSESGIEFFAWDFNFNEVSGFKAEIIIDKTGEQVKKFARGEHLIAVKVIDNDGLENIEKLKIQM
3436	GC_00001076	Mov_Fras	Thiovulum_Frasassi	1030	2	2	1	0	0.963836	1	0.981585	H	Coenzyme transport and metabolism	COG0746	Molybdopterin biosynthesis	COG0746	Molybdopterin-guanine dinucleotide biosynthesis protein A (MobA) (PDB:1E5K) (PUBMED:32239579)	MSVDINLINIPVVIIAGGKSSRMGRDKALLPFGNYETLVQFQYERLKKIFKDVYISWKNEKIAITNNNIFDLDEYKNISAPTIALLSIIKFFKEHKCYFFVLSVDTPFFPDHAFKQMSESVKNINCDLADHNYNEIIVSLNINRVEPLIAIYSTTLFDKVLKMVLDNNYSLNNLIENSINKKIYFETSYYFNNLNYQDDYKKGLLWLTKIQK
3437	GC_00001076	Mov_Fras	Thiovulum_Movile	1275	2	2	1	0	0.963836	1	0.981585	H	Coenzyme transport and metabolism	COG0746	Molybdopterin biosynthesis	COG0746	Molybdopterin-guanine dinucleotide biosynthesis protein A (MobA) (PDB:1E5K) (PUBMED:32239579)	MSVDINLINIPVVIIAGGKSSRMGRDKALLPFGNYETLVQFQYERLKKIFKDVYISWKNEKIAITNNNIFDLDEYKNISAPTIALLSIIRFFKEHKCYFFVLSVDTPFFPDHAFKHMFESVKNINCDLADHNYNEIIVSSNINGVEPLIAIYSTTLFDKVLKMVLDNNHSLNNLIENSINKKIYFETSYYFNNLNYQDDYNKGLLWLAKIQN
3438	GC_00001077	Mov_Fras	Thiovulum_Frasassi	152	2	2	1	0	0.998723	1	0.999361							MITNQMMTVQIGSFGTLEIGHLDKIGNVAKVIDIGNINRLAKGLEPILLDRILEKQDIWEFIIARNNQILRESKSRYSREIKKLDNFDVLQSDYSELLPYKTSSGHIRYGELMTRFPNLIKSKRGKNGGTWAEIYILLKIASMLDKDLEVEIYRIFINHKLLFWRDVGGDNFKEFNAMIDTLPDRIGKNNIKLYIEMAQILREKLNIENTKGYNEKEHFSIIQVNRAKLLDRLTSMIEVGLITSYSKLKEIILKIKLHHQI
3439	GC_00001077	Mov_Fras	Thiovulum_Movile	1053	2	2	1	0	0.998723	1	0.999361							MITNQMMTVQIGSFGTLEIGHLDKIGNVAKVIDIGNMNRLAKGLEPILLDRILEKQDIWEFIIARNNQILRESKSRYSREIKKLDNFDVLQSDYSELLPYKTSSGHIRYGELMTRFPNLIKSKRGKNGGTWAEIYILLKIASMLDKDLEVEIYRIFINHKLLFWRDVGGDNFKEFNAMIDTLPDRIGKNNIKLYIEMAQILREKLNIENTKGYNEKEHFSIIQVNRAKLLDRLTSMIEVGLITSYSKLKEIILKIKLHHQI
3440	GC_00001078	ES	Thiovulum_ES	1791	1	2	2	0	0.669711	0.911953	0.772281	L	Replication, recombination and repair			COG1195	Recombinational DNA repair ATPase RecF (RecF) (PDB:5Z67)	MAN-NFDLEPEIINSVGLKIEILELENFRFFGTD--NNVFTLNSQNTLIYGENGSGKSSIFRAFEILGKDEISSQEWKENKNIYSDTYTSIKLSLSNGNDFILDDDHLEIA-DFQKELSILKPFLDYKSLLKINYRDLDFHSKKINIYSIVKELFKDYPIENNLVLSSIKNPDKYFKKLEYLLNSFLPLIRNFLNKFSNNFQIIDFIFDKQFTDDGK-VEFVVNINLECAEMTIEKHHLFFNEAKLSSLAISIYFAFIKVFLTFQNKDSLKILILDDLLISLDMSNRMKLLPILKDDFSDFQIIFLTHDRELFEIYKNEKDSPFKNGKKFEIYLDKSYEIEKPFLKEHLDYFQTAKKYFKEFDYPASANYLRKEVERLKEIKQKQEDSKHNKNDILKKFHKLLQNTDLQNSENHSKVVGKLIGFKKGLETETSPEIEFDLTEIKSITDRILNPFSHDDNSKPLYKSELENALDIVEKIRNKV
3441	GC_00001078	ES	Thiovulum_ES	269	1	2	2	0	0.669711	0.911953	0.772281	L	Replication, recombination and repair			COG1195	Recombinational DNA repair ATPase RecF (RecF) (PDB:5Z67)	MANSNHSLEPEIEINL-LKIKSLQLHNFRFFGDDENHNTFNFDSENTIIFGENGSGKSSIFKAFEFLAKDVIEESEFLDSKNIFTNSSTELSFELSNGDTTILDDDNFNMTEDYLTQFSILKPILDYKSLLKLNYRDIDFHKKSVNIYPVLKKLFKNYEIEGGKTLSSITNPDEYFEKLKEIVNSLLENIRYFIQKLSDEFNLEDFFFNKEFSENQNGTEFIVNIELSYRDKNIEKHHLFFNEARLSALAISIYFAIIKKFAELETGDSIRVLVLDDLLISLDMSNRMKLLKVLKEDFSDFQVIFLTHDRELFEVYK----SSFK--KKYEISLKSEDNLEKPFVKKHLNYFELAEKHFSEFDYPACANYLRKEVERLKEIKKKQEDSQNSEEVLFKKFKKLLDKEDLTDPEQHSRTVGKLIGLKKGFESETSSKVKID------------------------YRYDFKSILSR--------
3442	GC_00001079	Mov_Fras	Thiovulum_Frasassi	845	2	2	1	0	0.975089	1	0.987387							MNKFTFISILSLSLIIESNIASIINVNGIAIKVNGIPITKFDIEHSVKELKISRDNAVKIQINKALEQSEIEKFELKAENDEIENMLNYIMKNFNISSKSDLYAMAQRDGISRDEFLKNIEFQILQPQLYRKIAMQKTVQPSEDELQDEYKKNKQSYLVGEKYRFKLYYAKDPNELIKFKENPLKKNKNIYTESLKVSIKDLHPEQISILNNLKVGEFSNIIKFDNKIGIVQLEAITNLHYQKFEDIREKISESLIMARQKEALERYFQKLKAEATIEYLR
3443	GC_00001079	Mov_Fras	Thiovulum_Movile	366	2	2	1	0	0.975089	1	0.987387							MNKFTFISILSLSLIIESNIASTININGIAIKVNGIPITKFDIEHSAKELKISRDNAVKIQINKALEQSEIEKFELKAESDEIENMLNYIMKNFNISSKSDLYAMAQRDGISRDEFLKNIEFQILQPQLYRKIAMQKTVQPSEDELQDEYKKNKQSYLVGEKYQFKLYYAKDPNELIKFKENPLKKNKNIYTESLKVSIQDLNPEQISILNSLKVGEFSNIIKFDNKIGIVQLEAMTNLHYQKFEDIREKISESLIMARQKEALERYFQKLKAEATIEYLR
3444	GC_00001080	Mov_ES	Thiovulum_ES	1547	2	2	1	0	0.672439	0.95518	0.789251	T|K	Signal transduction mechanisms|Transcription			COG0745	DNA-binding response regulator, OmpR family, contains REC and winged-helix (wHTH) domain (OmpR) (PDB:1XHF)	MKQQKIQRVTQQQNRILMIEDDEEISELLTIYLQQFNFEVESFADPEQGLEILRREEFSLLILDLSLPKIDGIELLKQLRAFSQIPVIISSARGSVSDKVNGLSLGADDYIPKPYEPIELVARIKAILKRFT-----VAEFKESFGEFQLDRDKMEILQGGTKLELTKAEYETLKYFLENRDVVLSRERIAEDVESIHWDSVDRTIDVIVSRIRQKIGDSSKSPKYIRSVRGVGYKFT----
3445	GC_00001080	Mov_ES	Thiovulum_Movile	1132	2	2	1	0	0.672439	0.95518	0.789251	T|K	Signal transduction mechanisms|Transcription			COG0745	DNA-binding response regulator, OmpR family, contains REC and winged-helix (wHTH) domain (OmpR) (PDB:1XHF)	MQQLQQKVIQQQVIKIAMVEDDEEIAELLLLYLQQFGYSAENFSNPLNGLEALKKNSYSLLILDLSLPKIDGIELLKEIRKFSTIPIIISSARGSVRDKVEGLNLGADDYLPKPYEPIELIARIGAILKRTSSPTKAINNLSSNNLRFKIDDHR--IFKDGEAINLTGAELEVMKLFITNSGKILSRDEILDSVKSMSWNSVDRTVDVIVSRIRHKIGDNPKTPEFIQSIRGVGYQFIQSKN
3446	GC_00001081	Mov_Fras	Thiovulum_Frasassi	1410	2	2	1	0	0.948366	1	0.973499							MKNLGLSLVASTLLFSQVAFADNTTKSSKVDVEQNKPKRTLDMSGNLDYKILPKDVETLGELFTKGMVYGRLRMHTFKWDWKEETFDKAGDQKNNYALGIGGSLIFKTAKYHGWSGTVGFYTSQNPFGTMEPENISYVKAGKDTFSRDAIKTSGDNEIGISVIGESYLQYNRVNTTYKLGRQLFESVFTASNDTKMIPNTFDGLSVEIKILQDTNIKVAYFQRQKLRDHTSSHDVLTFKDEKGNSWGNQDDSGVHKGLTYANFIKADEDPDNELIIAFVKNNSLKNMELTASYLAVPEVLNQIALEGIAKVPVSNWTIGAGARYMIQGDNGGGAIGGASLSGKVTATNKQGYTDPTNLESSLMAFKLFADTTSGLLKLQYGYSQVSDDADFVSPWRGFPTAGYTRPMATINWYANTKSHMLQSIVDLGKANILFGTKILMRYAMIDNDSEVKNNVETDRDIIEITATKKWQSFPNFESKIRFGSVSADTDTLHKTDNSYNEYRLELNYLF
3447	GC_00001081	Mov_Fras	Thiovulum_Movile	293	2	2	1	0	0.948366	1	0.973499							MKNLGLSLVASTLLFSQVAFADNTTKSSKIDVEQNKPKRTLNMSGNLDYKILPKDVESLGELFTKGMIYGRLRMNTFKFDWKKETFDKKGDQKNNYALGIGGSLIFKTAKYHGWSGTVGFYTSQNPFGTMEPENIGYVKAGKDTFSRDAIKTSDDNEIGMTLIGESYLEYNLFNTTYKLGRQLFESVFTASNDTKMIPNTFDGLSVETTILQDTNIKVAYFQRQKLRDHTSSHDVLTFQDEKGNSWGNQDDSGVHKGLTYANFIKADEDPDNELIIVSVKNNSLKNMELTASYLAVPEVLHQIALEGIAKVPVSNWTIGVGARYMIQGDDGGGAIGGASLSGKVTATDKRGYTDPTNLESSLMAFKLFADTTSGLLKLQYGYSQVSDDADFVSPWRGFPTAGYTRPMATSNWYANTKSHMLQGIVDLGKANILFGSQILMRYVMIDNDSEVKNDVETDKDVIEITATKKWQSFPNFESKIRFGSVSADTDILHKTDNSYNEYRLELNYLF
3448	GC_00001082	Mov_Fras	Thiovulum_Frasassi	169	2	2	1	0	0.973435	1	0.986538							MKKTILLTIIPSFVFAIVDQPLQRRDNNHSKIIKSIIDYPSLHENNSSSDSKNFFLKSDHFRVIVGNSNSNSILTKELMTKIINIAEYSFNHIINKLGFKPINGSDLYKIDIYIANKSAYNFADNKYISLDVSRYAGYTNTYSNNVSFIVINPNLSTKLLEVTFAHELFHAVQFSYFNKDEMSDEIWYKNQWFLEGSAVAMEDEVYPDNNDYISLIDNYIYNISQSLEYHDGSSEYGKSIFFKFYIERDNNLSILQVPLNHIDSNTTFLSLIKKYDSSFNNSMTEYGKAILNIRTAFNDGKIGYPEPYLYNLNNNISVGEYGFFFFNKHQNSYLLNSNDQYAQFEFNNTNGLLNLSQKILSSNILNKNIAKLELFQGWNLISNPLSESLNLSEIFTNQFVWIFRDNQFFGYSNNALYLKILNSQKIYSDILMAGEGAWVLSAKDENISINKISINTNNNFENIDNNYKLISITNSSLTMFDYLKDYQILGFDSKNYKWEYLADFNNSQLPKIKLLEPWKGYFIKSSK
3449	GC_00001082	Mov_Fras	Thiovulum_Movile	989	2	2	1	0	0.973435	1	0.986538							MKKTILLTIIPSFVFAIVDQPLQRRDNNHSKIIKSIIDYPSLHENNSSSDSKNFFLKSDHFRVIVGNSNSNSILTKELMTKIINIAEYSFNHIINKLGFKPINGSDLYKIDIYIANKNAYNFAYNRYISLDVSRYAGYTDTYSNNVSFIVINPNLSTKLLEVTFAHELFHAVQFSYFNKDEMSDEIWYKNQWFLEGSAVAMEDEVYPDNNDYISLIDNYISNISKSLESHDGSSEYGKSIFFKFYIERDNNLSILQVPLNNIDINTTFLSLIKKYDSSFNNSMTEYGKAILNIRTAFNDGKIGYPEPYLYNLNNNISVGEYGFFFFNKHQNSYLLNSNDQYAQFEFDNSNGLINLSQNILFSNILNKNIAKFELFQGWNLISNPLSESLNLSEIFTDQFVWIFRDNQFFGYSNNALYLKILNSQKIYSDILMAGEGAWVLSAKDENISINKISINTNNNFENIDNNYKLISITNSSLTMFDYLKDYQILGFDSKNYKWEYLADFNNSQLPKIKLLEPWKGYFIKSSK
3450	GC_00001083	Mov_Fras	Thiovulum_Frasassi	115	2	2	1	0	0.951724	0.979868	0.965591	R	General function prediction only			COG3223	Phosphate starvation-inducible membrane PsiE (function unknown) (PsiE)	MKSIDQSIPQVNNIQIPYIERVEQIGKILIDWFHLIGLFILFSAVVYMAGENFIHMLRDKVTLKDILLLFIYLEIGAMIGIYFKTHKLPVHFLLYVAITALARVLTIDVKTMDNYTIL---TSILIIVLSIYLLNVHNKDARSNSTNN
3451	GC_00001083	Mov_Fras	Thiovulum_Movile	1392	2	2	1	0	0.951724	0.979868	0.965591	R	General function prediction only			COG3223	Phosphate starvation-inducible membrane PsiE (function unknown) (PsiE)	MKSIDQSIPQENNIQIRYIERVEHIGKILIDWFHLIGLFVLFSAVVYMAGENFLHMLRDKVTLKDILLLFIYLEIGAMIGIYFKTHKLPVHFLLYVAITALARVLTIDVKIMDNYTILTISTSILIIVLSIYLLNVHNKDAHCNSTNK
3452	GC_00001084	Mov_Fras	Thiovulum_Frasassi	391	2	2	1	0	0.958333	1	0.978723	E|H	Amino acid transport and metabolism|Coenzyme transport and metabolism	COG0115	Isoleucine, leucine, valine biosynthesis	COG0115	Branched-chain amino acid aminotransferase/4-amino-4-deoxychorismate lyase (IlvE) (PDB:1A3G)	MFLETIKVANGEFLNLDFHQWRINWTLKELNINNNINLVNYMSQDFNLDKNKIYRCRILYQKDILEVQFIEYFEKNIKNIVLLNCENLNYKYKFSDRSQIELLKQNIYNSTINEVLFYKNEFITDFSIGNIAIKNKNIWITPKEPILRGTTRERFLRKNELVETDIFKSDFINLVKNGSEIAILNSLVGFKILPDLKIIF
3453	GC_00001084	Mov_Fras	Thiovulum_Movile	1122	2	2	1	0	0.958333	1	0.978723	E|H	Amino acid transport and metabolism|Coenzyme transport and metabolism	COG0115	Isoleucine, leucine, valine biosynthesis	COG0115	Branched-chain amino acid aminotransferase/4-amino-4-deoxychorismate lyase (IlvE) (PDB:1A3G)	MFLETIKVANGEFLNLDFHQWRINWTLKELNINNNINLINYISQEFNLDKNKIYRCRILYQKDILEIQFIEYFEKNIKNIVLLNGENLNYKYKFSNRSQIELLKQNIYNSAIDEVLFYKNGFITDFSIGNIAIKNKNIWITPKEPILRGTTRERFLRKNELVETDILKSDFINLVKNSSEIAILNSLVGFKILPDLKIIF
3454	GC_00001085	Mov_Fras	Thiovulum_Frasassi	179	2	2	1	0	0.968359	0.997797	0.982858	U	Intracellular trafficking, secretion, and vesicular transport			COG0658	DNA uptake channel protein ComEC, N-terminal domain (ComEC)	-MLFIEQKEVAEIEWKQTKDSLLSLLKSQNNRTLNYKFSLSLFRSFKEQIYFLIILLSIFIFSISKKYIEYLEFSHFSTYDGEFIVIDQYIKEPFTIFKFKSTKNSLLFYSSSRYKYKNLLGMKTNLSININENLKFLDFLNEPFLIISKIELNECNRDLRFKLYLDLKNIHKNEKIADLYSALFFATPIRGELREDLNRLGLNPVATLSGFHVSLIILFSIIIFLIFYSPFHKRFFPYRNKIRDSIFFGIVIIIIYNLFLDSPPPFLRSVFMFIIAFMLFDRNINKNNFETLLIGVLIMLAFDPTLFFSMSFWFSVSGIFYILLYMKLFKFGLILDVILLNFFVFFAMLPIVHLYFEDFYLIQLLSPIWNILFSFIYPIMILIHILNIAEIFDQILLDFLSMNFWEHYKFNTSNTFLIIYLMISIFIALFNKNYSSKLSSIISFELFKKNESK
3455	GC_00001085	Mov_Fras	Thiovulum_Movile	978	2	2	1	0	0.968359	0.997797	0.982858	U	Intracellular trafficking, secretion, and vesicular transport			COG0658	DNA uptake channel protein ComEC, N-terminal domain (ComEC)	MKLFIVQKEVAEIEWKQTKDFLLSLSQSQNHRTLNYKFSLSLFRSFKEQLYFLIILLFIFIFSMSKKYIEYLEFSHFSTYDGEFIVIDQYTKEPFTIFKFKSTKNSLLFYSSSRYKYKNLLGMKTNLSININENLKFLDFLNEPFLIISKIELNECNRDSRFKLYLDLKDIHKNEKIADLYSALFFATPIRGELREDLNRLGLNPVATLSGFHVSLIILFSIIIFLIFYSPFHKRFFPYRNKIRDSIFFGIIIIIIYNLFLDSPPPFLRSVFMFIITFILFDRNINKNNFETLLIGVLIMLAFDPTLFFSMSFWFSVSGIFYILLYMKLFKFGLILDVILLNFFVFFAMLPIVHLYFEDFYLIQLLSPIWNILFSFIYPIMILIHILNIGEIFDQILLYFLSMNFWEHYKFNTSNTFLIIYLMISIFIALFNKNYSSKLSSIISFELFKKNESK
3456	GC_00001086	Mov_Fras	Thiovulum_Frasassi	1312	2	2	1	0	0.902718	0.568036	0.697297	V	Defense mechanisms			COG0732	Restriction endonuclease S subunit (HsdS) (PDB:1YDX)	----MKNSPKLRFPEFVNSGEWVEKEFSNYIKLYRGSSPRPIQEYLTQDNNGVNWIKIGDTKNAINFIIDKVEEKITPKGAEKSRKVEIGELILANSMSFGKTYELKIEGCIYDGWFVLREYEEHFCKSFLLQLLNSEYMQQQYKKLSAGGIVQNISGDIVNKTMIFHTSLAEQQKIADCLSSVDSLILAQSQKVELLKKHKKGLMQQLFPSEGESVPRLRFPEFVNDGEWEEKELGEIFQVTRGYVLSMNLVTDKQTEKQIYPVYSSQTKNKGLAGYYQEYLYENAITWTTDGANAGDVNYRKGKFYCTNVCGVLLNTKGYANICIAEIINSISKDYVSYVGNPKLMNGVMSKISIKIPSLPEQQKIADFLSSVDSLILAQSQKVELLKEHKKGLLQNLFPSEGENVPRLRFPEFANSGEWEEKELGNLFNFLRGSVFSKADIIENGLNKCIHYGELFIIYKERITEIKSYTNIENGQFSQKNDILMPSSDVTPEGLATASAIFEDGIIIGGDVNLLRPKKEVNSLFVSYFLNLSKKEIMKLVSGTTVKHIYNKDISKLSIKLPSFNEQQKIADCLSSIDELITSSTKKVELLKEHKKGLLQNLFPSGEVNK
3457	GC_00001086	Mov_Fras	Thiovulum_Movile	1288	2	2	1	0	0.902718	0.568036	0.697297	V	Defense mechanisms			COG0732	Restriction endonuclease S subunit (HsdS) (PDB:1YDX)	MSKKTKNIPKLRFPEFVDSGEWEEREFSNYIKLYRGSSPRPIQEYLTQDSNGVNWIKIGDTKNAINFIIDKVEEKITSKGAQKSRKVEIGELILANSMSFGKTYELKIEGCIYDGWFVLREYEEYFYKPFLLQLLNSEYMQQQYKNLSAGGIVQNISGDIVNKTMIFHTSINEQQKIADFLSSVDELITSSTKKVELLKEHKKGLMQQLFPQEGESVPRLRFPEFVDSGEWEEKEIG----------------------------------------------------------------------------------------------------------------------------------------------------------------------------------------------------------------------------------------------------------------------------------------------------------------------------------------------------------------------------------------
3458	GC_00001087	ES	Thiovulum_ES	73	1	2	2	0	0.705607	0.75079	0.727498	X|X	Mobilome: prophages, transposons|Mobilome: prophages, transposons			COG3617|COG3645	Prophage antirepressor|Phage antirepressor protein YoqD, KilAC domain (KilAC)	#NAME?
3459	GC_00001087	ES	Thiovulum_ES	2045	1	2	2	0	0.705607	0.75079	0.727498	X|X	Mobilome: prophages, transposons|Mobilome: prophages, transposons			COG3617|COG3645	Prophage antirepressor|Phage antirepressor protein YoqD, KilAC domain (KilAC)	LLKLKLWTKLITKEFQNFPIRIIFINNQEFFFAKNMAELLGYKRSRDAISQHCKKAESFDEIFKSGKTQPFDLSWELGNSWKQTKLIPESDVWRLIIKSRLPEAEKIEEWIMEEVLPQIRKTGSYSITKNDEPDLEKIKQRAELICVATELVVNYKKSYFEIGITRPEELGITVNKSVAKDSTVDFLEISEKK---------------------------------------RSFNSRKILHSYGTLSNCDERRFFWR------------------SKKTCFDKKRR--------
3460	GC_00001088	Mov_Fras	Thiovulum_Frasassi	188	2	2	1	0	0.995025	1	0.997506	L	Replication, recombination and repair			COG0328	Ribonuclease HI (RnhA) (PDB:1LAW)	MIRFPDIDFVIFDLEWSFWEDKQYILEIGAIKKRNGEILDKFYKLLKYNLPIPEKISELTGITNQNVENGEHRENSILEFLLFIEGSILVSHDIQGDLKVLKSEAYRLGLEVTNTILCTLKLSQKIFLAKKYNLYAIAQLIEIPFTENFRSHRADSDAEMTCKLFNQIIKELPEEIQTIKDIKTWNGEYKKLYDYKIVGEPHFDGNKNYRGFFDGASSGNPGKMGIGFAIIDEVGNAVYEGSQFIGKGTNNEAEYMALLSLLNVAKVGGIKNIKVFGDSQLVVKHIKREWKLNAENLKPLYKNVVNLIPSFNNFAIEWIRREENTLADALSKKSL
3461	GC_00001088	Mov_Fras	Thiovulum_Movile	968	2	2	1	0	0.995025	1	0.997506	L	Replication, recombination and repair			COG0328	Ribonuclease HI (RnhA) (PDB:1LAW)	MVRFPDIDFVIFDLEWSFWEDKQYILEIGAIKKRNGEILDKFYKLLKYNLPIPEKISELTGITNQNVENGEHRENSILEFLLFIEGSILVSHDIQGDLKVLKSEAYRLGLEVTNTILCTLKLSQKIFLAKKYNLYAIAQLIEIPFTENFRSHRADSDAEMTCKLFNQIIKELPEEIQTIKDIKTWNGEYKKLYDYKIVGEPHFDGNKNYRGFFDGASSGNPGKMGIGFAIIDEVGNAVYEGSQFIGKGTNNEAEYMALLSLLNVAKVGGIKNIKVFGDSQLVVKHIKKEWNLNAENLKPLYKNVVNLIPSFNNFAIEWIRREENTLADALSKKSL
3462	GC_00001089	Mov_Fras	Thiovulum_Frasassi	1519	2	2	1	0	0.975669	0.996364	0.985908	T	Signal transduction mechanisms			COG1639	HD-like signal output (HDOD) domain, no enzymatic activity (HDOD) (PDB:1VQR)	MVNKSELEKYIAKIPPKPDIIVRVIEQVEAGNLKKGAEIAKEDTILVKYMQNLINKPIFGFRKKVTDIVQIFALFGIDHVHELLHHYLLTLMSPKKWRIFKLNDNSFRELQAQLSFYWGRILEFENIHNRDIALAVSLLPLSILICDEIFHNFKSEIELLEDTSSVDYDFLLYKLTEVRLTELSAKIGEFWGFPKIALDILSASSPNQNINNKFPENINNLGKWLHLTLFYVLSKPLFINSDLNSFIKFDIDYIESIYQNFSELFMNEANKGQN-
3463	GC_00001089	Mov_Fras	Thiovulum_Movile	1354	2	2	1	0	0.975669	0.996364	0.985908	T	Signal transduction mechanisms			COG1639	HD-like signal output (HDOD) domain, no enzymatic activity (HDOD) (PDB:1VQR)	MVNKSELEKYIAKIPPKPDIIVRVIEQVEAGNLKKGAEIAKEDPILVKYMQNLINKPIFGFRKKVTDIVQIFALFGIDHVHELLHHYLLTLISPKKWRIFKLNDNSFRELQAQLSFYWDRILEFENIHNRDIALAVSLLPLSIVICDEIFHNFKSAIELLKDTSSVDYDFLLYKLTEVRLTELSAKIGEFWGFPKIALDILSASSPNQNINNKFPENINNLGKWLHLTLFYVLSKPLFINSDLNSFIKFDIDYIESIYQDFSELFMNEENKGQNY
3464	GC_00001090	Mov_Fras	Thiovulum_Frasassi	875	2	2	1	0	0.970803	1	0.985185							MNNSRKAFSLIVSIVLLVLFSSITGLILSLSSESSTTTTKLYLYNQAKLYSISGIEIALLMIANREKNSSTPLQELNLIIDNFKINILINYIGSHMKTEIYENNFSDTNGTVMVDAFVTTTNFNENITFHRRSVQKP
3465	GC_00001090	Mov_Fras	Thiovulum_Movile	335	2	2	1	0	0.970803	1	0.985185							MNNSRKAFSLIVSIVLLVLFSSITGLILSLSSESSTTTTKLYLYNQAKLYSISGIEIALLMIANREKNSLTPLQELNLTIDNFKINILINYIGSYMTTEIYENNFSDTNGTVMVDAFVSTTNFNENITFHRRTVQKP
3466	GC_00001091	Mov_Fras	Thiovulum_Frasassi	1631	2	2	1	0	0.974438	1	0.987053							MNLFNKLKNITFKKKSSRVDYVAKHSQFDINDKETRDIVLAPSFYWIKRENIAVRSERDAMKFAQSVFDGVLSEELDKFKYLVIREPTKENMFFFIAYKPDDILKELLAIGIYEKNIKKIYMAQSEFQSIESPKYINNNRAIISIDGIISEIQITTNNINEKDFLNNYLKNSYRTKYGIKLKTSDLKNSNLLITSFIPFAISLYLATDIYKLYIDIQKLQIEMVKRKNIYKLPETSFQTESLLKKFENIETEQSELRDTLYWLSETKFEDLGKIYNFVIAKNGDFSFKFKIKQREKMNDIKMIIQKKSKKFNINENGDMLDVSFKK
3467	GC_00001091	Mov_Fras	Thiovulum_Movile	734	2	2	1	0	0.974438	1	0.987053							MNLFNKLKNITFKKKSSRVDYVAKYSQFDNNDKETRNIVLAPSFYWIKRENIAVRSERDAMKFAQSVFDGVLSEEFDKFKYLVIREPTKENMFFFIAYKPDDILKELLAIGIDEKNIKKIYMAQSEFQSIESPKYINNNRAIISIDGIISEIPITTNNINEKDFLNNYLKNSYRTKYGIKLKTSDLKNSNLLIASFIPFAISLYLATDIYKLYIDIQKLQIEMDKRKDIYKLPETSFQTESLLKKFENIETEQSELRDTLYWLSETKFEDLGKIYNFVIAKNGDFSFKFKIKQREKMNDIKMIIQKKSKKFNINENGDMLDVSFKK
3468	GC_00001092	Mov_Fras	Thiovulum_Frasassi	864	2	2	1	0	0.982079	1	0.990958	L	Replication, recombination and repair			COG0272	NAD-dependent DNA ligase (Lig) (PDB:5TT5)	MKLNTLFDFIEETQSVKEIKLTKSEYESLVKKLNKYSYEYYENNKAELLDSEYDTLYKKLLDYESINKSSKDSPTRRIGEKPSSKFVKKEHLSQMWSLDNIFALTEFDKWFEKIEKPELYLDPKFDGLSLNLIYKNGKLFSASTRGDGKTGEDVTRNAKTINTIPVEIPYLGEIEIRGEVVILKKDFEELQKSSSNSHSNPRNLASGSLRQLDPEITRERNLTFIPYSLGINDLNISKHSEIIELFEKWNFKVIKGIVVNSEKALMHYYQSILDSRDNLELEIDGVVIKVNNLSAQQELGYTIKAPKFALAFKFPASAKYSTLETVTWQVGRTGTITPVANINPVEVGGVIVRRVTLHNIDEIERLGLKNGATVNIVRRGDVIPKIENAIDGNSEIVIPHHCPNCNSTLVRDGVYLKCINNKCSSMLINKIDHYIKAMNIKGIGTKLVERLFEADLIKDFKDLYALDKEQLLKLEGIANKSADNILHVIAESIGTRELWRVIYGLGIEGIGESGAKILANKFGLEFYKVSHEQILNIDGFGIETANSFEEHLKNHQNEIVELLNITKPVVQQQTKQSVLTGKKIAITGTLTKPRNYYVELIEKLGGEFSSSITKSTSMLIIGSDAGSKLQKAKELNIEIIDEVEFLKRFPN
3469	GC_00001092	Mov_Fras	Thiovulum_Movile	347	2	2	1	0	0.982079	1	0.990958	L	Replication, recombination and repair			COG0272	NAD-dependent DNA ligase (Lig) (PDB:5TT5)	MKLNTLFDFIEETQSVKEIKLTKSEYESLVKKLNKYSYDYYENNKSELSDSEYDTLYKKLLDYESINKSLKDSPTRRIGEKPSSKFVKKEHLSQMWSLDNIFALTEFNKWFEKIEKPELYLDPKFDGASLNLIYKNGKLFSASTRGDGKTGEDVTRNAKTINTIPVEIPYLGEIEIRGEVVILKKDFEELQKSSDNSHSNPRNLASGSLRQLDPEITRERKLTFIPYSLGINDLNISKHSEIIELFEKWHFKAIKGIVVNSEKELMHYYQSILGSRDNLELEIDGVVIKVNNLSAQQELGYTIKAPKFALAFKFPASAKYSTLETVTWQVGRTGTITPVANINPVEVGGVIVRRVTLHNIDEIERLGLKNGATVNIVRRGDVIPKIENAIDGNSEIVIPHHCPNCNSTLVRDGVYLKCINNKCSSMLINKIDHYIKAMNIKGIGTKLVERLFEADLIKDFKDLYVLDKEQLLKLEGIANKSADNIVNVIAESIGTRELWRVIYGLGIEGIGESGAKILANKFGLEFYKVSHEQILNIDGFGIETANSFEEHLKNHQNEIVELLNITKPVVQQQTKQSVLTGKKIAITGTLTKPRNYYVELIEKLGGEFSSSITKSTSMLIIGSDAGSKLQKAKELNIEIIDEVEFLKRFPN
3470	GC_00001093	Mov_Fras	Thiovulum_Frasassi	764	2	2	1	0	0.867	0.97295	0.916925							MSGMSKFFNSVFIISLLALFSGCSKLGDSLGIDIPEDNIIDEQINKTIYYPIRDQICSWGFRTSGCIEENTTTNVIDKNNSNDTNNSITCPSGYTLTDGTCVDSSGSKLKDVVSKWFDILTIKQQQVVKEDKNNINSNNKDLTAITLIDNLTNGKLLMKKNTKIVLPYYIYNTKVESQIAITGSSNISKVKPVLIDSPNGTFKIVDSNSIVFLELSALGAVGDSASINLKVQEMDASKYDEEDLNVSIVDDNSTYTYNPVSLFFTYKTIIIEEDDSRNIYFGISYTIDSNVTVAVRSEIEKITSGTGTTLDLTTSVNNNIVQAFISNENG-VPFYFRIDAKGKAGDTMKLYLVARDSQGTFDFQEFNVLIVEKGQGNYTSDTNGTD---NNGSDSNTSQILIGNDFETLSDADKLLVIADNNRHDPTSSTKPIITFFESNKQPIQIPKGKTISTSFYVKDQDNGSIYTTIYDDINKVKANMIGYGKYTVTYSNKLFYMTLEAVGNVGDESNITIYSQNQNDLTQYDQESFRVQIVDANSTGTNIAPKIAFGIKILYIEEGSYRDGLAFYTTSGSNAIATVSVTNENVAKFLGFNKESIGYYQFGIKAIGKSGTQTSLSIQLTENGLNAESVAIPVYIVGTGKLNDYINNEQNG--TGNGNGT----ISCDIGYTAVHGICVQDTNNTTDNNTTQTCQTGYHLVGRNCVQDTNNTTDNNTTQTCQTGYHLVGTNCVQDTNNTTDNNTTDNNQTICPTGTYLDKINGQCVSLNGDTNVTPSCSTGYHLSDGQCVPDTVNPTCQTGYHLSNGTCISDTNNSIIPPICNVGYKLQNGMCVENPVCNDGYHLENGSCIIDVVTCGTGFTEVNGTCIKNETNTTEDRNTSNIPYEEWSDTEKAKKSIEICFLKITETGYVSLNAQTILAEGYTNSAGTIVLHSQKASVINGVSQNVSITMVYKEIATAKSTNKFLDATYTLPKFRIDYTVDYANSTFYVINNGDGKCYINTFPADGSIPFGILELVKPADLPMN
3471	GC_00001093	Mov_Fras	Thiovulum_Movile	769	2	2	1	0	0.867	0.97295	0.916925							MSGMSKFFNAVFIISLLALFSGCSKLGDSLGIDIPEDNIIDKQINKTIYYPIRDQICSWGFRTSGCIEENTTTNVIDNNDSNDTNNSITCPSGYTLTDGTCVDSSGSKLKDVVSKWFDILTTKQQQLVKEDKNNINSNNKDLTAITLIGNLTNDKLLMKKNTKVVLPYYIYNTKVESQIAITGSSNISKVKPVLIDSPNGTFKIVDSNSIVFLELSALGAVGDSASINLKVQEMDASKYDEEDLNVSIVDDNLTYTYNPVSLFFTYKTIIIEEDDSRNISFGISYTIDSNVTVAVRSDIEKIMSGTDTTLDLTTSLNNDIVGTFIINDKGVVPFSFRLDAKGKAGDTMKLYLVARDSKGNFDFQEFNVLIVKKGQGDYPDSNSTTDNQTNNNTDSNTSSI-TGNDYELLSNAKKLLVTEDDNNHEPTSSTKPVITFFDSNKQPIKIPKGKTISTSFYVKDKDNGDIYTILYDDINKVKANMIGYGKYTVTYSNKLFYMTLEAVGNVGDEVNITIYSQNRNDSTQYDKESFRVEIIDENATGTYIPPEIATGYKALYIEENSYRDGLVLQTVSSSNIDPNVTVSNENVAKFLGLTKKSSGYYQFGIKAIGKNGNETSLTIDLVDGSNRATPITIPVYIVGTGKLSDYINNETKGGDTNNTNNTDRNNTTCQTGYHLVGTNCVQDTNNTDRNNT--TCQTGYHLVGTNCVQDTNNTETNNT--TCQTGYHLENGSCIIDEINVT-----------CPTGTYLK--DGQCVSLNGDTNVTPSCSTGYHLSDGKCVADEVTPTCSTGYTLKDGQCVSNTDGTTIPPVCDVGYKLQNGMCVENPVCNDGYHLENGSCIIDVVTCGTGFTEVNGTCIKNETNTTEDRNTSNIPYEEWTDTEKAEKSIEICFLKITETGYVSLNAQTILAEGYTNSAGTIVLHSQKASVINGVSQNVSITMVYKEIATAKSTNKFLDATYTLPKFRIDYTVDYANSTFYVIDNGNGKCYINTFPADGSIPFGVLELVKPADIPTN
3472	GC_00001094	Mov_Fras	Thiovulum_Frasassi	1358	2	2	1	0	0.943132	0.997382	0.969499	V	Defense mechanisms			COG1403	5-methylcytosine-specific restriction endonuclease McrA (McrA)	MIDIDNFNFGDKLKALIQSYGIAVITAQIVKIGNTQLTLRLNGSNSDIDAILNSLRNPPSEGEIQQLVNNGIDIHFEHENGCPAYSQDIVSTEEDLFFKGRRVVLYIPQGKSRRFHNRKNSHAPESYQRYHLHFCSTLKQQKRQNKLERYRVSMSKDGIFKYQYIGEQNFSQQKLNVCKNCLLDLEGHRNTYSFDLGKFLDSRPQTVQNNSEVKLLFDGLNVDGMDNDYTSLPDNYRDEWRKISTERKKATNYTCEECNWRPHLSENKRFVHTHHLDTNKRNNLSENLKVLCIDCHYKYHPTLKNNADHKEFLKLQNYKVATVTNIVNVQRNKREISLNTNVKLNIYSEDELYKFIRRGSQVKYTTERKNGVEKHKIIEVNS
3473	GC_00001094	Mov_Fras	Thiovulum_Movile	526	2	2	1	0	0.943132	0.997382	0.969499							MIDIDNFNFGDKLKALIQSYGIAVITAQIVKIGNTQLTLRLNSSNSDIDVILNSLRNPPSEGEIQQLINNGIDIHFEHENGCSAYSKDIISTEEDLFFKGRRVVLYIPQGKSRKSHIRKNSHVPESYQKYHLHFCSALKRQKRLNKLERYRVSMSKDGIFKYQYIGEQNFSQQKLNVCKYCLLDLEGHKDVSRFDLGKFLDSRPQTVQNNSEVKLLFDGLNVDGMDNDYTSLPDNYRDEWRKISTERKKATNYTCEECNWRPHLSENKRFVHTHHLDTNKRNNLSANLKVLCIDCHYKYHPTLKNNADHKEFLKLQNYKVATVTNIVNVQ-HKREISLNTNVKLNIYSDNELYTFIRRGSQVKYITERINGVEKHKIIEVNS
3474	GC_00001095	Mov_Fras	Thiovulum_Frasassi	1629	2	2	1	0	0.967433	1	0.983447							MRFIWSFLIFLISFYIMLVIFLPRERALYFAETFLEKYNIVVTDEQVNSFTPILELSNGKIYYSGMEVAKFETSSILPAFFYNSINIYNVKVGKDFQQFRELDFNKLSAEYSVGQYQKVFVFGEGSFGEIKGRINILDRTIDLLLIPTENFKKSSLIGMFKKHDNGGYIYNGKF
3475	GC_00001095	Mov_Fras	Thiovulum_Movile	732	2	2	1	0	0.967433	1	0.983447							MRFIWSFLIFLISFYIMLVIFLPRERAWYFAEIFLEKYNIVITDEQVNSFTPILELSNGKIDYSGMEVAKFETSSIFPAFFYNSINIYNIKVGKDFQQFRELDFNKLSAEYSVGQYQKVFVFGEGSFGEIKGRINILDRTIDLLLIPTENFKKNSLIGMFKKHDNGGYIYNGKF
3476	GC_00001096	Mov_Fras	Thiovulum_Frasassi	1414	2	2	1	0	0.922886	0.833346	0.875833							MGSIPHSNKYDSVNKNKNRNFKPVNKNSDSSSSKIYQSNNDSMNKQTAQINKPVNKNSDSSSSKIYQSNNDSMNKQTAQINKPVNKNSDNSSSKIYQSNNDYSFANKFKIENREDFIAKSLIIGSIAGGVIGALIGSENEIIIGAIIGAITIGSIILYIANKKK
3477	GC_00001096	Mov_Fras	Thiovulum_Movile	304	2	2	1	0	0.922886	0.833346	0.875833							MGSIPHSSKY------------------------------DSMNKKTAQSNKPVNKNSDSSSSKIYQSNNDSMNKNTAQSNKPVNKNSDSSSSKIYQSNNDDSFANKFKIENREDFIAKSVIVGAIFGGVIGALIGSENEIAIGAIIGAITIGSISLYIANKKK
3478	GC_00001097	Mov_Fras	Thiovulum_Frasassi	1157	2	2	1	0	0.966216	0.917069	0.941001	R	General function prediction only			COG0790	TPR repeat (TPR) (PDB:1KLX)	MRYLFIFIVFFGKNYLLSAVWTDGDTDLMWEIKTDTNVMKEYNWNEANNYCDNLILNGYDDWWLPSTTQLKIIANRELYGEYNANWSKWFLKNEKNKTGNFFIKDKLKYNIGAEGDYWSLSDFAGRAKSSEEQAWFIDFESGYDDLSYTNATHYVRCVRSSK
3479	GC_00001097	Mov_Fras	Thiovulum_Movile	1657	2	2	1	0	0.966216	0.917069	0.941001							MRYLFIFIVFFGKNYLLSAVWTDGDIDLMWEIKTDTNVMKEYNWNEANNYCDNLILNGYDDWWLPSTTQLKTIANRELYGEYNANWSKWFLKNEKNKNGNFFIKDKLKYNIG--------------AKSSEEQAWFIDFESGYDDFSYTNAIHYVRCVRSSK
3480	GC_00001098	Mov_Fras	Thiovulum_Frasassi	857	2	2	1	0	0.992576	1	0.996274	R	General function prediction only			COG1432	NYN domain, predicted PIN-related RNAse, tRNA/rRNA maturation (LabA) (PDB:2QIP)	MKNIAIFYDVENLIGGYDLKFLEDFSIKSIFAEINRFTEQTKKDFVKNISLQKGYADWSNYKISKLKWDIAEVGIEPIQMYGFAKGAIKNSSDIQLVVDAMEVLYTKPFIDTFIIVSGDGGFLSLARKLNEHGKKVIGSAYRSSTNSMFRNLCDEFIYLEEPQQVIQMQIEQQKTEKIKIDINSNLRIQIAQNPILKNFSHKINQIDSNSSRESVFEQIRKVLEVLKDNNDSRTYLNKDGLNISILKTALMYAIKDFDYLKYGFGKFVDFIRFAVNGSGIKLVLKEPSEYRLVMNEIFMPDFYDVELITEPSRIHSIENYKVVLANKKPVIKIPENIDPLVDIFETIVSIKEQIKFIQFEEIINILLNNGYEQTLVRESLYLLINSGVLAGDNSSIVLAEQKYNLVGESIDDFFNQIKNSMVDKLNNLLREKVDEKIVDQILQVVFVDE
3481	GC_00001098	Mov_Fras	Thiovulum_Movile	354	2	2	1	0	0.992576	1	0.996274	R	General function prediction only			COG1432	NYN domain, predicted PIN-related RNAse, tRNA/rRNA maturation (LabA) (PDB:2QIP)	MKNIAIFYDVENLIGGYDLKFLEDFSIKSIFAEINRFTEQTKKDFVKNISLQKGYADWSNYKISKLKWDIAEVGIEPIQMYGFAKGAIKNSSDIQLVVDAMEVLYTKPFIDTFIIVSGDGGFLSLARKLNEHGKKVIGSAYRSSTNSMFRNLCDEFIYLEEPQQVIQMQIEQQKTEKIKIDIDSNLRIQIAQNPILKNFSHKMNQIDSNSSRESVFEQIRKVLEVLKENNDSRTYLNKDGLNISILKTALMYAIKDFDYLKYGFGKFVDFIRFAVNGSGIKLVLKEPSEYRLVVNEVFMPDFYDVELITEPSRIHSIENYKVVLANKKPVIKIPENIDPLVDIFETIVSIKEQIKFIPFEEIINILLNNGYEQTLVRESLYLLINSGVLAGDNSSIVLAEQKYNLVGESIDDFFNQIKNSMVDKLNNLLREKVDEKIVDQILQVVFVDE
3482	GC_00001099	Mov_Fras	Thiovulum_Frasassi	1031	2	2	1	0	0.927152	1	0.962199	T|T	Signal transduction mechanisms|Signal transduction mechanisms			COG2202|COG4191	PAS domain (PAS) (PDB:2MWG)|Signal transduction histidine kinase regulating C4-dicarboxylate transport system (PDB:4GCZ)	MVNKDTKIKNRVKDLLKNQNNLLVDGDFEICQALLDDFVKDRKRLDSILKSADKREARLKKTAEQLEILFQKASKMAVIGEMIDAVAHQWTQPLGIISLYTKMLPEDYKYGEINDKYLDNFTNKIETQIEYLLETLHEFRNFFRPDKELTYFYISEIIKGVSILLQDVIKGNQIELIINIKNDFMLFGAKNEFKHVIINLINNTKDIFIERNIKNRQIKISIEQNNQINYINFYDNGKGIPEHILPKIFNLNFSTKEAKGGTGVGLYLSKRIIQKLGGELKAFNWEDGAKFQLSFKNSIESL
3483	GC_00001099	Mov_Fras	Thiovulum_Movile	1274	2	2	1	0	0.927152	1	0.962199	T|T	Signal transduction mechanisms|Signal transduction mechanisms			COG2202|COG4191	PAS domain (PAS) (PDB:2MWG)|Signal transduction histidine kinase regulating C4-dicarboxylate transport system (PDB:4GCZ)	MVSKDTELKNRVEDFFNNQNNLLVKGDFEICQALLDRFVEDRKRLDSILKSADKREAKLKETKEQLEILFQEASKMAVIGEMIDAVAHQWTQPLGIISLYTKMLPEDYKYGEINDKYLDNFANKIETQIEYLVETLHEFRNFFRPDKELTYFYISEIIKSVSLLLQDIIKGNQIELIINIKNDFMLFGAKNEFKHVIINLINNTKDIFIERDIKNRQIKISIEKNNQIGYINFYDNGKGIPEHILPKIFNLNFTTKEAKGGTGVGLHLSKKIVQKLGGELEACNWEDGAKFQLSFKNSIESL
3484	GC_00001100	Mov_Fras	Thiovulum_Frasassi	659	2	2	1	0	0.994768	1	0.997377	V	Defense mechanisms			COG1700	Predicted anti-virus defense system component AQ645, contains DUF2357 and PD-(D/E)xK nuclease domains (AQ645)	MITFFYYGDKIDIPEDFDNKYLKYLQNMEKIDILDGKMILKDFSGYIGDNLYIPKKIETILDYKSENEYKKLLDGLLSYILDEFGAEKLFQLFSTNIGLIEDEMRTNPLFQLNTLVSNRDNIVFALQRIAKNPHRRLIEETVYREYQNISYIDESVMLNILSSPYNWHNNSPRKPLFAIQYHNFESVDTVENRFLKKFIDDLSKIVDLLLRTVAKINIHKIVLNSLKNEIENFKNDFPFDEVAEMKMIPYNSQVLMKRDGYHEVFYIYNKLLHSFKPTFTKSTKNAISLKDLSSLWEYFVMSKLINAIGINLKTEFKNNSEIKGEIYEQATIKFRGGKTLYFQHTIESYSKLKFRPDFYLEYESKKIVIDAKFRTLDTNRTDIFRNMHYYRDGLKANLVFAVIIGNENIGEVYLENGETRKIYSLNDIFRYNGIGYWTINIKDLNL
3485	GC_00001100	Mov_Fras	Thiovulum_Movile	1178	2	2	1	0	0.994768	1	0.997377	V	Defense mechanisms			COG1700	Predicted anti-virus defense system component AQ645, contains DUF2357 and PD-(D/E)xK nuclease domains (AQ645)	MITFFYYGDKIDIPEDFDNKYLKYLQNMEKIDILDGKMILKDFSGYIGDNLYIPKKIESILDYKSENEYKKLLDGLLSYILDEFGAEKLFQLFSTNIGLIEDEMRTNPLFQLNTLVSNRDNIVFALQRIAKNPHRRLIEETVYREYQNISYIDESVMLNILSSPYNWHNNSPRKPLFAIQYHNFESVDTVENRFLKKFIDDLSKIVDLLLRTVAKINIHKIVLNSLKNEIENFKNDFPFDEVGEMKIIPYNSQVLMKRDGYHEIFYIYNKLLHSFKPTFTKSTKNAISLKDLSSLWEYFVMSKLINAIGINLKTEFKNNSEIKGEIYEQATIKFRGGKTLYFQHTIESYSKLKFRPDFYLEYESKKIVIDAKFRSLDTNRTDIFRNMHYYRDGLKANLVFAVIIGNENIGEVYLENGETRKIYSLNDIFRYNGIGYWTINIKDLNL
3486	GC_00001101	Mov_Fras	Thiovulum_Frasassi	714	2	2	1	0	0.992806	1	0.99639							MKIDITYLQRSIYALTLAFKFLQQYSENDIEFDIYRSAVIKEFEIVLELSGKLLKKALKNFFHSPKAVEKLYFKDIFREAGIHNLITIDEVDRWFKYRNNRNSTSHDYGEQFANETLVLIEQFIIDAKNLAMEISKHDS
3487	GC_00001101	Mov_Fras	Thiovulum_Movile	1622	2	2	1	0	0.992806	1	0.99639	R	General function prediction only			COG1669	Predicted nucleotidyltransferase MJ0435 (MJ0435) (PDB:1WOT)	MKIDITYLQRSIYALTLAFKFLQQYSENDIEFDIYRSAVIKEFEIVLELSGKLLKKALKNFFHSPKAVEKLYFKDIFREAGIHNLITIDEVDRWFEYRNNRNSTSHDYGEQFANETLVLIEQFIIDAKNLAMEISKHDS
3488	GC_00001102	Mov_Fras	Thiovulum_Frasassi	24	2	2	1	0	0.97138	1	0.985482	E	Amino acid transport and metabolism	COG0241	Histidine biosynthesis	COG0241	Histidinol phosphatase/D-glycero-mannoheptose bisphosphatephosphatase, HAD superfamily (HisB1/GmhB) (PDB:2GMW) (PUBMED:20050615;20050614)	MKVIKKALFLDRDGVINIDKKYLYKIDDFIFVNGVIDFIHEFYKQNYLIFIITNQSGIVRSFYSEKDFEILSEFVINEFIKRDIKISKIYYCPCLENFQNSSNFIYKKNKNIYIDNCFDEVNIKNNIDCICRKPSPEMILKASRDFDINLKNSILVGDRDIDIEAGNRAGLKKSYLLKNSINIENSYSFRDILKLEEI
3489	GC_00001102	Mov_Fras	Thiovulum_Movile	908	2	2	1	0	0.97138	1	0.985482	E	Amino acid transport and metabolism	COG0241	Histidine biosynthesis	COG0241	Histidinol phosphatase/D-glycero-mannoheptose bisphosphatephosphatase, HAD superfamily (HisB1/GmhB) (PDB:2GMW) (PUBMED:20050615;20050614)	MKVTKKALFLDRDGVINIDKKYLYKIDDFIFVNGVIDFIHEFYKKNYLIFIITNQSGIVRNFYSEKDFEILSEFLINEFIKRDIKISKIYYCPCLENFQNSSNFIYKKNKNIYIDNCFDEVNIKNNIDCVCRKPSPEMILKASRDFDIDLKNSILVGDRDIDIEAGNCAGLKKSYLLKNSINIENSYSFRDILKLEEI
3490	GC_00001103	Mov_Fras	Thiovulum_Frasassi	879	2	2	1	0	0.972705	1	0.986164	J	Translation, ribosomal structure and biogenesis	COG0220	tRNA modification	COG0220	tRNA G46 N7-methylase TrmB (TrmB) (PDB:1YZH) (PUBMED:19373903;16600901)	MPHIYVKEFNEEKYKSNFINSQINEVKFGKLFQSQTSLNRFLLFVEIFNREFFIEILKRGDKVLIKSEKNSRPSPNYSVHIALDKLAKIMNLDILSSNLNLKPSPHLKTWDNLLQIENLKNLNGFKERIQIEIGFGSGRHLLDLAEKNINVDFIGIEIYKPAIEQVLKQIKIKNLNNLKVLDFDARQLLETLPSNSIEAIYLHFPVPWDEQPHRRVLSKRFFDEVKRVLNQGGIFELRTDSEELFKSSMELFLNESQIKFELQKNIKIDVESKYESRWLKMQKNIYNLKFESLEISNERQKFYISKNKNIAECINRTDNFLDLIGKRELKTEWFLNFIDILDSNNINGRDRLFQIVGGTYLAPSEIFLMLNKNQIEYLIKSPLEIEIYSEIDKYLRELFELCH
3491	GC_00001103	Mov_Fras	Thiovulum_Movile	325	2	2	1	0	0.972705	1	0.986164	J	Translation, ribosomal structure and biogenesis	COG0220	tRNA modification	COG0220	tRNA G46 N7-methylase TrmB (TrmB) (PDB:1YZH) (PUBMED:19373903;16600901)	MPHIYVKEFNEEKYKYSFINPQIDEVKFGKLFQSQTSSNRFLLFVEVFHREFFIEILKRGDKVLIKSEKNSRPSPNYSVHIALDKLAKIMNLDILSSNLNLKPSPHLKTWDNLLQIENLKNLNGFKERIQIEIGFGSGRHLLDLAEKNINVDFIGIEIYKPAIEQVLKQIKIQNLNNLKVLDFDARQLLETLPSNSIEAIYLHFPVPWDEQPHRRVLSKRFFDEVKRVLNQGGIFELRTDSEELFKSSMELFLNEPQIKFELQKNIKIDVESKYESRWLKMQKNIYNLKIESLEISNERQNFYISKNKNIAECINRTDNFLDLIGKRELKTEWFLNFIDILDSNNINGRDRLFQIVGGTYLAPSEIFLMLNKNQIEYLIKSPLEIEVYSEIDKYLRELFELCY
3492	GC_00001104	Mov_Fras	Thiovulum_Frasassi	1576	2	2	1	0	0.870484	0.886714	0.878524							----------------------MKNIEKEKLEFIEEIEENSNFEFPE------------------------------EVEEINEFEFMEIQNKKNKSNKYSNKPTDNK--VENTVSE----AIEEDANNNKFGKIYKFTDLQVRRPNKLYELPLKKNLALIFDILMYNFYVLNPKDKEFKMSWIELQKNFQINTANKNHIKEKLQELQELNLISDLKTWTYGFSYKFEKTFLSYEEILLPKTWTFLNYSLMTKLDFISYVLYTLAYKFFNFTKESHHKFENQTKFLDTIDFLKTFSQSQSLTNGVAQNRLLKRVRESLIVLREFGIIIEIQTKTFGKPIIGIKFLFRKVPQLKKIITKNVDFTIQRKKRTFKKGITINGENWKEYSQKKHLSDLDDAYKNTEDLTIRNFIVEDFFPAVIRSNMDFIKDTKMWVIKKFKDPKTGKYNITTKEARGILEQYKSRGSFEKMISRGLFDKKTKYLKMEIRADATEFYIFGQHPLMSKIRITYQILKIDKNFKIDPNFKDVSNKNINKDISEDI-REISKNIKVNNYSLK
3493	GC_00001104	Mov_Fras	Thiovulum_Movile	943	2	2	1	0	0.870484	0.886714	0.878524							MEATSCKISKNTRYQKIQDIKKIQDIKKIQDEFLEQFEYQQKDEFQEDEFQEDVFQEDVFQEDVFQNEFQKIDVFQNEFQEIDEFEFMEMQNKKNKKNK-KNKSTKNKNQVENTVSEVVSEAIVEDAHNNKSDKMSKSTDLQVRRPNKLYELPLKKNLALLFDILMYNFYVLNPKDKEFKMSWIELQKNFQINTANKNHIKEKLQELQELNLISDLKTWNYGFYYKFEKTFLSYEEILAPKTWTFLNYSLMVKLDFISYVLYTLAYKFFNFTKESHHKFENQTKFLDTIDFLKTFSQSQSLTNGVAQNRLLKRVRESLVILREFGILIEIQTKTFGKPIIGIKFLFRKVPKLKPIITKNVDFTIQRKKRAL-KGVSINAENWKAYSQKKHLNDLNDAYKNTEDLTIRNFILEDLFPAVVRSKMDFIQETRMWVIKKFKDEKTGKYNITTEEARKVLEQYKSRGSFEKMIGRGIFDKKTKYLKMDIKADGTEFYIFGQHPLMSKIRTTYQILKVDKNFKIDPNFKDVS-KDVSKDVSKDVSKDVSKDVSRRC----
3494	GC_00001105	Mov_Fras	Thiovulum_Frasassi	1632	2	2	1	0	0.977591	1	0.988669							MKYKLYRKGIALYITLGLITIISMVIMRSFDLITAGFKHVENVEKINQTKIVVADTEKILAVLLSEIKNSDLLLAFIGAYPPVIDKDGRFLVALESKPFHTGININTIIEDKNESNNSDEAPKIQVLKEKYEELFVYIFNTYHIKDGELFLNILLDTLDSDYIERTINSEIAIKDINFINGVIPNRKIFDRIVAEYQELSEDNEIQNVPWTDFFIFTHINSETLIDCNFMSRNLAEVIKLEIEDIIDLNGDNLHQNNNGSKNKKSLKNLDNDDDINSNNFNNSDENDNSLAITCESIKDNKNNDIKNKFNIRAFENNQSQTYYLLGTVSYNANIIEESFNFIYDLKSKRIIDLELVQ
3495	GC_00001105	Mov_Fras	Thiovulum_Movile	735	2	2	1	0	0.977591	1	0.988669							MKYKFCRKGIALYITLGLITIISMVIMRSFDLITAGFKHVENVEKINQTKIVVADTEKILAVLLSEIKNSDLLLAFIGAYPPVIDKDGRFLVALESKPFHTGININTIIEDKNESNNSDETPKIQVLKEKYDDLFVYIFNTYHIKDGELFLNILLDTLDTDYVERTMNSEIAIKDINFINGLIPNRKIFDRIVAEYQELSEDNEIQNVPWADFFIFTHINSETLIDCNFMTRNLAEAIKLEIEDIIDLNGDNLHQNNNGGKNKKSLKNLDNDDDINSNNFNNSDENDNSLAITCESIKDNKNNDIKNKFNIRAFENNQSQTYYLLGTVSYNANIIEESFNFIYDLKSKRIVDLELVQ
3496	GC_00001106	Mov_Fras	Thiovulum_Frasassi	685	2	2	1	0	0.992823	1	0.996399	N|U|W	Cell motility|Intracellular trafficking, secretion, and vesicular transport|Extracellular structures			COG1459	Type II secretory pathway, component PulF (PulF) (PDB:2VMA)	MTREYKIVVLYRGKEVTTMISAQSKQELYNTIFGQYPKSKILKISEHKKSRLSSISLSDISDHIADFLQINHIDEESKIFFLNQLAVMTDAGISILDSLREIKKSIQDRKLEKIIDSILTDINNGASLSDAFGKFTTIFGNLTITMIKLGDKTGDSAKALFKLVGMLEEIRDNRLKVKKAMSYPRNILIAMVIAMTVIINYVIPKFESIFARFNSELPIFTRILLGAEDFFSNYGLYFFIFIIFSSLLFNYLLNHSEKFKFSVHYLMLKTYIIKDISMYSTLNRFTIVFSELLSAGISIFEALEISISMVDNLVLRKKLMQSYGDINRGSPLYKSFQGIEIFDNMVIQMIFTGESSGELQKMLNTISDYYKRKFNKIIENMQSLLEPIILLFIGALVTTLALGIFMPIWSLGDVARHH
3497	GC_00001106	Mov_Fras	Thiovulum_Movile	1072	2	2	1	0	0.992823	1	0.996399	N|U|W	Cell motility|Intracellular trafficking, secretion, and vesicular transport|Extracellular structures			COG1459	Type II secretory pathway, component PulF (PulF) (PDB:2VMA)	MTKEYKIVVLHRGKEVTTMISAQSKQELYNTIFGQYPKSKILKISEHKKSRLSSISLSDISDHIADFLQINHIDEESKIFFLNQLAVMTDAGISILDSLREIKKSVQDRKLEKIIDSILTDINNGDSLSDAFGKFTTIFGNLTITMIKLGDKTGDSAKALFKLVGMLEEIRDNRLKVKKAMSYPRNILIAMVIAMTVIINYVIPKFESIFARFNSELPIFTRILLGAEDFFSNYGLYFFIFIIFSSLLFNYLLNHSEKFKFSVHYLMLKTYIIKDISMYSTLNRFTIVFSELLSAGISIFEALEISISMVDNLVLRKKLMQSYGDINRGSPLYKSFQGIEIFDNMVIQMIFTGESSGELQKMLNTISDYYKRKFNKIIENMHSLLEPIILLFIGALVTTLALGIFMPIWSLGDVARHH
3498	GC_00001107	Mov_Fras	Thiovulum_Frasassi	1273	2	2	1	0	0.977011	1	0.988372	O	Posttranslational modification, protein turnover, chaperones			COG0616	Periplasmic serine protease, ClpP class (SppA) (PDB:3BEZ)	MFIFNFIKRFLSLLQNYFKSFLLIVFTIWLFAPSDNNEIIKAKYNLAKVYITGEIMIIDKIVEELREIYFDNSIKGVLLIIDSGGGAVDKSVEISDIVKKIREKKPVVSYASGTLASGSLYSAIWSNEIIANRGSLIGSIGVLFSGINYQKLSEFLGISSQVLKMGKYKESGTASREWTSYEKEELQKIMKDTYETFVSDVATARKLDISKKDIFADAHIFTARQAQEVGLVDSLGILFDAEVHLENIVKNSNPLFMPVWEKESEMDKFIKEFSSEIFSKIFLFFEPRLK
3499	GC_00001107	Mov_Fras	Thiovulum_Movile	579	2	2	1	0	0.977011	1	0.988372	O	Posttranslational modification, protein turnover, chaperones			COG0616	Periplasmic serine protease, ClpP class (SppA) (PDB:3BEZ)	MFIFNFIKRFLLLLQNYFKSFLLIVFTIWLFTPSDNNEIIKAEYNLAKVYITGEIMIVDKIVEELREIYFDDSIKGVLLIIDSGGGAVDKSVEISDIVKKIREKKPVVSYASGTLASGSLYSAIWSNEIIANRGSLVGSIGVLFSGINYEKLSEFLGISSQVLKMGKYKESGTASREWTSYEKEELQKIMKDTYETFVSDVATARKLDISKKDIFADAHIFTARQAQEVGLVDSLGILFDAEVHLENIVKNSNPLFMPVWEKESEMDKFIKEFSSEIFSKISLFFEPRLK
3500	GC_00001108	Mov_Fras	Thiovulum_Frasassi	379	2	2	1	0	0.932966	1	0.965321	T|T	Signal transduction mechanisms|Signal transduction mechanisms			COG2204|COG4191	DNA-binding transcriptional response regulator, NtrC family, contains REC, AAA-type ATPase, and a Fis-type DNA-binding domains (AtoC) (PDB:1ZY2)|Signal transduction histidine kinase regulating C4-dicarboxylate transport system (PDB:4GCZ)	MTINHDFHLIKKLLDAQPIISFATLGDYKLISWNLSFENFFEITKQQEIDIRDIVPNINDKWINEMLLTPHQSKRISLSKGLNSYIFNVYFNITYLESNYLYIYTFVDVTEFEEMREREYLQATMVSIGELSLGLTHEVNTPLTYIRGSADLMEMDIDLINNIELKKLFSENLTAIQNGVERIQTIIDLLQEYGSNCHEISQTLDLKDIVFDVFLFLSYQSKYIANIYFNKDLIDLNFKRIHCLDDSFNIKFPRAQLIKIFVVIIQNSLEQLAISNLPFSERKIEIFASLQNSVLNIRIEDNGGGIPEHILKNMFKPFISGKTQSGMGLGLNIVKKMVEANSGRIFAKNSSTGAIFNIFISAK
3501	GC_00001108	Mov_Fras	Thiovulum_Movile	1000	2	2	1	0	0.932966	1	0.965321	T|T	Signal transduction mechanisms|Signal transduction mechanisms			COG2204|COG4191	DNA-binding transcriptional response regulator, NtrC family, contains REC, AAA-type ATPase, and a Fis-type DNA-binding domains (AtoC) (PDB:1ZY2)|Signal transduction histidine kinase regulating C4-dicarboxylate transport system (PDB:4GCZ)	MTISHDFHLIKKLLDAQPMISFATLGDYQLISWNRSFENFFEVTKQQEIDIRDIVPNINDKWIDEMLLKPYQSKRISFSKGLNSYIFNAYFNITYLERNCLYIYTFVDITEFEEQRERESLQAKMISIGELSLGLTHEVNTPLTYIRGSADLMEMDIDLINNIELKELFSENLTAIQNGVERIQTIIDLLQEYGSNCHEISQTLDLKDIVYDVFLFLSHQSKYIANIYFNKDLIDLNFKRIHCLDDSLNIKFPRAQLIKIFLIIIKNSLEQLAISNLSFSERKVEIFASLQNSVLNIRIEDNGGGIQEHILKNLFKPFISGKTQSGMGLGLNIVKKMVEANGGRIFAENSSTGAMFHIFINAK
3502	GC_00001109	Mov_Fras	Thiovulum_Frasassi	663	2	2	1	0	0.962963	0.60224	0.741034							MIAFYDPIHKKIWSELDFNKTMVMKTALEIVEILGE-------------------------------------------
3503	GC_00001109	Mov_Fras	Thiovulum_Movile	1206	2	2	1	0	0.962963	0.60224	0.741034							MMAFYDPIHKEIWSELDFNKTMVMKTALEIVEILGEPSQFELREGKIMVLDYYDIVYSKKREIRYKFVRLIMFRKIENS
3504	GC_00001110	Mov_Fras	Thiovulum_Frasassi	1786	2	2	1	0	0.988095	0.976948	0.98249							MFSEVLIVILGVILILLIIYIYIKETEFNRKFKIVASKIDLVNRQIFTMNKNFSKELELQKQDIGTEIETFFNNNNVKQNEEISKITHL----EEHFENLKRDLEELKTLNSRVLTLETGLKNAVLNRNSSVDKSQQIISLHKTGKSIEDISRELHISRTEVEFALKLAKLV
3505	GC_00001110	Mov_Fras	Thiovulum_Movile	1608	2	2	1	0	0.988095	0.976948	0.98249							MFSEVLIVILGVILILLIIYIYIKETEFNRKFKILASKIDLVNRQIFTMNKNFSKELELQKQVIGTEIETFFNNNNVKQNEEISKITHLEEHFEEHFENLKRDLEELKTLNSRVLTLETGLKNAVLNRNSSVDKSQQIISLYKTGKSIEDISRELHISRTEVDFALKLAKLV
3506	GC_00001111	Mov_Fras	Thiovulum_Frasassi	1062	2	2	1	0	0.972549	0.935462	0.953645							MGKNSHIFLLSSLVFSYNLAYAESEKETLKLDGNVRESKFQRVS--METDNDDDSNYNRKNKNYDESERRYKNDDNDDSDYRKYKEKETVYIKITRENSEDDDSKGEKVWNNGSILVSLEDDIDPEKFAKKHDLSVTRQNKNGTFVFQIEDDSDVIKKCNRLQKLRGVNSAEPNWRRKRDYK
3507	GC_00001111	Mov_Fras	Thiovulum_Movile	551	2	2	1	0	0.972549	0.935462	0.953645							MGKNSHIFLLSSLVFSYNLVYAESEKETLKLEGNVRESKFQKVSMEMETDDDDDSNYNRKNKNYDES----------DLDYRKYKEKETLYIKVTRENSEDDDSKGEKVWNNGSILVSLEDDIDPEKFAKKHGLSVTRQNKNGTFVFQIEDDSDVIKKCNRLQKLRGVNSAEPNWRRKRDYK
3508	GC_00001112	Mov_Fras	Thiovulum_Frasassi	752	2	2	1	0	0.983061	1	0.991458	V	Defense mechanisms			COG0841	Multidrug efflux pump subunit AcrB (AcrB) (PDB:1IWG)	MFNLLEKIIYHILGSFFWKSMILFITFVSLIGAIMMIPMELVLAKMLPGKNNDTFNIYIDLPNGSSISQTRHVGECIVSQLKNEKEIINFELFLGMGSPLDFAGLIKGSHFKQQENLAEIVINLSPKHHRKEPSYLMVQRIRPEILKTCGEIFTKSSIKFIEPPAGPPTMGAVVAEIYGESDIGIREVAEQVKNIFISTKGLVDIDIMQDEIYSKIEIEIDNIKVIRSGLDIKNINDLIYLSLEGMSVAVKNSKIYDDQVAIYLSLDPKGKVFKSDEVRDVELKLSSLKMMNSNGLMIPLSELVKIKKISSNPMIVTKDLHKMTNVVAETDMISQVYPLLEARTKIINNLADQFEIEQIGLFDLKLKSKNNSLEYLLKWDGEMRVTIDTFIDLGGAFITAMILIFLLMVIYYKSYILSTVVLIGSLLSIIGVIFGHWIMDQFTEETFFLTATSLIGFIALIGISSRNTLLLIDFTKSLLNEMDQRRAVAYATATRAKPIFLTASAIILASTLLASDAVFGGLGVSLIFGTISAVVASLIVIPIFINSKKLN
3509	GC_00001112	Mov_Fras	Thiovulum_Movile	757	2	2	1	0	0.983061	1	0.991458	V	Defense mechanisms			COG0841	Multidrug efflux pump subunit AcrB (AcrB) (PDB:1IWG)	MFNLLERIIYHILGSFFWKSIILFITLVSLIGAIMMIPMELVLAKMLPGKNNDTFNIYIDLPNGSSISQTRHVSECIVSQLKNEKEIINLELFLGMGSPLDFAGLIKGSHFKQQENLAEIVVNLSPKHHRKEPSYLMVQRIRPEILKTCGEIFTKSSIKFIEPPAGPPTMGAVVAEIYGESDIGIREVAEQVKNIFISTKGLVDIDIMQDEIYSKIEIEIDNIKVVRSGLDIKNINDLIYLSLEGMSVAVKNSKIYDDQVAIYLSLNPKGKVFKSDEVRDVELKLSSLKMMNSNGLMIPLSELVKIKKISSNPMIVTKDLHKMTNVVAETDMVSQVYPLLDARTKIINNLADQFEIEQIGLFDLKLKSKNNGLEYLLKWDGEMRVTIDTFIDLGGAFITAMILIFLLMVIYYKSYILSTIVLIGSLLSIIGVILGHWIMDQFTEETFFLTATSLIGFIALIGISSRNTLLLIDFTKSLLNEMDQRRAVAYATATRAKPIFLTASAIILASTLLASDAVFGGLGVSLIFGTISAVVASLIVIPIFINSKKLD
3510	GC_00001113	Fras_ES	Thiovulum_ES	900	2	2	1	0	0.650943	0.955283	0.774281	L	Replication, recombination and repair			COG0792	Predicted endonuclease distantly related to archaeal Holliday junction resolvase, YraN/UPF0102 family (YraN) (PDB:3FOV)	MSRKKGFIAEEKAVKFLKERGFTILNRNYYSQFGEIDIVAKNRNELHFIEVKSGK--NPMQNMTEKKLFKILKTSEIFLQKMEWSEIYRDIFIDLIAISENEIDFIENISF
3511	GC_00001113	Fras_ES	Thiovulum_Frasassi	1448	2	2	1	0	0.650943	0.955283	0.774281	L	Replication, recombination and repair			COG0792	Predicted endonuclease distantly related to archaeal Holliday junction resolvase, YraN/UPF0102 family (YraN) (PDB:3FOV)	MSLKKGHLAEDIVIKYLIKLDFLILTRNYYTRYGEIDIVAKKNNILHFIEVKSGKYFNPAENLTDKKLEKLTKAILIYLDLNNNNENY---IIDLVTLYNNKIEFFENISF
3512	GC_00001114	Mov_Fras	Thiovulum_Frasassi	183	2	2	1	0	0.967949	0.573744	0.720448							MVKLFNDKIVRKDKMRFIPITIPLLFLVNGEIKADLLKAEAGVGAWYIKSTGDVSYKGTAISLDDELGLDSTVGTYVWANFKHFIPVIPNARVEVTQIGTDATNKLPTGIKKIFNDYNLTGKDVESKLSLNQIDAIVYYNLLDTLITFDVGVGVKYYSGTLDINNKNLDIDFPIPLIYGRLATEIPFTNFGAEMDLKYFRFDPLVDAEMFDFRIKANATIISLALLDVNLEIGYRVHRLQVLAGKNSFSGFNADIKSEVSGFFGGLNIAF
3513	GC_00001114	Mov_Fras	Thiovulum_Movile	973	2	2	1	0	0.967949	0.573744	0.720448							#NAME?
3514	GC_00001115	Mov_ES	Thiovulum_ES	530	2	2	1	0	0.702703	0.531957	0.605523							MRKIFIAILTAVSLNAGLVDAKVGAGVWLVQSTGEIVYKGDPLDFEDHLGMDGTLASYAYVDFYHFIPVLPNLRIDVTQFGEDADNNIPYGVQKEFADRNLTGQVKSNLNLNQFDIIAYYNLIGTILHADVGVGVKYYQGSIDVDAKDGSNYIKNDSIDIDFALPILYGKIGATLPGTNISAYVDAKYFKF---TDIEVVDMSAKVQMTPLDIFVFDVNIEAGYRVHRLQVLAQDSSISGFDADIKTEISGFFGGINIEF
3515	GC_00001115	Mov_ES	Thiovulum_Movile	974	2	2	1	0	0.702703	0.531957	0.605523							#NAME?
3516	GC_00001116	Mov_Fras	Thiovulum_Frasassi	844	2	2	1	0	0.952055	0.980002	0.965826	Q	Secondary metabolites biosynthesis, transport and catabolism			COG4665	TRAP-type mannitol/chloroaromatic compound transport system, small permease component (FcbT2)	MKKFIIIVLYILVALTLFDVINYYIFSAGSITIQELEWHLFDLIMLISISLTLENNRHVRVDIFYSKMSENHKRYIDIIAYLIFIIPLSILIIIKSTLFIINSFIQNEIFADPGGLAFRFLVKSLIVIGFSLLIIESIKK---ILNITK
3517	GC_00001116	Mov_Fras	Thiovulum_Movile	367	2	2	1	0	0.952055	0.980002	0.965826	Q	Secondary metabolites biosynthesis, transport and catabolism			COG4665	TRAP-type mannitol/chloroaromatic compound transport system, small permease component (FcbT2)	MKKFIIIILYILVALTLFDVINRYIFSAGSIAIQELEWHLFDLIMLISISLTLKNNRHVRVDIFYSKISENHKRYIDIMAYLIFIIPFSILIIIKSTPFIINSFIQNEISADPGGLAFRFLVKSLIVIGFSLLIIESIKKILNILNITK
3518	GC_00001117	Mov_Fras	Thiovulum_Frasassi	208	2	2	1	0	0.978193	0.940227	0.958834	L	Replication, recombination and repair			COG1555	DNA uptake protein ComE or related DNA-binding protein (ComEA) (PDB:2DUY)	MLKIFVSVATLSAVLFSFDVNIASVKDLEKIHGIGDASAKKIVEYRTKNGNYKNLEDVKKSGIVTAVYNALVKHAEDSKKYGLPSTQNKPAQPQTATTPVQPAQKSAVAPAPTK
3519	GC_00001117	Mov_Fras	Thiovulum_Movile	97	2	2	1	0	0.978193	0.940227	0.958834	L	Replication, recombination and repair			COG1555	DNA uptake protein ComE or related DNA-binding protein (ComEA) (PDB:2DUY)	MLKIFVSVATLSAVLFSFDVNTASVKDLEKIHGIGDASAKKIVEYRTKNGNYKNLEDVKKSGIVTAVYNALVKHAEDSKKFGLPST-------QTATTPVQPAQKPAVAPAPTK
3520	GC_00001118	Mov_Fras	Thiovulum_Frasassi	947	2	2	1	0	0.935559	0.994764	0.964254	S	Function unknown			COG4372	Uncharacterized protein, contains DUF3084 domain	MENSLENKELLEFDYSVLIVENDRKRALNLKYILDGLYNTYVVRNIEDAKDFFKTKLTNIIITNYSFVIDGGLIYQNETNLTALDLSKFIRRSEDIVISSIPIIVVIEQNNPKLIAQLLHDGINDVIEYPYDILELFSRIETQILALNEKKKLIGSIQEMMEDIRIRTKKNIDFRTKIIFKHRETALAYEDKIKKMAEDIFKLDTEIDKLRLDNSSCQAENIKLLNEISVLKSKPEVKNTLTQQPKSTTNQIATKKVEQEQPEQSIEDLEDLAEEDINQIEYLVKYINSEFLFEDNSIKYISDRILEANDIDFKKIDNFYFIYNIQKIIRKWIKIDLESFRDKCANHGYLARCKRYFEPTIDFLLKNYINKFLFFMSMNLLERIGEKDENATKFLKFYDGRIEIALNGVRFQKPLVGSDDKDNSWNMISMIQIINQRANGHKLLVEQLAIIQKINTDIDEIKKEFDSFLSADGLLNEELKKQSPLEEKFDLVDNLLQDEISKSRDYTKTQDLETKAKQLSKLKESYLKLKTTQDALSSKYTKQVAYYKPTEEKFAKVALSVAKVMLKVKVIS
3521	GC_00001118	Mov_Fras	Thiovulum_Movile	1516	2	2	1	0	0.935559	0.994764	0.964254	S	Function unknown			COG4372	Uncharacterized protein, contains DUF3084 domain	MENSLEKRELLEFDYSVLIVENNRKRALNLKYILDGLYNTYVVRNIEEAKDFLKTKLPDIIITNYSFVKDGGLIYQNETNLTALDLSKFIHKSEDIVISAIPIIVIIEQNNPKLIAQLLHDGINDVIKYPYDILELLSRIETQVLALNEKKKLIGSLQEMMEDSRIRTRKNIDFRTKILAKHRETSLAYEDKIKQMAEDIFKLDTEIHKLRLDNSSCQAENIKLLNEISVLKSKSEVKNTQTQQPKPTTNQTATKQVEQEQPQQSI---EDLAEEDINQIEYLVKYINSEFLFEDNSIKYISDRILEANDIDFKKIDNFSFIFNIQKIIRKWIKIDLESFRDKCQNNGYLTRCKRYFEPTIDFLLKNYINKFLFFMSINLLERIGEKNENATKFLKFYDGKIEIALNGVRYQKPLVGSDDKDNSWNMISMIQIINQRANGHKLLVEQLAIIQKINTDIDEIKKQFDSFLSADGLLNEELKKQRPLEEKFDLVDNLLQDEMRKSRDYTKTQDLETKAKQLSKLKEAYLKLKTTKDTLSSKYTKQVAYYKPTEEKFEKVALSVAKVMLKVKVIS
3522	GC_00001119	Mov_Fras	Thiovulum_Frasassi	1351	2	2	1	0	0.971989	0.559852	0.710478							AEVNSTNTAITSQVVFSNELCKMSELKSTVMCNADKNILTYGYRPLTKASWDEAKKYCSNIGMKLPTLSEIFTVQRTLGLSSGMFWTDNVINDQWAYLYRFDDDFQQTMQKVNKHEFFCVQFEKFDETTEEFKKDPKPFEQMTWWDAKQYCSDGGMKLPTFSEMITTGVELNVTKGMFWADESIDNDWAYLYRFDDKFQQTMQKWNKHKVLCKAISQDTNDSSKMSPKYGGSIDVNESSAILPEFVSLGLSFNESSNICQAKNKVLVSNSEFQLLKTNANYLTLIRNPWLRDSNETTTSNSNQAICIKYVPAKAFQGVPLNVVEQFYQTLITNSSETNQTTLE
3523	GC_00001119	Mov_Fras	Thiovulum_Movile	517	2	2	1	0	0.971989	0.559852	0.710478							#NAME?
3524	GC_00001120	Mov_Fras	Thiovulum_Frasassi	953	2	2	1	0	0.985965	0.989611	0.987784	S	Function unknown			COG2952	Uncharacterized conserved protein, DUF507 domain	MPKYGGYSLKIGTHHSKYIANRIALDLSRGSYINLLKDLDSLIETIHYIVEFNLANEKDLEDHVKEVMEDYRDKIEYNFADEREVFKMIKQELAPEYDFLISYEERLSELSHRIVGELLYRDIIEPRVSYIQIASSISDSIDNYIKSRGSLETIVVDKLRKFKNKFDPTTNEYKTMFNKLYEDELKLRGGVK
3525	GC_00001120	Mov_Fras	Thiovulum_Movile	1509	2	2	1	0	0.985965	0.989611	0.987784	S	Function unknown			COG2952	Uncharacterized conserved protein, DUF507 domain	MPKYGGYSLKIGTHHSKYIANRIALDLSRGSYINLLKDLDSLIETIHYIVEFNLANEKDLEDHVKEVMEEHRYKIEYNFADEREVFKMIKQELAPEYDFLISYEERLSELSHRIVGELLYRDIIEPRVSYIQIASSISDSIDNYIKSRGSLETIVVDKLRKFKKKFDPTTNEYKTMFNKLYEDELKLRGG--
3526	GC_00001121	Mov_Fras	Thiovulum_Frasassi	307	2	2	1	0	0.976852	0.955867	0.966245	T	Signal transduction mechanisms			COG2205	K+-sensing histidine kinase KdpD (KdpD) (PDB:2KSF)	---------------MKFSIDKIFTLYVIIYIILGFLFYSFLDSLIITHFNKFYKYQDLNELKNNIYLEFFLLFSWFSITSLFLGKFLATKISFELEQIGDFFENIQNKVFKKRLILEYSVEFIELQTRISLVIDKLKKLNKKKQKLNAKLKLLNKGQDKLLGAISHELKNPLSSIIGYSQILLEELDEIENYSEMKYVKKILANSKRIDELINRLRLALQMERENFQLQNKLFYLDKSVLEVVNMVGGNFPSREIKIDIEQTQIYGDETLLKQLIVNLIENAIKYSEKDILIILKKDILKVIDFGIGIAQDEISKVTQKFYRSNRNTHSQSMGLGLTIVNWITKLHGLELEIKSEFGKGSTFQISFNKLRNNII--
3527	GC_00001121	Mov_Fras	Thiovulum_Movile	9	2	2	1	0	0.976852	0.955867	0.966245	T	Signal transduction mechanisms			COG2205	K+-sensing histidine kinase KdpD (KdpD) (PDB:2KSF)	MYFSYLISWKNIILKMKFSIDKIFTLYVIIYIILGFLFYSFLDSLLITHFNEFYKYQDLNELKNNIYLEFFLLFSWFSITSLFLGKFLATKISFELERIGDFFENIQNKVFKKRLILEYSVEFIKLQTRISLVIDKLKRLNKKKQKLNAKLKLLNSGQDKLLGAISHELKNPLSSIIGYSQILLEELDEIENYSEIKYVEKILANSKRIDELINRLRLALQMERENFQLQNKLFYLDKSVLEVVNMIGGNFPSREIKIDIEQTQIYGDETLLKQLIVNLIENAIKYSEKDILIILKKDILKVIDFGIGIAQDEISKVTQKFYRSNRNTHSQSMGLGLTIVNWILKLHGLELEIKSEFGKGSTFQINFNKLRNNIIYT
3528	GC_00001122	Mov_Fras	Thiovulum_Frasassi	313	2	2	1	0	0.956245	0.991745	0.973672	T|T|T|T|T	Signal transduction mechanisms|Signal transduction mechanisms|Signal transduction mechanisms|Signal transduction mechanisms|Signal transduction mechanisms			COG0642|COG0784|COG2198|COG2202|COG3850	Signal transduction histidine kinase (BaeS) (PDB:1JOY)|CheY-like REC (receiver) domain, includes chemotaxis protein CheY and sporulation regulator Spo0F (CheY) (PDB:6QRJ)|HPt (histidine-containing phosphotransfer) domain (HPtr) (PDB:3IQT)|PAS domain (PAS) (PDB:2MWG)|Signal transduction histidine kinase NarQ, nitrate/nitrite-specific (NarQ)	MDYITIATNYIIPSISLISSSVAIYLYKKYKTNEVLLKKTYERMIDESKERERVLSLFDAGEITIFKWINDPNWSVEYVSRSVSTIFGYGRNQFLKGEIKYSNIIYKDDLNYVSFEVAEAIKNGKKFFTHRPYRIVTKNGDVKWLLDSARILRDENENITHFLGYIADITYIKNSELELDASRKLFQVAIEGNGDGLWDWNIAQNKTTFSKEWQAMLGFEENEIGNDLSEWSKRVHKDDLIHVEQDIQNYLYGIADKYSNSHRVLCKNGNYIWVLNRGIAIEWDSNGKPTRMVGTHSNITESKNLEENLR-------KARDEAESANRAKSSFLANMSHEIRTPLNGIIGLLDLTLHTDLTVIQRDYLSKAKISSKALLNILNDILDYSKVEAGKIELESNPFSLKKVIQTVCDLFHYQAEEKKLKLIYRINVDVPNDLIGDTLRLSQILNNLVGNAIKFTEFGKVELIVSVNNINNSEKRIVELKFEVIDSGIGIEPEKLQRLFQPFTQADTSHTRKYGGTGLGLVISQKMASLFGGTLQVKSEKNIGSNFYFTATFEISSKKILDISEFENNEVSIEGTKILLVEDNEINLLVASKNLQKFGVIYEIAKNGAEAIELISKSSKYDLILMDIQMPVMDGYTATKHIRETYSKEILPIIAMSAAVMKEDREEATRVGMNDHISKPFKASDLKNMIYKWLKNKNNIISNKIEDSNKEIKLEPEPEIKQIKQEDKLEHHIIDTQQGIDFLLGDEKLYLQLLDSFKKKYEDSFEDINKMLIEHRLIEIKLYIHTMKGLSGQISAKPLFEEIKMLETEILAGKTPNIDHLELLINQTLEEIQILISQTK
3529	GC_00001122	Mov_Fras	Thiovulum_Movile	3	2	2	1	0	0.956245	0.991745	0.973672	T|T|T|T|T	Signal transduction mechanisms|Signal transduction mechanisms|Signal transduction mechanisms|Signal transduction mechanisms|Signal transduction mechanisms			COG0642|COG0784|COG2198|COG2202|COG3850	Signal transduction histidine kinase (BaeS) (PDB:1JOY)|CheY-like REC (receiver) domain, includes chemotaxis protein CheY and sporulation regulator Spo0F (CheY) (PDB:6QRJ)|HPt (histidine-containing phosphotransfer) domain (HPtr) (PDB:3IQT)|PAS domain (PAS) (PDB:2MWG)|Signal transduction histidine kinase NarQ, nitrate/nitrite-specific (NarQ)	MDFITIATNYIIPSISLISSSVAIYLYKKYKINEVLLKKTYERMIDESKEKERVLSLFDAGEITIFKWINNPNWSVEYVSRSVSTIFGYGRNQFLKGEIKYLNIIYKDDLNYLSFEIAEAIKNGKKFFTHRPYRIVTKNGDVKWLLDSTRILRDENGNITHFLGYIADITYIKNSELELDASRKLFQVAIEGNGDGLWDWNIAQNKVTFSKEWKAMLGFEENEISNDLSEWSKRVHKDDLIHVQQDIQNYLSGIADKYSNSHRVLCKNGNYIWILDRGIAIEWDSNGKPTRMVGTHSDITESKNLEENLRRAKDEASKAKDEAENANRAKSLFLANMSHEIRTPLNGIIGLLDLTLHTDLTVIQRDYLSKAKISSKALLNILNDILDYSKVEAGKFELESNPFSLKKVIQTVCDLFQYQAEKKKLKLICRINVDVPNDLIGDTLRLSQILNNLVGNAIKFTEFGQVELIVSVNNINNSEKRIVELKFEVIDSGIGIEPEKLQRLFQPFTQADTSHTRKYGGTGLGLVISQKMASLFGGSLQVKSEKNIGSNFYFTATFEISSKTTLDISEFEDNEGSIEGTKILLVEDNEINLIVASKNLQKFGVIYEIAKNGAEAIELISKGSKYDLILMDIQMPVMDGYTATKHIRQIYSKEILPIIAMSAAVMKEDREEATRVGMNDHISKPFKASDLKNIIYKWLKKKNNIISNKIEDSNKEIKLEPEPEIKQIKQEDKLEHHIIDTQQGIDFLLGDEELYLQLLDSFKKKYEHSFDNINKMLIEDKLIEIKQYIHTMKGLSGQISAKPLFEEIKMLETEILAGKTPNIDHLELLINQTLEEIQILISQAK
3530	GC_00001123	Mov_Fras	Thiovulum_Frasassi	1045	2	2	1	0	0.985472	0.961202	0.973186	M	Cell wall/membrane/envelope biogenesis			COG0399	dTDP-4-amino-4,6-dideoxygalactose transaminase (WecE) (PDB:4PIW) (PUBMED:15271350)	MNIKKILNNLPSYPHYKMNIFSGTNNFFEIKSTFRKLFSKNMVDGHEIVLYEQAIKNIFNAKNIFTFASGRMGFYTILKAIDIKKDDEIIIPSFTCVVVPNAILYSGAKPIYCDIQETDFNIDVSKIEALITSKTRVLYAQHTFGQMSNINKIIEISKKHNLIVIEDVALALGSKIHNQYAGTLGDFGYVSTDRSKIINTGLGGIVFVNNKNYIKNFENIYRNIPYLSETLTKKIAISFIINIITLNPWFYWLGKFINTILSKLKILVYFLDEPFTNKDQISKYPYPARLSNILANIGLSQIQLLNKNLYNRKKIANYYNNILQIYTYDYINSEQNVFLRYSFLIKNRNTWEEKFSKIIDLSIWFKTIASGRNNNFEEINYNIGSNNTSEYVCKHIFNLPTHNQIKPEKLEKLLYELKNSGDIITKEHIL
3531	GC_00001123	Mov_Fras	Thiovulum_Movile	894	2	2	1	0	0.985472	0.961202	0.973186	M	Cell wall/membrane/envelope biogenesis			COG0399	dTDP-4-amino-4,6-dideoxygalactose transaminase (WecE) (PDB:4PIW) (PUBMED:15271350)	-----------------MNVFSGTNNFFEIKSTFRKLFSKNMVDGHEIVLYEQAIKNIFNANNVFTFASGRMGFYTILKAIDIKKDDEIIIPSFTCVVVPNAILYSGAKPIYCDIQETDFNIDVSKIETLITSKTRVLYAQHTFGQMSNINKIIEISKKYNLIVIEDVALALGSKIHNQYAGTLGDFGYVSTDRSKIINTGLGGIVFVNNKNYIKNFENIYRNIPYLSETLTKKIAISFIINIITLNPWFYWLGKFINTILSKLKILVYFLDEPFTNKDQISKYPYPARLSNILANIGLSQIQLLNKNLYNRKKITNYYNNILQIYTYDYINSKQNVFLRYSFLIKNRNTWEEKFSKKIDLSIWFKTIASGRNNNFEEINYNIGSNNTSEYVCKHIFNLPTHNQIKPEKLEKLLYELKNSGDIITKEHIL
3532	GC_00001124	Mov_Fras	Thiovulum_Frasassi	928	2	2	1	0	0.965217	1	0.982301							MSPEELQVIQIAVIVLLSIIALYQNQFLRKVIKERNSLREKIYKIQHDIDEIMNIKRTAVVELKNEIEKLSEKAKYIADDQIELDKEYEYLQKRNKNLEEIILRTEERLRNNQDV
3533	GC_00001124	Mov_Fras	Thiovulum_Movile	1535	2	2	1	0	0.965217	1	0.982301							MSPEELQVIQIAIIVLISIIALYQNQFLRKVTKERNSLREKIYKIEHDIDEIMNIKRTAVVELKNEIEKLSEKAKYITDDQIELDKEYEYLQKRNKNLEDIILRTEERLRNNQDV
3534	GC_00001125	Mov_Fras	Thiovulum_Frasassi	1035	2	2	1	0	0.972527	1	0.986072							MTKFAIKIAIGLAIFDMSSMLFGQDQLLDCNKIFEERKGELALEIQRLNDKESSLESLREATTTLLNKKKNQLTTQENEINRKMAEVNATESRIKSLIEENKKLLEDIEKLKMDKVSDAFSKMKPKASALIFNEMDNEDAVKILLNMNPKVISQIFSKMNPKKASELTQALSDAGKKIEDYK
3535	GC_00001125	Mov_Fras	Thiovulum_Movile	904	2	2	1	0	0.972527	1	0.986072							MTKFATKIAISLAIFDMSSMLFGQDQLLDCNKIFEERKGELALEIQRLNDKESSLESLREATTTLLNKKKNQLTNQENEINRKTAEVNATESRIKSLIEENKKLLEDIEKLKMDKVSDTFSKMKPKASALIFNEMDNEDAVKILLNMNPKVISQIFSKMNPKKASELTQALSDAGKKIEDYK
3536	GC_00001126	Mov_Fras	Thiovulum_Frasassi	1193	2	2	1	0	0.934708	1	0.966252	T	Signal transduction mechanisms			COG0840	Methyl-accepting chemotaxis protein (MCP) (Tar) (PDB:1QU7)	MWLKFKKIVIVSPLLAVINLYSGENFEPIKIDAELASDFLLKTLGGELKKQVSTGKFVNAVDFCSQQALNITEQVNEKLKKEGKNVHLRRVSIKNRGPINKPTSEEAKILLMLEKFPSPVITKVEDKSETYKYYQPIKIANEMCLKCHGTVEDISPEVRKKIHETYPQDLATGYKIGDLRGAVIVTITKNSESK
3537	GC_00001126	Mov_Fras	Thiovulum_Movile	864	2	2	1	0	0.934708	1	0.966252	T	Signal transduction mechanisms			COG2770	HAMP domain (HAMP)	MRFKFKKIVIVSSLLAVTSLYSGENFEPIKIDAELASDFLLKTLGGELKKQVTTGNLVNAVDFCSQQALNITEQVNEKLKKEGKNVRLRRVSIKNRSSINKPTSEEAKILLMLEKTPSSVITKVEDKSETYKYYQPIKIANEMCLKCHGTVEDISPEVRKKIHEIYPQDLATGYKIGDLRGAVIVTITKNSESK
3538	GC_00001127	Fras_ES	Thiovulum_ES	40	2	2	1	0	0.820106	0.519999	0.636449	L	Replication, recombination and repair			COG0270	DNA-cytosine methylase (Dcm) (PDB:3LX6)	MLRIIKNKQPKFFVAENVKGLLSLGKGLVIKMIEEDFREIGYKMEYRLLNSADYGVPQQRERVILIGNRLGLKNPFPKPTNMKQETDNLFSAVSLLPPHRTVKSVIGYLENIETVERNSNQIIEIENRKIYNHIAYTNVENKFWTRKGETTQAEICDYLKFWREKKGISVKKIDEIFGYKHTAGHWFRKDNKSGSIPKPSDWWKLKEILGFDEVHDDFVTNLVEKEIVFEQSLRITNWNTPSDTITASTPEIHINKKRRLSVRECAIIQTFSDDFIFTGSLSAQHRQVGNAVPPLLAYQIAKEIKKVLENGND
3539	GC_00001127	Fras_ES	Thiovulum_Frasassi	98	2	2	1	0	0.820106	0.519999	0.636449	L	Replication, recombination and repair			COG0270	DNA-cytosine methylase (Dcm) (PDB:3LX6)	#NAME?
3540	GC_00001128	Mov_Fras	Thiovulum_Frasassi	628	2	2	1	0	0.763133	0.941968	0.843172	L	Replication, recombination and repair			COG0270	DNA-cytosine methylase (Dcm) (PDB:3LX6)	-----------------MEKLKVLELFAGAGGLALGLEKAGFETIGLIENNKYASATLKLNRKSWNIINEDIEIVVKNGIKNYLQDFKGELDLLSGGYPCQTFSYAGNRLGLEDTRGTLFYFYAEILKDLKPKMFLAENVKGLVSHDGGKTLNTMINVFEDVGYKVQFKVLNALDYGVAQKRERIFIVGIRNDIHQKLG-DFIFPTPLKNRLILKDILKDVPKSMCGTYSESKKEVLKLVPAGGYWRDLPDEVAKKYMGSSYYLGGGKTGIARKLSWNEPSLTVLCSPSQKQTERCHPDELRPFSVRENARIQSFPDDWQFVGSIAEQYKQIGNAVPVELAKNVAIAIKDYLENSGKNIKKYEQLQFKFY-
3541	GC_00001128	Mov_Fras	Thiovulum_Movile	1414	2	2	1	0	0.763133	0.941968	0.843172	L|K	Replication, recombination and repair|Transcription			COG0270|COG3655	DNA-cytosine methylase (Dcm) (PDB:3LX6)|DNA-binding transcriptional regulator, XRE family (YozG) (PDB:3TYR)	MTVVMQKKTRNNKELKNSHQFSVVELFAGAGGLALGLEKAGFNTKLTLENNKWACETLRKNRPNWNVLEADVTRIADEGIRKYL-NFDGEIDLLSGGYPCQAFSYAGKKLGLEDTRGSLFYSYAEILKELKPKMFLAENVKGLVSHDKGRTLQTMIDVFEEVGYKVYYQVLNAVNYGVAQKRERIAIVGVRNDIREQIGFDYSFPKPLDKKLTLKDILQNVPKSLCATYSDKKKEIFALISQGGCWRDLPDDIAREYLGGSYHLGGGKTGIARKMSWDEAGLTVLCTPAQKQTDRCHPDELRPFSVRENARIQSFPDDWEFMGGMAEQYKQIGNAVPVNLAYHIGLSIKNYLQ--GKKENTNEQLQLKFHF
3542	GC_00001129	Mov_Fras	Thiovulum_Frasassi	1536	2	2	1	0	0.969673	0.997634	0.983455							MNLKYLNTLPFFVIISIYNTSCASQKDCAVSLENNSTQSDNNNSISENNSTDINITQILKSLYLSGVAVDGELKGATVQISDKNISTNINGEWNISLYDLTNNLITSDGNFTGTTIIVSGGIDSGTGEAFEGELRAFAEPMKLESNLSKYLAVTPISTLLSAMINNGTSYNDAKIKISKILDINESDLYKNPIEMSNSKDIKEQERGLKIIKDGLIIQKFVESFNKFIPNDSEDKNLNSQFFKIFEAIGTNISTENDIYTYLNNNSDMIVENIAKKFDQNSSEELKLVAEISKSTAMMINEMDNNLLLAGGDGWRAVETISLKVEDEISKFKKTDINFSEMQNSINGLIIFGGVDRIASDMKSADYNLTSSQKMPSTFYSSFLDSDILKDGNNIYREFESIGLDQNEIFKIATDRYKIDKDSNFEMSISNISDKNLSANITTNWNNFDSKITDKIKPPKDKDNDNKTDPEYKPPLIAPKVFIVSSKTLGTTQDVFEFKAQSDNPSTCYSWFINDIFYSHDANITKKFIAGKHKINLIGSIKDLNNSNSIYINVSEYIYPQTSNNGEQNITQILKSLYLSGVAIDGALSGSNVTIGNKNTITDMLGNWKIEFKENEKPITNIEVSVSGGIDQSTGESFEGQLKTITNPDNLSENKNSTDNIPVTPLTTIFSAMVDSGMSLENAKTSLSISLGLDIATLDSNPIDLLNSDDPAQQEKGAEAIKNALMIQKVAETMTKSITGDSSDTNLKNSIFSSIISGISSMFSTDSNSTIGDILKNSDKIAEESAEKIKENNSSVDINLMEKLKTAGEISQSIVTMIQQIDTKTLNSDQALENISKATEIATSKIETQVSELSKPEANIASIKENSLKVSNALIMLGGISEISQKIETASTLSEQNIDASDFSAFLSDEVINANANLYQQFKDLNLDSSQILNIANSLNNNSDINISEIIKNETNITITADNLSQISSKVNSTNAVIEKAIPIPPVITLSSILVSAKVGETILFNAISDKSDTKFSWYINNILVTAENNKLDYQFSSIGTYKVKVVGYYFGLSSKSNELEIVISQADDKDYLSIGNTIHIGSINQFETDKNLSNKNFGTFSVENANSKDLALVRPEVINSLFYINIPIENGSNQTTLENGDSGLFKVTLSLEYNSTNKYSVETKNIAMKYLNNEFSIIKSSESSIIVQNEIKAFDSTKLYISNNNLVVKLSDYLNNLVLIDGNYTVQLKLESSLISENNITINGNIAIVKKSGGYEAPPSTPIIPIY
3543	GC_00001129	Mov_Fras	Thiovulum_Movile	1335	2	2	1	0	0.969673	0.997634	0.983455							MNLKYLNTLPFFVIISIYNTSCASQKDCAVSLENNSTQSDNNNSISENNSTDINITQILKSLYLSGVAVDGELKGATVQISDKNISTNINGEWNISLYDLTNNLITSDGNFTGTTIIVSGGIDSGTGEAFEGELRAFAEPMKLESNLSKYLAVTPISTLLSAMINNGTSYNDAKIKISKILDINESDLYKNPIEMSNSKDIKEQERGLKIIKDGLIIQKFVESFNKFILNDSEDKNLNSQFFKIFEAIGTNISTENDIYTYLNNNSDMIVENIAKKFDQNSSEELKLVAEISKSTAMMINEMDNNLLLAGGDGWRAVETISLKVEDEISKFKKADINFSEMQNSINGLIIFGGVNRIASYMKSADYNLTSSQKMPSTFYSSFLDSDILKDGNNIYREFESIGLDQNEIFKIATDRYKIDKNSNFEIL---ISDKNLSTNITTNWNNFDSKITDKIKPPKDKDDDNKTDPEYKPSLIAPKVFIASSKTLGTTQDVFEFKAQSDNPSTFYSWFINDIFYSHDANITKKFIAGKHKINLIGSIKDINSSNSIYINVSEYIYPQTSNNGEQNITQILKSLYLSGVAIDGALSGSNVTIGNKNTITDMLGNWKIEFKENEKPITNIEVSVSGGIDQSTGESFEGQLKTVTDPDNLSENKNSTNNIPVTPLTTIFSAMVDSGMSLENAKTNLSISLGLDIATLDSNPIDLLNSDNPAQQEKGAEAIKNALMIQKVVETMTKSITGDSSDTNLKNSIFSSIISGISSMFSTDSNSKIDDILKNSDKIAEKSAEKIKENNSSVDINLMEKLKTAGEISQSIVTMIQQIDTKTLNSDQALENISKATEIATSKIETQVSELSKPEVNIALIKENSLKVSNALIMLGGISEISQKIETASTSSEQNIDASDFSAFLSDEVINANADLYQQFKDLHLDSSQILNIANSLNNNSDINISEIIKNEANITITADNLSQISSKVDSTNAVIEKATPIAPVITLSSILVSAKVGETISFNAISDKSDTKFSWYINNILVTAENNKLDYKFSSIGTYKVKVVGYYFGLSSKSNELEIVISQADDKDYFSIGNTIHIGSVNQFETDKNLSNRSFGTFSVENANLKDLALVRPELINSLFYINIPIENGSNQTALENGDSGLFKVTLSLEYNSTNKYSVETKNIAIKYLNNEFSITKSSESSIIVQNEIKAFDSTKLYILNNNLVVKLSDYLNNSVLIDGNYTVQLKLESSLISENNITINGNIAIVKKSGGYEAPPSTPIIPIY
3544	GC_00001130	Mov_Fras	Thiovulum_Frasassi	769	2	2	1	0	0.978261	1	0.989011							MNISLVLGTSLVLVGGIFYIMQNKESDIPTSSVRENISLPKESKIQNRVKDNDDEDLNDMPPQIPASIVNHKSQVENQYKDEDEIRDEVKSENDIESEVANEEQNRENEQNSSSSVNKQLTDEEVQAEIQKAMAKYPRPPVPVDLVPYDERDKNYYRLPTETESQNGVGDMPPVPPTMLIQNQK
3545	GC_00001130	Mov_Fras	Thiovulum_Movile	774	2	2	1	0	0.978261	1	0.989011							MNISLVLGTSLVLVGGIFYIMQNKESDIPTSSVRENISLPKESKIQNRVKDNNDEDLNNMPPQIPASIVNHKSQVENQYKDEDEIRDEVKSENDIESEVANEEQNRENEQNSSSSVNKQLTDEEVEAEIQKAMAKYPRPPVPVDLVPYDERDKNSYRLPTETESQNGVGDMPPVPPTMLIQNQK
3546	GC_00001131	Mov_Fras	Thiovulum_Frasassi	404	2	2	1	0	0.978769	1	0.98927	R	General function prediction only			COG3608	Predicted deacylase (PDB:3CDX)	MIKELLFSFKSPSRDDLNVYGFRFGNKKEGYPKIAIVSGMNGEEIAGVFSAAQLVHFLQERETLDPDFINGEVLIIPSVNHFALNMGKRFWPLDNTDINVMFPGYDKGETTQRIAFKLFEAIKDFNFGIVIEDRKDKADCMPYIKLIDSNYMDIEGAKSFGLQFIHTKKFEPVDSGSLLYNWEVWGVKAYSIVFSGKKYLFQTENDLVLDALIRFISIHKIINLRFSGGYKSDVVSHESVEIVKSPKAGIFKPVVKTGIQVREGQLIGIVYDSLSGEVKSHIHAKSDGIVSCMYSYPLIFQHTIAFRIVKFNNK
3547	GC_00001131	Mov_Fras	Thiovulum_Movile	1749	2	2	1	0	0.978769	1	0.98927	R	General function prediction only			COG3608	Predicted deacylase (PDB:3CDX)	MIKELLFSFKSPSRDDLNVYGFRFGNKKEGYPKIAIVSGMNGEEIAGVFSAAQLVHFLQERETLDPNFINGEVLIIPSVNHFALNMGKRFWPLDNTDINVMFPGYDKGETTQRIAFKLFEAIKDFNFGIVIEDRKDKADCMPYIRLIDSNYMDIEGAKSFGLQFIHTKKFEPVDSGSLLYNWEVWGAKAYSIVFSGKKYLFQTENDLVLDALIRFISIHKIINLKVSGGYKSDVVSHENVEIVKSPKAGIFKPIVKTGIQVREGQLIGIVYDSLSGEVKSHIHAKSDGIVSCMYSDPLIFQQTIVFRIVKFNNK
3548	GC_00001132	Mov_Fras	Thiovulum_Frasassi	1572	2	2	1	0	0.946405	0.977233	0.961572	R	General function prediction only			COG0300	Short-chain dehydrogenase (YqjQ)	MRIVITGASSGIGHELAKIYKARGDKLFLVARRIELLDEFLGENIFGADLSKLDEAIRTGEAIAKWNPDLIIINAGISLGHSQDKLTNLNDFENLFITNFSSIHPTLYPTLLKWINYFNNNLSSITNLHSGSGTEKIDKRIVFISSLASLITLPSSIAYSTSKRAMNSYAEGLRFFLKPYGVKIITILPGFIETPLTHKNKFNMPFILPLEKGVEEIYDAIEANKVFYPFPYIFYILIKILNLLPNFLRDWFISKSVVGVQ
3549	GC_00001132	Mov_Fras	Thiovulum_Movile	935	2	2	1	0	0.946405	0.977233	0.961572	R	General function prediction only			COG0300	Short-chain dehydrogenase (YqjQ)	MRIVITGASSGIGHELAKIYKARGDKLFLVARRIELLGKFLSENIFGADLSELDEAIRTGEAIAKWNPDLIIINAGISLGHSRDKLTNLNDFEKLFITNFSSIHPTLYPTLLKWINHSNN------NLHSGSDTEKIDKKIVFISSLASLITLPSSIAYSTSKRAMNSYAEGLRFFLKPYGVKITTILPGFIETPLTHKNKFNMPFILPLEKGVEQIYDAIEDNKVFYPFPYIFYILIKILNLLPNFLRDWFISKSGVGVK
3550	GC_00001133	Mov_Fras	Thiovulum_Frasassi	577	2	2	1	0	0.947293	0.926485	0.936774	R	General function prediction only			COG1432	NYN domain, predicted PIN-related RNAse, tRNA/rRNA maturation (LabA) (PDB:2QIP)	#NAME?
3551	GC_00001133	Mov_Fras	Thiovulum_Movile	1776	2	2	1	0	0.947293	0.926485	0.936774	R	General function prediction only			COG1432	NYN domain, predicted PIN-related RNAse, tRNA/rRNA maturation (LabA) (PDB:2QIP)	MMSLTKRKIYKGWKMDNVQLFLDYANIEATAKSLGYKIDYGVLLNEKLVSQEEGRILTGAFAYVPRDPRNEYKNQREIEGLWNSGFYVVTKIGTIAGSSFKCDFDIEISMDIMRIAHTNRPDIIVLVSGDSDFIPLVKELRTMGIRVEVASFESNLSRHLKQVASGVINLNEYLNEDINDVIQDENYLYGNNRNENILDDEN--ELEPEDREDEVVEQRAPKSKINLIVDEFNSNRIDEDVIAKKRELAI---
3552	GC_00001134	Mov_Fras	Thiovulum_Frasassi	580	2	2	1	0	0.972222	0.989717	0.980892	R	General function prediction only			COG1432	NYN domain, predicted PIN-related RNAse, tRNA/rRNA maturation (LabA) (PDB:2QIP)	MEKIQLFLDYANINESAKKFGYEIDYDMLLNRQLASLDEGRVLTGAFAYVSRDPRSEFANDKIIDELWNSGFFVNSKVGQISGLTYRCNFYVEIAMDIIKIAINNKPDIIVLVSADRDFIPVIRELRTMGIRVEIASFKDEVSRDLKQISSGFIALDEYFIEAEAEANEVKNDEIATNDDSSDDKENIDSNLNK
3553	GC_00001134	Mov_Fras	Thiovulum_Movile	1779	2	2	1	0	0.972222	0.989717	0.980892	R	General function prediction only			COG1432	NYN domain, predicted PIN-related RNAse, tRNA/rRNA maturation (LabA) (PDB:2QIP)	MEKIQVFLDYANINESAKKFGYEINYDMLLNGQLASLDEGRVLTGAFAYVSRDPRSEFANDKIIDELWNSGFFVNSKVCQISGLTYRCNFYVEIAMDIIKIAINNKPDIIVLVSSDRDFIPVIRELRTMGIRVEIASFKDEVSRDLKQVSSGFIALDEYFIEVEAD--EVKNDEIATNDDSSDDKENIDSNLNK
3554	GC_00001135	Mov_Fras	Thiovulum_Frasassi	309	2	2	1	0	0.90942	0.516981	0.659216	T	Signal transduction mechanisms			COG2199	GGDEF domain, diguanylate cyclase (c-di-GMP synthetase) or its enzymatically inactive variants (GGDEF) (PDB:6D9M)	MIKVKNSIKVQ--------------------------------------------------------------------------------------------------------------LSKLE---------------------KDIFF----------------------------------------------------------------------------------------------------------------------------------------------------------------------------------------------------------------------------------------------------------------------------------ESVQLIWNEIFKAGIEHKFNNNYGFITASFGLCYIQNVTTDITSDLIYKIADEALYLAKNNGRNRVEIKNL
3555	GC_00001135	Mov_Fras	Thiovulum_Movile	7	2	2	1	0	0.90942	0.516981	0.659216	P|E|T|T|T	Inorganic ion transport and metabolism|Amino acid transport and metabolism|Signal transduction mechanisms|Signal transduction mechanisms|Signal transduction mechanisms			COG0715|COG0834|COG2199|COG2202	ABC-type nitrate/sulfonate/bicarbonate transport system, periplasmic component (TauA) (PDB:2X26)|ABC-type amino acid transport/signal transduction system, periplasmic component/domain (HisJ) (PDB:1GGG)|GGDEF domain, diguanylate cyclase (c-di-GMP synthetase) or its enzymatically inactive variants (GGDEF) (PDB:6D9M)|PAS domain (PAS) (PDB:2MWG)	MIKVKKSISIKFLLLCFSIYLSIAVLIIFFANLLSKTDLIWVAVLTLMLCLFISIGVNLWRKNKILDLQYRYLDVLVNSLDQIVIVTEGTYLSNANKSFFDFLGYESIDKFHEKHDCICEFLEKIEERDYIYRYKGGQNWVKTILANRDIHYKGSIIKDGKRHIFSICATHMDFDELDRSIVIFSDITEIVEHNQELEIKISARTRELNRYINLVDENIIISSTDINGRITYVSEAFIKRSGFSREELMNKSHNIIRHSDTSKRVYEELWATILQGKVWRGELKNKTASNGYYWTDNSIYPNFDLNGNITGYTAIRRDITDRKIVEELLITDALTGLYNRRHFNHMIEVELKRAKTEKIEFAFIIMDIDNFKKYNDNYGHQLGDSALKSVAKIFQNSLSCNRGYPFRLGGEEFGIILNPLNKQDSLESVQYICNEIFKAGIEHKFNNNYGFITASFGLCYIQNVTTDITSDLIYKIADEALYLAKNNGRNRVEIKNL
3556	GC_00001136	Mov_Fras	Thiovulum_Frasassi	314	2	2	1	0	0.941216	0.986248	0.963206	R	General function prediction only			COG4249	Uncharacterized conserved protein, contains caspase domain (PDB:3UO8)	MNFISLLIFISVLFNASLYAGFDDRGIKKVMETESRTALIIGNNSYSNLSELKNAINDSYDIASALKDLNFDVIYVKNGDRKTIQAKIKDFTNKLSSKKGIGMVFYSGHGVETGGVNYLLPVDANIEDKYDIRNEGISLDELLSRMEETNNRLNIIVLDACRNDPFKNRSLARRVLGESRGLAQPPVATGTYIAYSADAGQTASDGTGRNGTFTKHLLKYLKSGLPLNDVFKKTRKDVESETSKLQSPASYDKTTGEFYFKIPSNLSNNAESSYTVEDVERTQFSLNIDLNPVDSKITLEGANTKYNNGIILNKGNYSLLIERNGYQSKRIKINLQSDLNLNVQLDKIVSQQVQNYTTSSNSSSNRFTIRKNVFIDNKTGYMWEKGDSERKSNWHEAKSYCENLVLDGYSDWKLPSRDEFHTLMTAYYGKYDSGWGSWFEANKYKRNSGKTDPVFLPKEISQFFGWLYWTRDISKTDTSDSWFLNFYDGFDYGGYQSSNYLLRCVR
3557	GC_00001136	Mov_Fras	Thiovulum_Movile	2	2	2	1	0	0.941216	0.986248	0.963206	R	General function prediction only			COG4249	Uncharacterized conserved protein, contains caspase domain (PDB:3UO8)	MNFISLLIFISVLFNVLLYASFDDRGIKKVMETESRTALIIGNNRYSNLNELKNAVNDSHDVANTLEDLNFDVIYVENGDRKTIQTKIKDFTNKLSSKKGIGMVFYSGHGVETGGVNYLLPVDANIEDKYDIRNEGISLDELLSRMEETNNRLNIVVLDACRNDPFKNRSLARRVLGESRGLAQPPVATGTYIAYSADAGQTASDGTGRNGTFTKHLLKYLKSGLPLNDVFKKTRKDVESETSKLQSPASYDKTTGEFYFKIPSNLSNNAESSYTVEDVERTQFSLNIDLNPVDSKITIEGANTKYNNGIILNKGNYSLLIERNGYQSKRIKINLQSDLNLNVQLDKIVSQQVQNYTTSSNSSSNRFTIRENVFIDNKTGYMWQKRDSERKLNWHEAKSYCENLVLDGYSDWKLPSRDEFHTLMTAYYGKWDSGWNSWFEANKHKRNSGKTDPVFVPKEISQFFGLWYWTRDISKTNTSSSWVLYFNDGYDDYDYQYNN-------
3558	GC_00001137	Mov_Fras	Thiovulum_Frasassi	1628	2	2	1	0	0.924603	0.539124	0.681105	U	Intracellular trafficking, secretion, and vesicular transport			COG3031	Type II secretory pathway, component PulC (PulC) (PDB:2LNV)	MIMEVIYIMVNSKNLYIKSAIYGSTLSILSLSALNFYLPSHSIIKSGEQPFHQFYIYKLGQLFVDDIKLEAPKKEEPPKKEEKIYDLKKWKLVGTFLSKNDGFATVEDGKDVQIIVLNDIYKGYELVDLKIEEAIFKNSGKLYNLKINEEKIRKDITDAKNKKGNKNNKTEIEEISENKNINIETKVDPKTNEVRSANVKRDDINFYVKNVGQIWQNIRFKDYREDRQLKGFQVTFVKNGSSFQQLGLQAGDIILAINGEEVTSYAQVQKYYTNIGKMKSLNLKIKRNGEEKDIDYAIN
3559	GC_00001137	Mov_Fras	Thiovulum_Movile	731	2	2	1	0	0.924603	0.539124	0.681105							--MEVIYIMVNSKNLYIKSAIYGSTLSILSLSALNFYLPSHSIIKSGEQPFHQFYIYKLGQLFVDDIKLEAPKKK----------NLQKLK------------------------------------------------------------------------------------------------------------------------------------------KKFMI-----------------------------------------------------------------
3560	GC_00001138	Mov_ES	Thiovulum_ES	1004	2	2	1	0	0.624413	0.753395	0.682867	U	Intracellular trafficking, secretion, and vesicular transport			COG3031	Type II secretory pathway, component PulC (PulC) (PDB:2LNV)	MARSNKSSFYLKTVVFASVLGILLTSSLKYFLPASGVEKSPEKPFHPQDSFKIGDLFVDVKKAEKPKPKPKKKEKIYDLKKWRLQLTYISGYTAYVIIQDVGKNEILQMNEVYKGYELVEVHETEAVFSRDGKLYSIKTDTIKSLEKAQKARDKSKNKKDADEVVDPADTILEAEKLSKDMNITAEIDPDSEEISSATVKRKDLQFFMKNPSQIWNNIKLRDYREDRQLKGFKVLYVKKGSPFEQLGLQKGDIIVAIDGDRITSYSQVQRYYKNIDRLRSMNLTISRNGEEKDIDYEVE
3561	GC_00001138	Mov_ES	Thiovulum_Movile	730	2	2	1	0	0.624413	0.753395	0.682867	U	Intracellular trafficking, secretion, and vesicular transport			COG3031	Type II secretory pathway, component PulC (PulC) (PDB:2LNV)	#NAME?
3562	GC_00001139	Mov_ES	Thiovulum_ES	1267	2	2	1	0	0.715152	0.74482	0.729684	G	Carbohydrate transport and metabolism			COG2220	L-ascorbate lactonase UlaG, metallo-beta-lactamase superfamily (UlaG) (PDB:2WYM)	MDEKFYYKKNGRFHSKYDGFKNISFRDILKWKFETRGKKRENFQLEKKIETEKLKTKKDYIVWLGHSTFLIQISGKRVLTDPVFGDVPLHKRISSTPYQVSDLPKIDYVLISHSHYDHLDIRSMRSISKFSNPKILV--PLGIKKYLQKFE-NVFELDWFESLN-DNLKIKFLPAKHWGRRGAFDLNRSLWGSFLVENIYFAGDTSYSDHFKMIGNSERVDIVLIPIGAYKPEKIMKSNHINPMEAVQSSLDLGVNFAIPMHYRTFKLSDEPLAEPMELFLKEAKERNLNVKTPKLGELLYLN------
3563	GC_00001139	Mov_ES	Thiovulum_Movile	221	2	2	1	0	0.715152	0.74482	0.729684	G	Carbohydrate transport and metabolism			COG2220	L-ascorbate lactonase UlaG, metallo-beta-lactamase superfamily (UlaG) (PDB:2WYM)	#NAME?
3564	GC_00001140	Mov_Fras	Thiovulum_Frasassi	371	2	2	1	0	0.968992	1	0.984252	O	Posttranslational modification, protein turnover, chaperones			COG1433	Predicted Fe-Mo cluster-binding protein, NifX family (NifX) (PDB:1EO1)	MIAMAVKTNNINSAISPLFGKAKYFAIINENKDIEFISNNLDSGSKVVELLLSKGVKTLLISHMGEKPFSIAISRNVNIYFVGKDRITIDEALNKLENGKFPLAKEIDSELFFQHGKHDHKEHEVHNNK
3565	GC_00001140	Mov_Fras	Thiovulum_Movile	1008	2	2	1	0	0.968992	1	0.984252	O	Posttranslational modification, protein turnover, chaperones			COG1433	Predicted Fe-Mo cluster-binding protein, NifX family (NifX) (PDB:1EO1)	MIAMAVKTNNINSAISPLFGKAKYFAIINENKDIEFISNNLDSGIKVVELLLSKGVKTLLISHMGEKPFSIAISRNVNIYFVGKDRITIDEALNKLKNGEFPLAKEIDSELFFKHGKHDHKEHEVHNNK
3566	GC_00001141	Mov_Fras	Thiovulum_Frasassi	184	2	2	1	0	0.986183	1	0.993043							MNLDKFYSQDNDGFSVIDINVENLNELFHYLDHSVLHKKDLDPDVEQYIFESVEELKDSKKKIVIFCQNGCEEQEQIEKAEIGVKLYFHYRYNFYYDHLKSKLYQGLSSIIIGTIFLFLYVIVGEHSDIVKTNDLFKGVIEEGLLIMGWVALWKPIEILLYDWRVEFNKFKIYKEIIKIDISIKNFNSHGKIV
3567	GC_00001141	Mov_Fras	Thiovulum_Movile	972	2	2	1	0	0.986183	1	0.993043							MNLDKFYSQDNDGFSVIDINVENLNELFHYLDHSVLHKKDLDPNVEQYIFESVEELKDSKKKIVIFCQNGCEEQEQIEKAEIGVKLYFHYRYNFYYGHLKSKLYQGISSIILGTIFLFLYVIVGEHSDIVKTNDLFKGVIEEGLLIMGWVALWKPIEILLYDWRVEFNKFKIYKEIIKIDISIKNFNSHGKIV
3568	GC_00001142	Mov_Fras	Thiovulum_Frasassi	468	2	2	1	0	0.960227	0.702899	0.811655	M	Cell wall/membrane/envelope biogenesis			COG1376	Lipoprotein-anchoring transpeptidase ErfK/SrfK (ErfK) (PDB:4LZH)	MKQRGNETILRNKIQKNRLFNRLQYIEFILFLSNSLFATDEVELKYEVRETFYFPDDRSEWNNTDIITNKEAINNNVIIEVNDSNHTNKINSSQKIVKNDLIENNQTKKYNLFGDKNITKYSSFYINIKVEKTQMLFYGVSEDGNKTLIKKYRVSTAKKNTAYPRGEGLAYKIELNPWWYPTPMTRASFKARGIELPLKVQPGNPNNFMGEFKIYLTHNLAPFGEVYRIHGTLSSKTIGSRETGGCVRMNNKEGKDLATKLKDELNSRKKIVVNFE
3569	GC_00001142	Mov_Fras	Thiovulum_Movile	243	2	2	1	0	0.960227	0.702899	0.811655	M	Cell wall/membrane/envelope biogenesis			COG1376	Lipoprotein-anchoring transpeptidase ErfK/SrfK (ErfK) (PDB:4LZH)	#NAME?
3570	GC_00001143	Mov_ES	Thiovulum_ES	395	2	2	1	0	0.684739	0.976679	0.80506	C	Energy production and conversion	COG0711	FoF1-type ATP synthase	COG0711	FoF1-type ATP synthase, membrane subunit b or b' (AtpF) (PDB:1B9U)	MIRFITLFLMTTFSLLASGGEEHATDIVERTFNFVIFAGILYYLIAEPIKTFLSDRTLSIENEFKKNEQRIEDSKLEKEKAEAELISAKKQAETIVVDAKNEVELAVVNLEKAFQNDLSTLEKQNKDLKELEERKMVQAVVREEVEKLLSKDGIGLDEESLSKALVKKVS
3571	GC_00001143	Mov_ES	Thiovulum_Movile	198	2	2	1	0	0.684739	0.976679	0.80506	C	Energy production and conversion	COG0711	FoF1-type ATP synthase	COG0711	FoF1-type ATP synthase, membrane subunit b or b' (AtpF) (PDB:1B9U)	MLKIATISAFITASLFA--GEGH-TDIIERTINFSIFLAILYYLIAEPLKKFLSDRTLSIESEFKRNEAKLEESKKAKDKMKEEVISAKRRAGIIIADAKREAELIKSKLEETYQHDLVLLEKQQVELIELQERKMVQSVVAEVMKDVLKGD-ISLDSQSISNLLVRKVS
3572	GC_00001144	Mov_Fras	Thiovulum_Frasassi	1006	2	2	1	0	0.991228	0.989611	0.990419							MALYFSIFSIIILNFVILIFLRPIERDLSENKNQNSNEIPQIVFKDFQLFDISDKNILTTTLEGEIGEGFKNGNYKISNIKLSYQKYEYREELKGNYAFYNGNDFQLFGNVKYNRSDNSSIESNSTFYDIKNGFAYIPDKFKLSWHDKDGEVNGENLVVLIDNREIYAMNIRASFKDFQTEEINKSKNKNKP
3573	GC_00001144	Mov_Fras	Thiovulum_Movile	268	2	2	1	0	0.991228	0.989611	0.990419							MALYFSIFSIIILNFIILIFLRPIERDLSENKNQNSNEIPQIVFKDFQLFDISDKNILTTTLEGEIGEGFKNGNYKISNIKLSYQKYEYREELKGNYAFYNGNDFQLFGNIKYNRSDNSSIESNSTFYDIKNGFAYIPDKFKLSWHDKDGEVNGENLVVLIDNREIYAMNIRASFKDLQTEEINKS--KNKP
3574	GC_00001145	Mov_Fras	Thiovulum_Frasassi	253	2	2	1	0	0.994326	1	0.997155	I	Lipid transport and metabolism	COG0204	Phospholipid biosynthesis	COG0204	1-acyl-sn-glycerol-3-phosphate acyltransferase (PlsC) (PDB:1IUQ)	MKIFAKIRAIYVMFVVMLSVGLMILFVPLFKKFKRDHQLRAITSKIILKFSGVKVELEGEPANGVQMFILNHQSMLDIMLLEVAVALKNINIVWVAKLELFKLKYFGLALSLTNMIEVDREDKSGIIKLFRDVKDRVDNNRVVAIFPEGTRNLNDKFLPFKAGASLVANKYNLKVQPVLLVNSGKRFDIKSLVATGGIVKIIFFNSFVASKETDWLEISREKMQNRLFDEVKHII
3575	GC_00001145	Mov_Fras	Thiovulum_Movile	1233	2	2	1	0	0.994326	1	0.997155	I	Lipid transport and metabolism	COG0204	Phospholipid biosynthesis	COG0204	1-acyl-sn-glycerol-3-phosphate acyltransferase (PlsC) (PDB:1IUQ)	MKIFAKIRAIYVMFVVMLSVGLMILFVPLFKKFKRDHQLRAITSKIILKFSGVKVELEGEPANGVQMFILNHQSMLDIMLLEVAVALKNINIVWVAKLELFKLKYFGLALSLTNMIEVDREDKSGIIKLFRDVKDRVDNNRVVAIFPEGTRNLNDKFLPFKAGASLVANKYNLKVQPILLVNSGKRFDIKSLVATGGIVKIIFFDSFVASKETDWLEISREKMQNRLFDEVKHII
3576	GC_00001146	Mov_Fras	Thiovulum_Frasassi	359	2	2	1	0	0.944112	1	0.971253	K	Transcription			COG2378	Predicted DNA-binding transcriptional regulator YobV, contains HTH and WYL domains (YobV)	MAKDQEKKLTGCEKPLLLLKALIEDKNIGLDELNLDEVVELLAMNKNIDIESKKRSIKRDMDQIMNVFNSDEYQVFEYDKSSKSYKINSIPYALIKLKKINEQIIVISELAKNLDVEVIETIQETANRDEDVYMFLNSEFEKIDTLKKQIHIDIAEAIRSRLYISFSYNYAKHENINELKPLKILFTDNNWYMLGVVNKIKVRFFRINFILNLEVSKRTFQRDSIKEFKDFVINKIQNSMTLYGEESKTAVIEASKRVSIYFNEGRKLFLSSQKFQKINPDGTLIFTIEYTQPLEVLPFIKKWLPDLKIIESPDDELQKALKNDLEFALKHYEN
3577	GC_00001146	Mov_Fras	Thiovulum_Movile	1023	2	2	1	0	0.944112	1	0.971253	K	Transcription			COG2378	Predicted DNA-binding transcriptional regulator YobV, contains HTH and WYL domains (YobV)	MAKDQEKKLTGCEKPLLLLKALIEDKNISLDEQNLDEVVELLAMNKNIDIESKKRSIKRDMDQIMNVFNIDDYQVFEYDKSSKSYKMNSIPYALNKFKKINEQIIVISELAKNLDVEVIETIQEIANRDEDVYMFLNSEFEKIDTSKKQIHIDIAEAIRSRFYISFSYNYAKHENINEFKPLKILFTDNNWYMLGVVDKIKMRFFRINFILNLEVSKKTFQRDSIKEFKDFVINKIQNSMTLYGEESRTAVIEASKRVSIYFNEGRKLFLSSQKFKRENSDGTIIFTVEYTQTLEVLPFIKKWLPDLKIIESPDDELQKALKNDLELSLKHYEN
3578	GC_00001147	Mov_Fras	Thiovulum_Frasassi	480	2	2	1	0	0.967742	0.523695	0.679615	N	Cell motility			COG1215	Glycosyltransferase, catalytic subunit of cellulose synthase and poly-beta-1,6-N-acetylglucosamine synthase (BcsA) (PDB:4HG6)	MGNKNPLVSIVVPSYNHEKYITEAIESVFNSAYKNIEVIVIDDGSTDNSANIIIELSKKYKFNLIIRENRGLTKTLNQALNIAKGKYFFHIGSDDKILPNKISLQVDCMEQNPDFGLCYGKMVELHESTGELREQKVRKIRSGWIFDELLKHDFIPLITHFAKRDVLLELGGYDENLWLEDWDMWLRIAEKYQIGYINEFLGIWRLHENNNSKKILKMINAEKYTLEKWKNHKTYNSARTYREIYWFNILAKDFKKEALKYIWTAIKNPLRSRSIKGFGRFLS
3579	GC_00001147	Mov_Fras	Thiovulum_Movile	232	2	2	1	0	0.967742	0.523695	0.679615							MENKNPLVSVVVPSYNHEKYITEAIESVFNS-----------------------------------------------------------------------------------------------------------------------------------------------------------------------------------------------------------------------------DYKKEALKYIWTAIKNPLRSRSIKGFGKFLS
3580	GC_00001148	Mov_Fras	Thiovulum_Frasassi	1533	2	2	1	0	0.971014	0.545094	0.698227	J	Translation, ribosomal structure and biogenesis			COG0456	Ribosomal protein S18 acetylase RimI and related acetyltransferases (RimI) (PDB:1GHE)	MIRTANKNDLEAILEIENKMFNEKIYFRLIREDISKLLNKKSTRFFLAINEQNQVVGYSLGIDINKRGIWFNSLAVLKEYQNGIYAKELFLQIENSAKEQNFDSVILEIRQDNRALLRRYKNMGYQIWKNIENYYPDGVGAYRMFKCLNNKS
3581	GC_00001148	Mov_Fras	Thiovulum_Movile	1339	2	2	1	0	0.971014	0.545094	0.698227							MIRPANKNDLEAILEIENKMFNEKIYFRLIREDISKLLNKKSTKFF----------------------------------------------------------------------------------------------------------
3582	GC_00001149	Mov_Fras	Thiovulum_Frasassi	676	2	2	1	0	0.988138	1	0.994033							MKEYIKNLVWKILTLSLKSVNQNRNEKELKNKLIKIVPDLTNQYSGFKIDMNNKYQVNKIYNLHTFQINLVLKSLKYLNTSKLLNIIDIGDSSGTHILYLQNLFNDNAIKINPISVNLDQHAVERIQSKGLKAIHCRAEELHLKENISADLFLSFETIEHFFDPISFLHNMATKGSAEYFIITVPYVEYSRVGLHHIRNPKYKDKGLTAESTHVFELSPEDWDLIFKFSGWEIVYSDKYTQYPKTNPLYFTKYIWKKIDFNGFYGVILKRNLDIANKYGDW
3583	GC_00001149	Mov_Fras	Thiovulum_Movile	885	2	2	1	0	0.988138	1	0.994033							MKEYIKNLVWKVLTLSLKSVNQNRNEKELKNKLIKIVPDLTNQYSGFKIDMNNKYQVNKIYNLHTFQINLVLKSLKYLNTSKLLNIVDIGDSSGTHILYLQNLFNDNAIKINPISVNLDQHAVERIQSKGLKAIHCRAEELHLKENISADLFLSFETIEHFFDPISFLHNMATKGSAEYFVITVPYVEHSRVGLHHIRNPRYKDKGLTAESTHIFELSPEDWDLIFKFSGWEIVYSDKYTQYPKTNPLYFTKYIWKKIDFNGFYGVILKRNLDMANKYADW
3584	GC_00001150	Mov_Fras	Thiovulum_Frasassi	1173	2	2	1	0	0.926117	0.970377	0.94773	L	Replication, recombination and repair			COG0629	Single-stranded DNA-binding protein (Ssb) (PDB:1EQQ)	MNKVILLGNLTRDIEVKYSQNGTAVGKSGIAVNRRIKGQNGEFKDEAMFIDLTFWGRTAEIANQYFRKGSKILIDGRLVLDQWTAQDGSKKSKHTISVENINFVESKQSNS-----NVNGNIPEFIEEN-NYNSNSNYSQNRTNSYNTQETKQVPTTTPVSSQSRYTQQAQPTQNKYNTSPLQEINVDADVEDMDDRVPF
3585	GC_00001150	Mov_Fras	Thiovulum_Movile	1639	2	2	1	0	0.926117	0.970377	0.94773	L	Replication, recombination and repair			COG0629	Single-stranded DNA-binding protein (Ssb) (PDB:1EQQ)	MNKVILLGNLTRDIEVKYSQNGTAVGKSSIAVNRRFKGQNGEFKDETMFIELTFWGRTAEIANQYFRKGSKILIDGRLVQDNWTAQDGSKKSKHSISVENIDFVDSKNSNNSNVNVNGNGNIPEFIEENRDYNSSYNYSQNKTNSYNTQQTKQFPTTTPASSQSRYTQQAQPTQNKYNTSPLQEINVDADVEDMDDRVPF
3586	GC_00001151	Mov_Fras	Thiovulum_Frasassi	762	2	2	1	0	0.969951	1	0.984746	M	Cell wall/membrane/envelope biogenesis			COG1368	Phosphoglycerol transferase MdoB/OpgB, AlkP superfamily (MdoB) (PDB:3LXQ)	MRIWQKIAFSVSLLGINFIAIRGTFEMYPLGKMVPTLSENRFINSLSQNGAKYFIEALKLRLKFKNGNYDLISKLGYNFNDLNINKILNETEYITPSNPTLEKIKPNVVFIMVESFGYLPLEYNNENFNIMGELKAHFNSDFLWTNFIASGNGTIESLESLMLNIQLRPESMPFVESRDAHQNFSFAPSEIYNRAGYFSRFIYGGDLSWRNIGDFAKVQGFASVEGKAHILKTAQNYFGNRDFLHPWGIHDEYLYHHIYRILNESKNPQFIFALTTDNHPPYKLPREWISPSLNFSDRFSQNISGNLDLAKARFLSFQYALHSLGKFITKIKKSPLNKNTIIVVTADHNIPNGILKYSSNHDDVLNYKRIPLYIYIPKDILNSLEYHNIDTNLYGSHKDIFPTIYDLSLSNTKYNSIGISLLRKDLSHFGANISGIVISKDKILTEVNLQKSQILEENLYKDSLLKTELLIRNEREK
3587	GC_00001151	Mov_Fras	Thiovulum_Movile	767	2	2	1	0	0.969951	1	0.984746	M	Cell wall/membrane/envelope biogenesis			COG1368	Phosphoglycerol transferase MdoB/OpgB, AlkP superfamily (MdoB) (PDB:3LXQ)	MRIWQKIAFSVSLLGINFVAIRGTFEMYPLGTMVPTLSENRFINSLSQNGAKYFIEALKLRLKFKNGNYDLISKLGYNFNDLNINKILNETEYITPSNQTLEKIKPNVVFIMVESFGYLPLEYNNENFNIMGELKAHFNSDFLWTNFIASGNGTIESLESLMLNIQLRPESMPFVESRDAHQNFSFAPSEIYNRAGYFSRFIYGGDLSWRNIGDFAKVQGFASVEGKAHILKNAQNYFGNRDFLHPWGIHDEYLYNHIYKILNESKKSQFIFALTTDNHPPYKLPREWISPSLNFSDRFSENINGNLDLAKARFLSFQYALHSLGKFITKIKNSALGKNTIIVITADHNIPNGILKYSSNPDEVVNYKRIPLYIYIPKDILNSLEYHNIDTNLYGSHKDIFPTIYDLSLSNTKYNSIGISLLRKDLSHFGANISGIVISKDRILTEVNLQKSQIVEENLYKDSLLKTELLIRNEREK
3588	GC_00001152	Mov_Fras	Thiovulum_Frasassi	641	2	2	1	0	0.98374	0.869497	0.923097	S	Function unknown			COG5483	Uncharacterized conserved protein, DUF488 family	MNIYTIGFAGKTAKDFFQILMTNQVKQLIDIRLNNSSQLAGFTNIKHLPYFLFLHNIKYTYAPQYAPSKELLNGYQDKLINWAEYEKIYLDLLQKRNILENLDILSFDNSVLLCSEATAEKCHRRLLAEYLAKHFPDINIKHL
3589	GC_00001152	Mov_Fras	Thiovulum_Movile	1145	2	2	1	0	0.98374	0.869497	0.923097	S	Function unknown			COG5483	Uncharacterized conserved protein, DUF488 family	#NAME?
3590	GC_00001153	Mov_Fras	Thiovulum_Frasassi	1745	2	2	1	0	0.958242	0.993464	0.975535	R	General function prediction only			COG5492	Uncharacterized conserved protein YjdB, contains Ig-like domain (YjdB)	MKKALLKNFSFTLLSLSYIACSDKDISDTLNSTNIENIINEINNSGLNNKDENTTNSGSNGNIIDKNSSETTNNNNGNDNLQKA---IDIPYKNPLQPPTEANSSLEKYIELVTPQIHTLNGKIVKTLSGEITNDFTISSQYLWKISGEVKIIGSSISIEEGTILYAIDKNSSLIFSNGAKIIAIGSKTKPIIFSSLADIYLKDGNSGDWGGISIINSEDSILKYSLIKYAGYNRSAIKIESSNETNIIENIEIYRSFNDGIELSSSSINLRNIAFVQIKGDSLVLKNGSTNKAQNLLVVQGDEVSIESSAVQIDFGSNFIATNIEILSKNKSAGSGIYSKGGSIHLINSIITGERTGSCIQWETVGGLSGKANFQSNSFGNCSGGFISPANYLSSSNINDLSNIFHSGGDDLRNNSAVINPYSIDNWFDEYNNLYMGSYIENKTWFKNWTIGLEDLD
3591	GC_00001153	Mov_Fras	Thiovulum_Movile	411	2	2	1	0	0.958242	0.993464	0.975535	R	General function prediction only			COG5492	Uncharacterized conserved protein YjdB, contains Ig-like domain (YjdB)	MKKALLKNFSFTLLSLSYIACSDKDISDTSNSTNIENIINEINNSGLNNKDENTTNSGSNGNIIDKNSSETTNNNNGNNNPQEAQETIDSPYINPLQPSTEANLSLPKYIEPATPQIQTLNGKTVKTLSGEITNDLTISSQYLWKISGEVKIIGSSISIEEGTILYAIDKNSSLIFSNGAKIIAVGSKTKPIIFSSLADIYLKDGNSGDWGGISIINSEDSILKYSLIKYAGYNRSAIKIESSNETNIIENIEIYRSFNDGIELSSSLINLRNIAFIQIKGDSLVLKNGSTSKAQNLLVVQGDEVSIESSAVQIDFGSNFIATNIEILSKNKSAGSGIYSKGGSIHLINSIITGERTGSCIQWETVGALSGKANFQSNSFGNCSGGFISPANSLSSSNINDLSNIFHSGGDDLRNNSAVINPYSIDNWFDEYNNLYMGSYIENKTWFENWTIGLEDLD
3592	GC_00001154	Mov_Fras	Thiovulum_Frasassi	29	2	2	1	0	0.85423	0.996951	0.920089	G	Carbohydrate transport and metabolism			COG1216	Glycosyltransferase, GT2 family (WcaE) (PDB:2Z86)	MTKKIYIIILNYNGWKDTIECLESVLKNDYENYQIIVVDNDSPNNSMDYIINWAEGKQEVVYDENSQLKYLSQPFEIKPLDYVYYTKEEALIGGDREKESSLNNPIIFIQAGENGGFAAGNNIGIKYALVKDDFEHVWLLNNDTVIEKNSLSSLKEYATKNDLGISGSALMYYHEPKEVQAYGGTVNKFFGTGSHILQVSEIEKKLDYVVGASFLISRKVIDKIGLMPEEYFLYYEETDYCFNARNNGFKLGVVIESVVYHKEGASTGASRDVKKTSTFSDVLSLKNRIKFHRKYLGGGFGLWFGMLAVLINRIRRNKFAVIWKLIYA
3593	GC_00001154	Mov_Fras	Thiovulum_Movile	1297	2	2	1	0	0.85423	0.996951	0.920089	G	Carbohydrate transport and metabolism			COG1216	Glycosyltransferase, GT2 family (WcaE) (PDB:2Z86)	MTKKVYIILLNYNGWKDTIECLESVLKNDYENYQIIVVDNDSPNNSMEYIINWAEGKQEVVYDESSQLKHLSQPFEKKPLDYVIYTQEEAINGGNKEKESKLNNPIIFIQAGENGGFAAGNNIGIKYSLTKDDFEYVWLLNNDTVIEKNSLSSLEEYATENDLGISGSALMYYHEPKEVQAYGGYINKFFGTGSNILVKNEIENKLDYVVGASFLINKKVINKIGLMPEEYFLYYEETDYCFNARNNGFKLGIAMDSVVYHKEGGSSGGLTDINNKNEFIDVLSLKNRIIFHKKYLGGGVGLWSGMIIAFGNRVKRGQVDRIWKCLN-
3594	GC_00001155	Mov_ES	Thiovulum_ES	393	2	2	1	0	0.876077	1	0.933946	C	Energy production and conversion	COG0056	FoF1-type ATP synthase	COG0056	FoF1-type ATP synthase, alpha subunit (AtpA) (PDB:3OAA)	MAKINADEVSSIIKERISSFELNVDINEIGKVVTLADNIAKVYGLSNVMAGEMVEFEDGTKGMALNLEEDSVGVVVLGDGSHLREGASVKRLAKLLKVPVGPNMLGRVVDGLGQPIDGKGEIEAAEERFVEEKAPGIMARKSVHEPLHTGIKAIDALVPIGRGQRELIIGDRQTGKTTVAIDTIINQKGRDVKCIYVAIGQKQSSIAQIVKRLEEAGAMEYTTIVSASASESSALQFLAPYTGVTMGEYYRDNGQHGLIIYDDLSKHSVAYREMSLILRRPPGREAFPGDVFYLHSRLLERAAKLSDEKGAGSLTALPIVETQAGDVAAYVPTNVISITDGQIFLETDLFNSGVRPAINVGISVSRVGGAAQIKATKQVAGTLRLDLAQYRELQAFAQFASDLDESSRKQLERGARMVEVLKQPPYSPVAPEYQVIIIFAGNKGYLDAMSTNKVSEFENGLYSYINSKYPDLPKQIVADQKLTKESEALLTKALEEFKVSFSA
3595	GC_00001155	Mov_ES	Thiovulum_Movile	196	2	2	1	0	0.876077	1	0.933946	C	Energy production and conversion	COG0056	FoF1-type ATP synthase	COG0056	FoF1-type ATP synthase, alpha subunit (AtpA) (PDB:3OAA)	MSKLGADEISSIIRERIANFQLNVDINEIGKIVSLADGIAKVYGLSNVMAGEMVEFEDGTHGMALNLEEDSVGVVILGNSARLREGSSVKRLNKLLKVPTGKNLLGRVVNALGEPIDGKGEITNVEYKFVEEKAPGIMDRKSVHEPLHTGIKAIDALVPIGRGQRELIIGDRQTGKTTVAIDTIINQKGRDVKCIYVAIGQKQSTIASVIRRLEEAGAMEYTIIVSASAAESAALQFLAPYAGVTMGEYFRDNSQHGLIIYDDLSKHAVAYREMSLILRRPPGREAFPGDVFYLHSRLLERAAKLNDARGAGSLTALPIVETQAGDVAAYIPTNVISITDGQIFLETDLFNSGVRPAINVGISVSRVGGAAQIKATKQVAGTLRLDLAQYRELQAFAQFASDLDESSRKQLERGQRMVEVLKQPPYSPLSPEKQVIIIQAGNLGYLDKLPISKVRAFENGLYPFVETKYPKILENIRKEKQISKDTQELIKKALEEFKVSFSA
3596	GC_00001156	Mov_Fras	Thiovulum_Frasassi	885	2	2	1	0	0.912162	1	0.954064	H	Coenzyme transport and metabolism	COG2236	Purine salvage	COG2236	Hypoxanthine phosphoribosyltransferase (Hpt1) (PDB:2JKZ)	MTKKFYSYEEFIQDIEILNSKLANSDIVAIVGIARGGLTFAHFLSEKLNIRELYSVRAISYNGEQKLTQIKISNLPDLSHLAKGKILLVDDISDSGRTLTEILNIFSQKYINLAIITATLFLRNDSTFEPTFWLHKSSDWIIFFWSYE
3597	GC_00001156	Mov_Fras	Thiovulum_Movile	318	2	2	1	0	0.912162	1	0.954064	H	Coenzyme transport and metabolism	COG2236	Purine salvage	COG2236	Hypoxanthine phosphoribosyltransferase (Hpt1) (PDB:2JKZ)	MTKKFYSYEEFIKDIEILNSKLANSDIVAIVGLARGGLTFAHFLSEKLNIRELYSVQAISYNGEHKLAQIKISNLPDLSHLAKGKILLVDDISDSGRTLTEVNRLFSEKYINLEIITATLFLGEKSTFEPTFWLHKNSDWIIFFWSYE
3598	GC_00001157	Mov_Fras	Thiovulum_Frasassi	264	2	2	1	0	0.981982	0.656199	0.786697							MDSLPNDIEPIVEIVEYSLYYLISTTIFLVIFLYFTTKFISKYINFKQNSKKKLISELMNLDLNDSKTSAYRITEIGGELIQLVVGENRRSENLFRELESALEIYKYKKSVPPISNEVRAKLAIFLEVIEHE
3599	GC_00001157	Mov_Fras	Thiovulum_Movile	59	2	2	1	0	0.981982	0.656199	0.786697							#NAME?
3600	GC_00001158	Mov_Fras	Thiovulum_Frasassi	287	2	2	1	0	0.97561	1	0.987654	R	General function prediction only			COG2740	Nucleoid-associated protein YlxR, Predicted RNA-binding, DUF448 family (YlxR) (PDB:1G2R) (PUBMED:11679764;31118925)	MITPIRMCINCRNRFEQNKLIRLQCIENKLYKYSYIGRSFYICKECSIVPITLKKIDKLCGKNKNNNTTRDVFLKIIEEINS
3601	GC_00001158	Mov_Fras	Thiovulum_Movile	35	2	2	1	0	0.97561	1	0.987654	R	General function prediction only			COG2740	Nucleoid-associated protein YlxR, Predicted RNA-binding, DUF448 family (YlxR) (PDB:1G2R) (PUBMED:11679764;31118925)	MITPIRMCINCRNRFEQNKLIRLQCIENKLYNYSYTGRSFYICKECSIVPITLKKIDKLCGKNKNNNTTRDVFLKIIEEINS
3602	GC_00001159	Mov_ES	Thiovulum_ES	1515	2	2	1	0	0.761111	0.983607	0.858172	U	Intracellular trafficking, secretion, and vesicular transport			COG0690	Preprotein translocase subunit SecE (SecE) (PDB:5MG3) (PUBMED:29684280)	MEKLIKAFRDAKVELSKVIFPTKSQVKSAFFSVFVVVTIISLFLALVDFTMSSSLSAILG-
3603	GC_00001159	Mov_ES	Thiovulum_Movile	503	2	2	1	0	0.761111	0.983607	0.858172	U	Intracellular trafficking, secretion, and vesicular transport			COG0690	Preprotein translocase subunit SecE (SecE) (PDB:5MG3) (PUBMED:29684280)	MMNLTKILSDAKAELFRVIFPTQSQVKSAFFSVFIVVTSISLFLALIDLIISSVLSSLLGK
3604	GC_00001160	Mov_Fras	Thiovulum_Frasassi	1655	2	2	1	0	0.897849	0.53087	0.667229	D|N	Cell cycle control, cell division, chromosome partitioning|Cell motility			COG1192	ParA-like ATPase involved in chromosome/plasmid partitioning or cellulose biosynthesis protein BcsQ (ParA) (PDB:6NOO)	MGYVVTVYSSKGGVGKTTLSTNMGASLSHKGYKVLIIDTDPQNSVLGVLGIPLSNGLSELLNQSSKNVNEVIISTNHGFNFIPAGIEANRDTLEYTQLLHEEPYFVKESIVEELQDVYDFIIFDTPPGFNPMANSAMLASGIILGLLEADPTSYATLDLMESILSKIRDANEKNILFIINLVDVDDLSVDFEKLLKFVFEDRYLFSLPYDSNIKKAVANCETIYTRYSNSPYAVMLDEMMNIFLKKLE
3605	GC_00001160	Mov_Fras	Thiovulum_Movile	136	2	2	1	0	0.897849	0.53087	0.667229							MGYVVTVYSSKGGVGKTTLSTNMGASLSHKGYKVLII----------------------------------------------------------------------------VQDI---------------------------------------------------------VIVHMQLCSM-----------------------------------------------------KLMNIFLKKLE
3606	GC_00001161	Mov_Fras	Thiovulum_Frasassi	1263	2	2	1	0	0.952597	0.998489	0.975004	V	Defense mechanisms	COG1353	CRISPR-Cas system	COG1353	CRISPR/Cas system-associated protein Cas10, large subunit of type III CRISPR-Cas systems, contains HD superfamily nuclease domain (Cas10) (PDB:6IFN)	MSEKIEHIFNAVKPNLKENRISNVFINRQNYTIKYIEDIINNNIQNETFDENQTDKNHAIFYHGLIKGSESIISKFDDDNLEYIFSKIGENPILISGDFWGIQSFIFDGLSFKKATKVIRSKSALVQIINFVISKIIEDKFDGYTILIGAGKFTILAKNSNSFRDKLKEIQTELDNYFFKNHFGRSGYTLSAVEADIKTLINDNNKPETIKSLFDRLATENELGKYKKFDLSSRNNFLNNSFKVEHQEICEICHLRIATKVLKNEKKAGVIERTQICEICDSYIELGTKLTNSEYIRIFKSNKLSNDSIEILNFANESYFIELYQNFKIFEKNITETDLGVFNILENSPQHINQKHLKQIPKLQYWSLSSRIPMKYDEQHGFKIPKTFDDILDNSSGLMALKADVDTIGDTFREFLQDEQTPFKKFIRLSREMDLFFSDYVSDLINKNDDYREKIYVVFTGGDDVFVLGEWNTVVQFAKDLREKFYKFSNNTTTISMGLVMFKSGTLKEISELVDEAEKRAKGVKDSKGNTRNGIDIFETSMKFDQFIDIENQLKVILDQIHNIKDNGLISKDSSAFLYRLMSFAKMSQQSQEFVNKETSDEPRLYENFLWKSKLTNSFRRNISNKHDDILKNLSELIGQHGSKIIPSIMMSIYRKRDKNQK
3607	GC_00001161	Mov_Fras	Thiovulum_Movile	570	2	2	1	0	0.952597	0.998489	0.975004	V	Defense mechanisms	COG1353	CRISPR-Cas system	COG1353	CRISPR/Cas system-associated protein Cas10, large subunit of type III CRISPR-Cas systems, contains HD superfamily nuclease domain (Cas10) (PDB:6IFN)	MSEKIEHIFNAVKPNLKENRISDVFINRQNYTIKYIEDII-NNIQNETDTNETFDENHAIFYHGLIKGSESIISKFDDDNLEYIFSKIGENPILISGDFWGIQSFIFDGLSFKKATKVIRSKSALVQIINFVISKIIEDKFDGYTILIGAGKFTILAKNSNSFRDKLKEIQIQLDNYFFKNHFGRSGYTLSAVETDIKTLINDNNKPETIKSLFDRLATENELGKYKKFDLSSRDNFLNNPLKVEHQEICEICHLRIATKVLKNEKKAGVIKQTQICEICDSYIELGTKLTNSEYIRIFKSNKSSNDSIEILNFANESYFIEFYQDFKIFEKNIKETDLGVFNILENSPQHINRKHLEQIPKLQYWSLSSRIPMKHDEKHGFKIPKTFDDILDNSSGLMALKADVDTMGDTFREFLQDEQIPFKKFIRLSREMDLFFSDYVSDLINKNDDYREKIYVVFTGGDDVFVLGEWKTVVQFAKDLREKFYKFSNNTTTISMGLVMFKSGTLKEISELVDEAEKRAKDVKDSKGNTRNGIDIFETSMKFDQFINIENKLKVILDQIHNIKDNGLISKDSSAFLYRLMSFAKMSQQTQEFVNKATSDEPRLYENFLWKSKLTNSFRRNISNKHDDILKNLSELIGQHGSKIIPSIIMSIYRKRDQNQK
3608	GC_00001162	Fras_ES	Thiovulum_ES	193	2	2	1	0	0.578231	0.545652	0.56147							MPWLSFFIFLLTTLQILGHEQLTSPEETNELLQEIKEYAIVLGDGEKEVHSFIDPKCSMSQRYLQYLFKREKQMFGRYKIYLYLYELKRKNSKNIIRNIFDSEYPNILLKAFMVSKLSGLEYLEEELDDPDIDSQIEAIEEVAREIGVYKRPYIITNGRGK
3609	GC_00001162	Fras_ES	Thiovulum_Frasassi	725	2	2	1	0	0.578231	0.545652	0.56147							#NAME?
3610	GC_00001163	Mov_Fras	Thiovulum_Frasassi	1142	2	2	1	0	0.966457	1	0.982942							MKIIMIFILNIGILLSEFYLLPDDKQKYIYRLNRDIENSISQVDFFGKKLKDKSIFYVLKKASMNSKIRVIVENSQGFSAQLLPLENISISILKGFNEAGLNGYFIIIDNKFIYNYIENSGSVEIAFRSNNIKDIDELKSKFEILWQRSKKVDFSKCKK
3611	GC_00001163	Mov_Fras	Thiovulum_Movile	1671	2	2	1	0	0.966457	1	0.982942							MKIIVIFILNIGILLPEFYLLPDDKQKYIYRLNRDIENSISKIDFFGKELKDKSIFYVLKKASMNSKIRVIVENSQGFSAQLLPLENITISILKGFNEAGLNGYFIIIDNKFVYNYIENSGSVEIAFRSNNIKDIDELKSKFEILWQRSEKVDFSKCKK
3612	GC_00001164	Mov_ES	Thiovulum_ES	460	2	2	1	0	0.742593	0.514722	0.608008	V	Defense mechanisms			COG0841	Multidrug efflux pump subunit AcrB (AcrB) (PDB:1IWG)	MFQKTIDFFLENEKFNYALFFFIVIIGVYTYITLPKEKFPIMDLDRITISGGYSKISNTLLDKIAVSEIEREIRGIEGIDKVSSTISNGSFAISVELKSGTDKSKVADKLRDAVSLSSKNLPSDMNLPTVSEVARISEVIQIAMTSSDINFALRNVDRVRDKLLAIDGVANVSTKGEREEFITFKIDEKRLDIFGISIAQVVSAIQNLSHIYPLGKIESKGYHLYLLSEGGQKSPEKYLNSIIKVGDFSVRLGDLATLETGFEEDSQLSTVNLNQAIVFEVNKFESENALKVAERVKNFVANWNDPEIELYHFLDDSRSIRDRLNSVVSNILFGLILVFFSIFVLISKRMALVVTIGVPTSFFIAFIFLYLYGYSLNLISLLGLLIALGVLVDDAIIVSENIQRHLENGDSPMEASRKGALEVVTPVTLATLTTIFTFIPLLMLSGQTGNFIMMIPITVSILVIASYFESFLFLPLHAKHILKRGEKVQDWKWLKSIYKTVLKFHVERKWLFLTAFLILIPVSIFYSAKMTKFQFFPRIDTPVIYISGKVAENVTLAETEKIAKEISEEVWRNKEHFGIANISAISGFRRTAVGERENGENLFYIYLDLHEVVPQNIIEKYVTPYLSFDYDEKLKIREMQNDAILKELKQEFQNVKEKYKLEDFSVFKKRIGVKVDIEIGVIADSTQDIFLAISTLENEISEIGGITSHSNNAFLGVDEVILEINPYGQELGITEKDISNALSSLYLSNRRATAIGEKDVLEIVIESVGIDNIDSLSTLNLTLSSGEKVRLTDVANFKLQRNLERINKYDFHQMKSVFVNVDTKVITADEVLQKLEPTFQKLRQNGIEFDFLGEKERKDQLKSDLGKATILALSLIFLSLILAFKSVGSTLLIMSVIPFSLLGVFLGHFAMGMNLTMPGIIGAFGLAGVVINDSIVMLSFLQKAKNYEGILERASQRLRPILLTSITTLLGLSTLIFFVSGQALILQPIAISLGFGLFWGTILNLIYLPIMFSIGKRK-
3613	GC_00001164	Mov_ES	Thiovulum_Movile	1248	2	2	1	0	0.742593	0.514722	0.608008	V	Defense mechanisms			COG0841	Multidrug efflux pump subunit AcrB (AcrB) (PDB:1IWG)	#NAME?
3614	GC_00001165	Mov_Fras	Thiovulum_Frasassi	289	2	2	1	0	0.973903	1	0.986779	H	Coenzyme transport and metabolism	COG0196	Riboflavin/FAD biosynthesis	COG0196	FAD synthase (RibF) (PDB:1MRZ)	MNSYLKSEIDSIAIGRFNGFHLGHRTLFHNLIGNGAILMIERDSKEYILPREYSFRYIELPIFKYKLMDVRELSGEDFVKKIVLDFPNLKRIVVGYDFRFAKNRDSSASDLVNILKIKFNLLNCEVFIVDEVLVEDISVHSAEILKQLRNGEIEIANKLLGRNYTIIGKEIRGQGLGKNALFPTINLDIGLFAKPMAGSYITETEINNKIYKSVTFIGVRSTDDNESIETHLIDTTLNINNFIDEIKIIFYKFIRGREHFNELDSLKKAINGDINIARNFF
3615	GC_00001165	Mov_Fras	Thiovulum_Movile	33	2	2	1	0	0.973903	1	0.986779	H	Coenzyme transport and metabolism	COG0196	Riboflavin/FAD biosynthesis	COG0196	FAD synthase (RibF) (PDB:1MRZ)	MNSYLKSEIDSIAIGRFNGFHLGHRTLFHNLIGNGAILMIERDSKEYILPREHSFRYIDLPIFKYELIDVRELSGEDFVRKIVLDFPNLKRIVVGYDFRFAKNRDSSASDLVNILKIKLNLLNCEVLIVDEVLVEGISVHSAEILKQLRNGEIEIANKLLSRNYTIIGKEIRGQGLGKNALFPTINLDIGLFAKPMAGSYITETEINNKIYKSVTFIGVRSTDDNESIETHLIDTNLNINNFIDEIKIIFYKFIRGREHFNELDSLKKAINGDINIARNFF
3616	GC_00001166	Mov_Fras	Thiovulum_Frasassi	735	2	2	1	0	0.983829	1	0.991849	L	Replication, recombination and repair			COG1198	Primosomal protein N' (replication factor Y) - superfamily II helicase (PriA) (PDB:6DCR)	MKNEIKEKYFYDVLIISLKINEPLTYYTYSDSFLFHYVKVKVHNNLVNGILYKKREKKDIKIDINLILGVEEIETYYLPPAYLETAIFIKNYYFLSFNETLRFFKPHKNQKIENNQKIEKFNVELSKKQTEAYNKILSYQNSDNRTLVLFGETGSGKTRVYKKLIADVLENNQTVLFLVPEINLVPQTLKRLSHIFGTEIIGVWHSKILKTDKSNTLEAIYNNRIKIVIGTLSSLFLPLKNISLIIVDEEHSESYAMGIEEKTQFSGRDMAIYLGEKLKIRTILGSATPLLNSFVKFPIIKLERDISNSTNSFTYISDQKQFIEFAIKKSIEKIELGERVLWYVPIRGNFKYISCKNCKTRINCINCSTGVSVYLDEDKIQCNRCGFADEIPTICPTCGGDLKVSKAGTVEITKFLTKLLPEYNINYLDGDKTKKKGELDNILTSFRNNEIDILVGTNMISKGHDFPNLTLVVIFGIDNYLDYLDFQSYETSLRTIVQIAGRSGRAKDGEVIINTRHSAFFKKFINKYEDFITYELEMRKDLFPPFINFGRVVISNTSKELTYDIFNHIELYFILFAPFKIFISGETPIKKISTKYRYQIIVKSKSIKELLIYFKETFSLLPKNMLKSLYFEINPVHYS
3617	GC_00001166	Mov_Fras	Thiovulum_Movile	682	2	2	1	0	0.983829	1	0.991849	L	Replication, recombination and repair			COG1198	Primosomal protein N' (replication factor Y) - superfamily II helicase (PriA) (PDB:6DCR)	MKNEIKEKYFYDVLIISLKINEPLTYYTYSDSFLFHYVKVKVHNNLVNGILYKKREKIDIKIDINLILAVEEIENYYLPPAYLETAIFIKNYYFLSFNETLRFFKPHKNQEIENNQEIEKFNVELSKKQTEAYNKIISYQNSNNRTLVLFGETGSGKTRVYKKLIADVLENNQTVLFLVPEINLVPQTLKRLSDIFGTEIIGVWHSKILKTDKSNTLEAIYNNRIKIVIGTLSSLFLPLKNISLIIVDEEHSESYAMGIEEKTQFSGRDMAIYLGEKLKIRTILGSATPLLNSFVKFPIIKLERDISNSTNSFTYISDQTQFIEFAIKKSIEKIELGERVLWYVPIRGNFKYISCKNCKTRINCINCSTGVSVYLDEDKIQCNRCGFTDEIPTICPTCGGDLKVSKAGTVEITKFLTKLLPEYNINYLDGDKTKKKGELDNILTSFRNNEIDILVGTNMISKGHDFPNLTLVVIFGIDNYLDYLDFQSYETSLRTIVQIAGRSGRAKDGEVIINTRHSAFFKKFINKYEDFITYELEMRKDLFPPFINFGRVVISNTSKELTYDIFNHIELYFILFAPFKIFISGETPIKKISTKYRYQIIVKSKSIKELLIYFKETFSLFPKNMLKSLYFEINPVHYS
3618	GC_00001167	Mov_Fras	Thiovulum_Frasassi	1608	2	2	1	0	0.96705	0.995429	0.981034							MKKSLLLIPVAITSSNLVLSANPVVDMFEKGKVSGEWRTFYIDRDRHGSTGNNQQDTNGLSTGGYLKYETGKLGSVSTGMAFYTTNPLDSNPSHRDPTLSNDNKEGYTILGEAYLQYDSPTGNMIKIGRQKLDTPLAGSDDVRMLPNLFEALVLKTDHIEKSTLILAHVSRFSAGSFSNAYPQAGGALALSTGYGLNNDSGTFMNMGEYAVGEKTKGVSALGFMSALIPNTKLTVWDYFAHDILNAIYAKVEISQTIGNVVPMFSAQYISEKNTGDKLGGKIDSNYYDVQVGGKIGSWNASTSFSQTGSNSSGSGKNGAILSPWGGIPSFTQGMVTRHQFFEDTRAFKFSTGYNFQKETGHNVSLNAYYATYSMGDKNDYVTGNSWTTIESGFDLIYAPTDKLSFRLRGNYPADFKEDASGNTLDWSETRFITSYKF
3619	GC_00001167	Mov_Fras	Thiovulum_Movile	705	2	2	1	0	0.96705	0.995429	0.981034							MKKSLLLIPVAITSSNLVLSANPVVNMFEKGKVSGEWRTFYIDRDRHGSIGNNQQDTNGLSTGGYLKYETGKLGGVSTGMAFYTTNPLDSNPSHRDPTLSNDNKEGYTILGEAYLQYDSPTGNMIKIGRQKLDTPLAGSDDVRMLPNLFEALVLKTDHIEKSTLILAHVSRFAAGSFSNAYPQVGGALSF--GYGLNNDSGIFMNMGEYAVGEKTKGVSALGFMSSLIPNTKLTVWDYFAHDILNAIYAKVEISKTIGNVVPMFSAQYISEKNTGDKLGGKIDSNYYDVQVGGKIGSWNASTSFSQTGSNSSGSGKNGAILSPWGGIPSFTRGMVTRHQFLEDTRAFKFSTGYNFQKETGHNVSLNAYYATYSMGDKNAYVTGNSWTTIESGFDLIYAPTDNLSFRLRGNYPADLKEDASGNTLDWSETRFITSYKF
3620	GC_00001168	Mov_Fras	Thiovulum_Frasassi	45	2	2	1	0	0.964633	0.866345	0.912851							MHKNQFFFFTILVTLFLVGCSSNENDPILIQTKCPIGQGFDKSGTCTNCPTDYEVNSSGYCVEASIEEVNNTEKNSSAISEILQTVNISGKAIDGYIQNGTVELLNSNSIVVAKTQTDENGSWKISINDLNKSINLNNYVIKVSKGIDSETDNNFTGELSYKISSTDLKQIIVNPYSTLAKYSNQSNSIDKIAQILGLNATLVKQDYIEAYSKDKNNSELLKVAIQGNLIMVSLDIFAKNINDNNISYSKAFELIASALVTELLSKNSITRIDEIFETDSFLNRLFENQTTKSLKLLSKDDLKTVAKSTKTLNLIVQNFLKLVANENYSIANYQTSISAIATFINNNLKNSEINNFINAISVMGFDNIINIVKNISQQVTDQSSIETKFYIDVNLLANELFNDEVINQYYEIFNLYKDINISFEQILNGSADLNLTVEQKNKIKTQKDKAKNYFNIDSIAGKVIKEIVSPKVSLSVNLESGVLNSNFIFTAKILNLNEINSGVSYSWFIDNEKISNSSSTFTTKFEKTGSHVVKVIVSSKGMNSSDEITIIVNDLISNETSSNYELDLSSDSVKNTIGKSFRFTAKTNLINPTFTWFVNDTVQSISGSIFDYSFSSVGNHKVKVIATFDNTTITKSIIVSVIDLPVTDVYNLSIINNKVLFTISGIDDLNRTANISNGIFETINYSAFTGSKLETVKNSDFVMSFEIDHSFDPGDEKMINLAIKIVDSQNRSLVAVIKNLRLFYSNNKLYIDANSNINT--------------------VRFVR-----------------------------------------------------------------------------------------------
3621	GC_00001168	Mov_Fras	Thiovulum_Movile	1439	2	2	1	0	0.964633	0.866345	0.912851							MHKNQFFFLTILVTLFLVGCSSDENDPIPIQTKCPIGQGFDKNGICTNCPTDYEVNSKGYCV----------EENSSAISEILQTVNISGKAIDGYIQDGTVELLNSNSIVIAKTQTDENGSWKISINDLNKSINLNNYVIKVSKGTDSETDNNSTGELSYKISSTDLKQIIVNPYSTLAKYSNQSNSIDKIAQILGLNATLVKQDYIEAYSKDKNNSELLKIAIQGNLIMVSLDIFAKNINDNNISYSKAFELIASALVTELLSKNSITRIDEIFETDSFLNRLFENQTTKSLKLLSKDDLKTVAKSTKTLNLIVQNFLKLIANENYSIANYQTSISAIATSINNNLKNSEMNNFINAISVMGFENIINIVKNISQQVTDQSNTETKFYIDVNLLANELFNDEVINQYYEIFNLYKDINISLEQILNGSADLNLTVEQKNKIKTQKDKAKNYFNIDSIADKVIKEIASPKVSLSVNLESGVLNSNFIFTAKILNLNEINSGVSYSWFIDNDQISNSSYTFATKFEKTGSHVVKVIVSSKGINSSDEITIIVNDLISNETSSNYELDLSSDYVNNTIGKSFRFTAKTNLINPTFTWFVNDTVKSISGSIFDYSFSSVGNHKVKVIATFDNTTITKSIIVSVIDLPVTDVYNLSIVNNKVLFTISGIDDLNRTANISNGIFETINYSAFTGSKLETVKNSDFVMSFEIDHSFDPGDEKMINLAIKIVDSQNRSLVAIIKNLRLFYSNNKLYIDANSNINTKLYGYGKTSNGTPLSTEISNIDFSRIISTTDNETIYLNHTKLINEIYNSVSNGSKIANKFFTQAGTYNLSFYISNLDNFTGFTTSSNTDISSGFNGHLKNNIEDEFSNSVFKLSGIIKVQ
3622	GC_00001169	Mov_Fras	Thiovulum_Frasassi	1295	2	2	1	0	0.96	0.813796	0.880873							MQFNLRIIKENINIYIGVLIYISIFSFFIWQEALLKLDISYKNIYQNKDFIAENSLKIIKINDKIHHDNLHELEKITGEFYQAIKNINYRINFSAILKFNNIESEIRGLALDVKYENQNLQNGLSKINGSFEGFAVSQNVIKILGNNYNENYDLYLFNRDELESKMSLVPIKISGSFETNEKILMIPLKIAGNILKTDKYDYGVIEFHNKTVMLENMLKLNNALKDIGYKIEDEQSYLIKKDINIFSNLYLLILFAVAFLSLRDSVILNDKLKNIKFALKLYGWSQTKIKILFLTQLLLVYIILITFGILVSIYIYLDLWYLLIPIFAINLFVSAMFFLLQSDKSNF
3623	GC_00001169	Mov_Fras	Thiovulum_Movile	603	2	2	1	0	0.96	0.813796	0.880873							------------------------------------------------------------------------MEKITGEFYQAIKNINYRINFSAILKLNNIDSEIRGLALDVKSENQNLQNGLSKINGSFEGFAVSQNVIKILGNNYNENYNLYLFNRDELEPKMSLFPIKISGSFETNEKILIIPLKIAETILKTDKYDYGVIEFHNKTVMLENMLKLNNALKDIGYKIEDDQNYLIKKEINIFSNLYLLILFAVAFLSLRDSVILNDKLKNIKFVLKLYGWSQTKIKILFLTQLLLVYIILITFGIVISIYIYLDLWYLLIPIFAINLFVSVMFFLLQSDKSNF
3624	GC_00001170	Fras_ES	Thiovulum_ES	969	2	2	1	0	0.62963	0.508308	0.562502	P	Inorganic ion transport and metabolism			COG0004	Ammonia channel protein AmtB (AmtB) (PDB:1U77)	MENSDILYIIDTLFIIFSATLIILMAPGFAMLEAGLVRTKNVSTVLTGNVLLYAITSFVFFIWGYNLMFGGNGFFLDGFEDDGYSKYALFFFQMAFVSKTVSIISGGVAERIRIIPFMLFAVVMSGLIYPTVGNWTWGGGFLKEMHDLAGSTIIHSVGGWALLAGILILGARNGKYGKKGNVRAIPASNIPLVTLGGLLLWLGWFGFNGGSVLTMNSVENANLVAQVIVNTNTAGVSGAIISAIIVYLQYRKLDITMILNGALGGLVAITAGADVVGDWQPIVIGAIGGALVVFAVPMFDKLRIDDPVGALSVHLVNGIWGTIAVGLFSDLPIMPQLIGIGVVAVFTFVVAYVFFFAIDKIMPLRVTDEVEYDGLDVPEIGVESYPEFNKSK--I
3625	GC_00001170	Fras_ES	Thiovulum_Frasassi	1247	2	2	1	0	0.62963	0.508308	0.562502	P	Inorganic ion transport and metabolism			COG0004	Ammonia channel protein AmtB (AmtB) (PDB:1U77)	#NAME?
3626	GC_00001171	Mov_Fras	Thiovulum_Frasassi	1742	2	2	1	0	0.983607	1	0.991736	I	Lipid transport and metabolism			COG0818	Diacylglycerol kinase (DgkA) (PDB:2KDC)	MLNKPKYNFFKNTVYALEGLKDAFLNESSLRLQVLAFLIFTVLIIYLPIEYKFKAILFISLFLNIIAEIINSAIERVVDLCTKEIHPLAKNAKDLGATVVFLSILTTVIIWLIVLLFALKII
3627	GC_00001171	Mov_Fras	Thiovulum_Movile	414	2	2	1	0	0.983607	1	0.991736	I	Lipid transport and metabolism			COG0818	Diacylglycerol kinase (DgkA) (PDB:2KDC)	MLNKPKYNFFKNTVYALEGLKDAFLNESSFRLQVLAFLIFTVLIIYLPIEYKFKAILFISLFLNIIAEIINSAIERVVDLCTKEIHPLAKNAKDLGATVVFLSILTTVIIWLIVLLFAFKII
3628	GC_00001172	Mov_Fras	Thiovulum_Frasassi	1517	2	2	1	0	0.96997	1	0.984756	H	Coenzyme transport and metabolism			COG0212	5-formyltetrahydrofolate cyclo-ligase (FAU1) (PDB:1SBQ)	MNLNKSDFRKYALQKLKTQKKAFYRNSTNKIIKKIKILIDQLAPKNILLYSPLKFESNINEIFKIASKKDIEIFVPFIEPEKDSFKMVKYRLPLKKSLFGTFQSGNSTRKINIVDLAIVPIVGIDRNGKRIGMGKGMYDRFFASLCKRPIIIFIQNLECLSPVTITDHYDIQADYYITPRVSIKIKGTNNYVIRDKFKLSNNRNNCFDSIKHFYDINHKADS
3629	GC_00001172	Mov_Fras	Thiovulum_Movile	1356	2	2	1	0	0.96997	1	0.984756	H	Coenzyme transport and metabolism			COG0212	5-formyltetrahydrofolate cyclo-ligase (FAU1) (PDB:1SBQ)	MNLNKSDFRKYALKKLKTQKKAFYRNSTNKIIKKLKILIDKLAPKNILLYSPLKFESNINEIFKIASKKDIDIFVPFIEPEKDSFKMVKYRLPLKKSLFGTFESGNSTRKIDIVDLAIVPIVGIDRNGKRIGMGKGMYDRFFASLRKRPIIIFIQNLECLSPVTITDHYDIQADYYITPRVSIKIKGTNNYVIRDKFKLSNNRNSCFDSIKHFYDINHKADS
3630	GC_00001173	Frasassi	Thiovulum_Frasassi	1612	1	2	2	0	0.723577	0.506138	0.595634							#NAME?
3631	GC_00001173	Frasassi	Thiovulum_Frasassi	240	1	2	2	0	0.723577	0.506138	0.595634	T	Signal transduction mechanisms			COG0840	Methyl-accepting chemotaxis protein (MCP) (Tar) (PDB:1QU7)	MFFNKQYKFYIKILEREITTLKTNEDHYKTEIASLKDELHKLKYNDEGEGFYHLLKFQNEHLQSSLSDVQHDLVNTISETKKNIDNSKIMVTHVQTLAEDFSKMSEALISLETISNEVESASSMLSNRTEDINSILSLITDISEQTNLLALNAAIEAARSGEHGRGFAVVADQVRKLADKTQKAIDDIKATLTQMKQDVKNTNMKSSEMVMQTTDFHSQFMGFNIELKTDIKEVKDSFIHFQDSSDRVFLTLAKIDHIIWKLKTYDSVVHKKELFKFIDHRSCRLGQWYEKGEGKDSFSKTTKYGDLIIPHTNIHNTTKDIFDELRNENLNFERIINIFKKMERSSSSIFQILDMILDEKIRHYLK
3632	GC_00001174	Mov_Fras	Thiovulum_Frasassi	59	2	2	1	0	0.981752	0.996364	0.989004	N|U	Cell motility|Intracellular trafficking, secretion, and vesicular transport			COG1317	Flagellar biosynthesis/type III secretory pathway protein FliH (FliH) (PDB:5B0O)	MGIIRNTDKTKHSISPYVFGELDKTQIIKEQNSDDGFEPLYS-KNLNSQKNQTQQITNSITSSATNIEKDREQQDKMVSILLEKSDKLSEELMKVQGKLTTQEGLFRDEMKQSKDDAYVKGVKDGETKAHTEIDNFYKAKLSQLESSIKKLDELSKNFSSLLNGFEKELVQTSIEIAKEVIESELSFNSGSVAINLSNALIKKIEEAKEIKIHVNNNDYESVRVGLSNLKNITIISDSAVTKGGVIISSDIGSIEGNVMQRYKKLKNSILSKIDN
3633	GC_00001174	Mov_Fras	Thiovulum_Movile	1201	2	2	1	0	0.981752	0.996364	0.989004	N|U	Cell motility|Intracellular trafficking, secretion, and vesicular transport			COG1317	Flagellar biosynthesis/type III secretory pathway protein FliH (FliH) (PDB:5B0O)	MGIIRNTDKTKHSISPYIFGELDKTQIIKEQNSDDGFEPLYSNKNLNSQKNQTQQTTNSITSSATNIEKDREQQDKMVSILLEKSDKLSEELIKVQGKLTTQEGLFRDEMKRSKDDSYVKGVRDGETKAHTEIDNFYKAKLSQLESSIKKLDELSKNFSSLLNGFEKELVQTSIEIAKEVIESELSFNSGSVAINLSNALIKKIEEAKEIKIHVNNNDYESVRVGLSNLKNITIISDNAVTKGGVIISSDIGSIEGNVMQRYKKLKNSILSKIDN
3634	GC_00001175	ES	Thiovulum_ES	1759	1	2	2	0	0.987835	1	0.99388	X	Mobilome: prophages, transposons			COG1943	REP element-mobilizing transposase RayT (RAYT) (PDB:4ER8)	MKYELLSTRHAKYLLHAHIVFTPKYRKKIFTKEHLKVMEDTFKEICELNDSVLEEFNGESDHVHLLILYPPRLALSKLINSLKGVSSRKLRKEFKIFHKEYWGDNSALWSRSYFVVSVGGAPIEILKKYIEEQSAPQ
3635	GC_00001175	ES	Thiovulum_ES	1755	1	2	2	0	0.987835	1	0.99388	X	Mobilome: prophages, transposons			COG1943	REP element-mobilizing transposase RayT (RAYT) (PDB:4ER8)	MKYELLSTRYAKYLLHAHIVFTPKYRKKIFTKEHLKVMEDTFKEICELNDSVLEEFNGESDHVHLLILYPPRLALSKLINSLKGVSSRKLRKEFKIFHKEYWGDNSALWSRSYFVASVGGAPIEILKKYIEEQSTPQ
3636	GC_00001176	ES	Thiovulum_ES	1777	1	2	2	0	0.775309	0.543208	0.63883							#NAME?
3637	GC_00001176	ES	Thiovulum_ES	595	1	2	2	0	0.775309	0.543208	0.63883							MKSIIFIIPFLFFACAKHSPTSQIRETIYQVSEDESQTTAQQKAELKIKSEFAKEFGTTIQSQYVKSTQLQNGKAKNFSNYNLEENFKTLVKIKILDYSWENNSYWLKAELSIPKAPNQSKKHEKNFLDTERLEKEYEILKREFQIRTIEKREFPETRLGRIEAKIYRNEQLLNQIPSQLRRAEKLKKFSQKIEKLLRDNIYKYEEICSESYLVKDCEILDSEEFQESKNVLIEIKSDIKKELDYLQFKTGKKRVYEAVLKYLYNMREMLELLERIEQKIQRNEKLLNEIPAQINRLKKRKGLFLKVVEIQRDMVLNFMQGRAMCRIEKAQNKRNGMPSD-----YQGCKNIIKDLDREELAEIQRDIRQTKYDFEQELVDLKYKTDQKQSYEIVLKSLYKMKERIKLLDKMMEAENSENQ
3638	GC_00001177	Mov_Fras	Thiovulum_Frasassi	1503	2	2	1	0	0.986183	1	0.993043	G	Carbohydrate transport and metabolism			COG0279	Phosphoheptose isomerase (GmhA) (PDB:1G76)	MLKKIEQSINSSIQTKLEILKNKNIVLEIEKIVKEISSRLLIGKKLVVAGNGGSAADAQHLVAELVSRFYLERKGLKAVALTTDSSIITAIGNDYGYEQVFSRQIEAICDNGDIFIAISTSGNSKNILEAIVQAKKQNLFVIGLTGENGGKMANLCDIIIKVPSKDTPRIQESHIMIEHIICELIELEIFGNA
3639	GC_00001177	Mov_Fras	Thiovulum_Movile	1253	2	2	1	0	0.986183	1	0.993043	G	Carbohydrate transport and metabolism			COG0279	Phosphoheptose isomerase (GmhA) (PDB:1G76)	MLKKIEQSINSSIQTKLEILKNKNIVLEIEKIVKEISNRLLIGKKLVVAGNGGSAADAQHLVAELVSRFYLERKGLKAVALTTDSSIITAIGNDYGYEKIFSRQIEAICDNGDIFIAISTSGNSKNILEAIVQAKKQNLFVIGLTGENGGKMANLCDIIIKVPSKDTPRIQESHIMIEHIICELIELELFGNA
3640	GC_00001178	Frasassi	Thiovulum_Frasassi	1329	1	2	2	0	0.787234	0.95028	0.861107	H	Coenzyme transport and metabolism			COG1240	vWFA (von Willebrand factor type A) domain of Mg and Co chelatases (ChlD)	-----------MAFLFLVDQSGSMNELSSATDENGNLLSIAQAVADAINTILEELVNSATRDDGIRDYFEVALIGYGGDETFLWEGNLKNRSFAKISEIRDSAKSETYIVEDIVRGKVIESEHTRLSWLTPKAMNQTPMRGAFKVAEDELKKWVKTHADSFPPIIINITDGMANDISTENDMVVASQNIKNITTNDGNSIVMNIHLSNGGQQIIFPSDISEIPNNSYAQMLFKMSSVLPDSWKANIDEVFKKNRAVSSNLQKGSIIGMGLNVKMIGLVKMLDIGTRGATKDIAIII-
3641	GC_00001178	Frasassi	Thiovulum_Frasassi	14	1	2	2	0	0.787234	0.95028	0.861107	H	Coenzyme transport and metabolism			COG1240	vWFA (von Willebrand factor type A) domain of Mg and Co chelatases (ChlD)	MYSAQINRKNPMAFLFLVDQSGSMDELSSAKDESGNFVSRAVAVADAINIILEELVSSATHDEGIRDYFEVALIGYGGDEIFLWEGNLQGRSFAKISEIKDNAKPQIYEVENIIRGKLTKEEHIKLSWLTPKAMNQTPMCGAFKIAEEELKKWVENHKNSFPPIVINITDGEANDVTDEREMISASEDIKNIYTNDGKIILINIHISNGGQSVVFPSDISEIPNNSYAQMLFKMSSSLPNNWKQNIQELFQKDRGL---LFNNDVIGMGLNVKMVELIRMLDIGTRGATRDIGFMIR
3642	GC_00001179	Mov_Fras	Thiovulum_Frasassi	8	2	2	1	0	0.837778	0.673512	0.746718							IISFKRIETDLDFISKIREAINGEYYDINRDIDFNIWREELFSEFIEGKTIRIFNRYKGMLISHDSDMILTGGRLELHNIRKLQLTIINSEKATYFHSTTLNKTIRAGVEIIDCKKSHAVLSSFEIIDSSFIKNNIMKLLIEDDINITVSDGNISAVGKISELSLEEISAIFVDIPVFAHDDKLSISFSLNIRGEIHNIIGESSIIETESGRDLSYIDLKLLTSPDENMKISDYLSGKQMQFIRELKNIS--
3643	GC_00001179	Mov_Fras	Thiovulum_Movile	1828	2	2	1	0	0.837778	0.673512	0.746718							MKNVVLVYREFRNISNIGEALTK------------------FGENI-------------------------------------------------FLTTDLSNGIQ---------------------------------LIEDDINITVSDGNISAVGKISELSLEEISAIFVDIPVFAHDDKLSISFSLNIRREIHNIVGESSIIETESGRDLSYIDLKLLTSPDENMKISDYLSGKQMQFIRELKNISQN
3644	GC_00001180	Mov_Fras	Thiovulum_Frasassi	556	2	2	1	0	0.98374	0.899934	0.939972	J	Translation, ribosomal structure and biogenesis	COG0130	tRNA modification	COG0130	tRNA U55 pseudouridine synthase TruB, may also work on U342 of tmRNA (TruB) (PDB:1K8W)	#NAME?
3645	GC_00001180	Mov_Fras	Thiovulum_Movile	1451	2	2	1	0	0.98374	0.899934	0.939972	J	Translation, ribosomal structure and biogenesis	COG0130	tRNA modification	COG0130	tRNA U55 pseudouridine synthase TruB, may also work on U342 of tmRNA (TruB) (PDB:1K8W)	MNILFVGKKPRFQTSNKFLHSFRKKYMTKTGGFSGTLDPFASGTLIIALGDIPRLFQFFEKSEKVYRATLWLGAKSESLDIDTDVKIDKINQIEIYKIMEVLESLIGNIRYFPPKYSAKIIDGQRAYNLARDGKNVNLKEIESNIFNIKFINYAHPFLTFEITVSEGSYIRSFGKIIAEKLGTTGILSNLERIREGDFIYNNEAKLNPLEYLQKDFRENIYLRDKRYLFEGGLILLSSLKYQDIGRYYMKYDIYIALIEIIEINGEKKLIIWLIE
3646	GC_00001181	ES	Thiovulum_ES	1146	1	2	2	0	0.69497	0.849118	0.764349							MKKQQILIISIITLFFSACSGGEDTKSNSAITEEINNFIEENTT--TPKIEDENKSDEVVIIPPIIKPLYLSGVAIDGYVSGGNVSIYEKTTKKLLASTVTDENGSWKLSADQNFSEETFVKITGGTDIATGGSFEGLLQSSVVGDKKAISTPLSTVVLAHLINQKSFYSSGVAIDSLGRKVKNTDTTLQTEDELWEILADKIGVSKEVFENDPIADLDKNSSTSKESAKVVKNLLMVQKNIELMSKSVATENNFNEVFSSVAVGVGKTLLKPKPLYLSGIAIDGYLSNGKVLVYGKESGKLLYETETDKAGNWKIELEEKPNEETYVKIIGGTDRSTGQPFEGNLQSSVAIGTKAISNPLSTLVTAQLLKQKSLYSSGVAIDSLGRKTKSIDESLLYTEDELWDILAKKVGVEKEILTSDTLRKIDENSSDTEKHSTVLKTMLMVQKNSEMITKSIANNETKDAVFDSVNIGMAKTFFPVKKPFYLSGVAIDGYLDGGKVQVFGKESGKLLFETETDSEGNWEIGFDEEPNEETYVKIVGGIDISTGESFEGNLQASAKIGEKSIANPLSTLVTTQLFAQKSLYSSGVAIDSLGRQIKTVEKTEDELWEHLAEQIGVDVADLKSDTLKKLDENSSDSPKHAKVLKTMLMIQKNSEMITKSVANNETKEAVFESVNLGMASTLFKPMYLAGVAVDSLGRKIQNTDQTFDEMLLSSSDSILEETANALVESGVVSEEEKNSVSAKLTSSKNALETVTKSLNSIDESVLANGGANEVGLVSKSLEIVSSKLESSLEEVAKISNDDPDFANALENNTKNLEKTAGAITVSGGINGIKNVFKSSLENLEEGKTIDVSSFSAVLSDEVIEANSQIYDKLVESGVSPDSILEASSQNAESGEETSLLETISANSPELSENLSALNEEISALENSAKESLANSVSATMESAVVDIPEEEDFGDELLNSADSILEETANELVESGVVSEDEKNAVSSKLESSKDALKTVTESLASATVGSGDVEALAKSLEIVSSKLESALEEIAKIPTDDPDFESAMAESKSAIEKTSSAISETGGISAIQNVLASSLSNLEDGKTVDISKLDLLSDDVLEGKVSLDDGLSSSLENAVVESEFSDDDLIVVEETELSLEDTLLQSSAEILSESANALVESGVFTEDQKSSVSAKLDASKDSLASVTKMMKSINPDSLSNGIEELQVVSQSLEIVTAKVEKVLASIATIPADDPTFAEQIATAQTETEKTVGAIVITGGIDGIANAIESAGEGADLENLISDDVLEANAQIYESLVEAGVSPDTILEASTVKAKSTTEETTSILDEIAKIDTTSSLDSLKEEISQLESEAKESLENSIIENKVVEETPDTE----IDTGTEETPDTEIDTGTEETPDTGTEE----TPDTGTEETPDTEIEENTNTTVTT---PKTPTQVYYLNKWWSYTDYIKLISFMKETPPPAMTDNNII---------NAPETNTTVSF-----EEDFRD--DVETLDQDFEEVSDLDSLNEMFFEEDFTDISIAIATMMDFEQF-------------KDFNG----------------------------------------------------------------------------SLEEFKTLVFSEEFLAVDENLETLKTLFFF-------------------------------------------------------MDFSNPDENLERFIDIMFSQNFSEVSDIQHLRDLIFNLDFQKQDENLSEIRDIFFSYDFKDVDEVENLKDLLFNLDFSVQDENLEDLKNLFF--SFDI-------------LDVEEMEK----LKDLFFELDFSEQTELAILKDLIFNLDFSVQDENLVDLKDLLFSADFRGFDNSEDLHDLIFS-------------------LDFENFSEISNLKELIFNIDFSQQNEDLEKNRDMIFAIDFKKQQGLEKLTDLI-------------------FNIDFQNQNTELEKIRELLFSEDFDTVIEIEKLKSMFFALDFAEKDENLVDLKEMIFSTDFQKQEEIDKLRTIFFFVDFQNQDENLTALKEMIFNTDFTGVEEE--------FEKEYFSDGD----------KLDFEEQDENLTALKEMIFNTDFTGVEEE-----------EFE---------KEYFSDGDKLD----------------FEEQPETSEDKIDIQFSCNF-----ESIENLEE--------------TSISDIVYPENIGWYLNV--DISSALNADGIKNVGDTSE----------------DGLDSAERNLFTEGYKTDGDGLP--DDGYFAGNSYHD-------------GIQLDYNND----------DNGYNIVKK------------DLNSGTTALTSFKEDVYS---------AIHIFAL-------SSEGGTGLSVKAYYSDGTSKTSSV--------ISVPDWASTITESTEIYYVASSLDA---FHQDGAFD-------------DVNYLNIFGF----KFEIDHSKILTRVDLIPNVSGSAYQAIFGVN-LEGENILGDIAP
3647	GC_00001181	ES	Thiovulum_ES	1147	1	2	2	0	0.69497	0.849118	0.764349							---MKVILSIFIFLSLVSCSGESGSTNNRV--EQVES--EENTTEVVPE-KEENISDEVVILPPIIKSIYLSGIAIDGYVSGGNVSIYGKESGKLLYSTITDENGSWEFSADQNFSEETFVKISGGTDIATGGGFEGILQSSVSENKKAISTPLSTIVFANLMNQNSLYSSGVAIDSLPRSIKNSKDE-RSEDELWEVLAEKIGVSKDLLESDPIADLKKNSSTSEESAKIIKNLLMVQKNIEIISKSVATENNFNDVFSSVALGVGKVLLKPKPIYLSGIAIDGYLSGGKVQVFGKESGKLLFETETDKAGNWKIELEEEPNEETYVKIIGGIDRSTGQPFEGNLQNSVKVGEKSIANPLSTLVTAQLLSQKSLYSAGVAIDSLGRKTKTLDMNLTYTEDELWDILAKKIGVEKELLTSDTLRKIDAN--ETEDHSEVLKTMLMVQKNSELMTKSVVNSENYDDIFSAVNLGMAKTFFPEKKPFYLSGVAIDGYLDGGKVQVFGKESGNLLFETETDEDGNWKIGLDEEPNEETYVKIIGGIDTSTGENFEGNLQGSVKIGEKSIVNPLSTLVTTQLFTQKSLYSSGVAIDSLGRKIKVVEKTEDELWEHLASQIGVDVSDLKTDTLQKIDENSSDSEKHAKVLKTMLMIQKNSEMITKSVANNETKEAVFESVNVGIASTVFKSMYSAGVAIDSLGRKTKNIE-SLDQILLNSADSILEETANSLVEKGVVSEEEKNSVSAKLTSSKNALQTVTKSLNSIDTSKLASGGNTEVGLMAKSLEIVSSKLESSLEEVAKISNTDPDFANAIETNQKNLEKTAGAITVSGGISGIQNIVKTSLATLDEGKTIDASSFD-VLSDEVVEANSKIYDKLVESGISADSILEASSQNAENDSETSLLETISENSPELSENLSALNEEISALENEAKQTLENSVSENLENSVVDIPEPDNFADEILDSADTILEETANALVENGSVSEEEKNAISSKLESSKNALETVTNSLDTAEVGE-NVEALAKSLEIVSSKLESSLEEVAKISNTDPDFEKAMQSQKENIEATSSAISETGGISTIQNLVSASLSNLEDGKTIDISKLDLLSDDVLSGKVSLEDGLSSSLENALVESQFSDDDLIIVEEVELSLEDTLLQSSAEILAESATALIESGVFSEDQQDILSAKLEASKDSLQSVNTMMKSIDSNSLSNGIEGLAIVSKSLEIVTAKVEQALESVANISTDDPDFLTKLESAKAESEKTVGAIVVTGGLDGIANAIENAGENLDLENVLSDEVIEANAKIYETLVEAGISPDTILEASL--SKTNSESEVSILDAISEIDPTSSLDSLKDEISALENEAQENLDNS-VENSIIEIPDETETEENINTETETEENTNTETETEENINTETETEENINTETETEENTNTETETTENTNTETGIGTTTPTRVFYLNKWWSYSQYLELMAIMGEAPPPAMTDSNIYDFTDPESPNDEPEDTTDIAIDIGFDEQDFEDLTDADISWQDFQDIEDLDKLNDLINSRDFDSTAMLLALMMDFAKLDENLTTFKQLVLNNDFKNVEDIQSLKDLIFDVNFSIQDDATQSLKDLIFASSFESQTDLDNLKDLILSLEIQSYDENLSALKDLVLGMNFENAEDMESLKTLLFSIDFQTQNENLENLKTLIFFQTFQNQTDLESLKTLLFSLDFENQYTDLQNLKDFVFNIDFEFAEDMESLKTLLFSLDFSEQSGDLENLQDLIFFQTFGDQTDLETLKELLFSLDFAEQNQTLENLNTLVFNIEFENVSEIETLKELLFSLDFSQQNSDLEKLKDFIFFQTFETQTDLAKLQDLMTSMDFETVNNYLAGLKDVIFNADFTDQTDLETLKSLLFSMDFSVKDENIEKVKDLIFNASFQNVSDLQNLQDLMFSMDFQQVENDLETLKNLVFNLDFENKTDLEKLQNLIFALDFGVVNENLERFKDLIFESSFATQSDLENLKDLIFSTDFQTFDENLLKVKDLLFNMDFQNYNISLVKLSDLIFSIDFDPVEDLNQLTELVFSVDFEDLNPEFFQIHDLIFSSDFDEVTDLGKLKTLIFTIDFQNADENLTNLKDLILSADFLSKDENLLKLKELLFEVNFELHNDSLESLKDMAFSLDFTTKNEDFEKIKELLFSMDFLETDEDLEILKDMLFAVNFEEQDEYLEKLKDIFSSEDFLEYSGVYEKIRDLVLNSSFENQNETIENLKDLVSNSDFSEDYVQAVETLKSLITALDFSSVDSHMETLKDFLFSANFNNDFNSTEKITSLIFARDFQIYSEDYEKFKEFQFSEDFQKELNETVERVNNLIFAKDFAEKSENFETLKDFLFSADFNQDFDQNLEHIKNIVFGLDFSVKADYMETIKDLLFDNAFSDVNKSVVEIRELVFSLDFAQRYNTFETIKDFLFTADMLDRPEEAIRIYNLIFSLSFPTYNKEIAKIRDIYFTNGVLEFGEVEDSEYLKDLIFKDDFNTSAESVNVRYLTADGNSTIVLQREGDMDFPLIATEIPTFDGGVRFSQLYNLCRNILFDYDNEKALDCLD--NTLSSSLHYEFIRIGFMESEDETTETTE
3648	GC_00001182	Mov_Fras	Thiovulum_Frasassi	1041	2	2	1	0	0.949153	1	0.973913							MIKFWQKNWFGIEFDSFIKVNPYKQANEEFYDKFYKEFFNKFHSYEELPMNWKQDKKVLADFIFEQIKDKQKVLSIGCGSGFIETELSKKWGGELMAIEPSQNASKWIQDNHNIKLINGYFPNCLFGDEKFDFAYMSYIDYVFEDKLYINILKDIKKYPIDNFLLIGASVYTPNLKQTIKYFIKIFMIMVRAYRQQLWGYQRTIEEHLALFQKAGYKNLEYGKLENGVYWIRAKNE
3649	GC_00001182	Mov_Fras	Thiovulum_Movile	898	2	2	1	0	0.949153	1	0.973913							MLKFWQKNWFGIEFDSFTKVNPYKQANEEFYDKFYKEFFNKFNSYDELPSSWKQDKKVLADFIFEQIKDKQKVLSIGCGSGFIETELSKKWGGELMAIEPSQNASKWIQDNHNIKLINGYFPNCLFGDEKFDFAYMSYIDYVFDDNMYVNILKDIKKYPIDDFLLIGASVYTPNLKQTIKYFIKIFMSMLGAYRQQLWGYQRTIEEHLALFQKAGYKNLEYAQLENGVYWIRAKNE
3650	GC_00001183	Mov_Fras	Thiovulum_Frasassi	645	2	2	1	0	0.773558	0.594338	0.672208	R	General function prediction only			COG4902	Ferritin-like protein MJ0754, DUF2202 family (MJ0754) (PDB:3Q4N)	MFFNLKNVSSLATIIFLMSLN-SGCGNSNGGN----------GSGNGNGQH----------------------------------------------------------------------------------------------------------------------------------------------------------------------------------------------------LSVDENGTTVINGIDIIASIPIDNNLSDSEIKSLLFVREEEKLARDVYLTLDKIWGDSIKTFANISNAEQTHTDSVKALLTRYNLTDPVTETEDQNLGIFQDLDLQELYDSLIAKGEKSLVDALQVGVTVEDYDIFDIEEHMKNVDNLDILAVYDNLVKGSENHLRAFSKNLSKNNGTYTPSYISQERYELILSSSNN-------------------------------------------------------------------------------------------------
3651	GC_00001183	Mov_Fras	Thiovulum_Movile	919	2	2	1	0	0.773558	0.594338	0.672208	R	General function prediction only			COG4902	Ferritin-like protein MJ0754, DUF2202 family (MJ0754) (PDB:3Q4N)	-MTNIKEKLILSSMFLATALTISGCVATNEDNNTTVETNSSISSENGNNTQLTFENNLSEAEIKSLLFVREEEKLARDVYLTLNKIWSSSVKVFSNILISEQTHIDSVKNLLKIYNLTDPVTESQDANLGIFQNQELQELYNSLIAKGEKSIVDALQVGATVEDYDIFDIEEHMKNIDNLDILAVFDNLVKGSENHLRAFIKNLTNINGNYTPSYISQERYKLILASQNNIADHNDTNSSHVHSDSNLTIDENGSTFINSANILSSIPADSNLSEAEIKSLLFVREEEKLARDVYLGLDKIWGLNIKIFINISKAEQSHTDSVKALLSRYNLTDPVTKSEDANLGIFQNQELQNLYDSLMTKGEKSIVDALQVGATVEDYDIFDIEEHMKNIDNLDILAVFDNLVKGSENHLRSFSKSLTDNNASYLPSYISQERYELIVTSDKNETNSSNSNSGNGNGNGSTNKTNSNSGNGNGNGSTNKTNSNSGNGNGNGSTNKTNSSSGNGNGNGSTNKTNSSSGNGNGNGSTNKTNGSSGNGNGNGK
3652	GC_00001184	Mov_Fras	Thiovulum_Frasassi	996	2	2	1	0	0.956929	0.983517	0.970041	P	Inorganic ion transport and metabolism			COG5456	Nitrogen fixation protein FixH (FixH)	MTLKNYWPQTISLMIFGSIIASTFTIKIAINNPVEDSNLFLDNYHVTDKNINEIFSKQIDFTKNYQVKANIIEFSDNIIKIDFNIYKDGNLLTLNDEVKFDLSLTRPETRDFDQIFNSQKIDFNISKAGRWNLYLKVQIDKSIGFFNYEIDSRKKGEIKILDPFVSLQRLEKIKKIAEQTK
3653	GC_00001184	Mov_Fras	Thiovulum_Movile	261	2	2	1	0	0.956929	0.983517	0.970041	P	Inorganic ion transport and metabolism			COG5456	Nitrogen fixation protein FixH (FixH)	MTLKNYWPQTISLMIFGSIVASTLTIQIAINNSVQDSNLFLDNYHVTDKNINEIFSKQIDFTKNYQVKPNIIEFSDSIIKIDFNIYKDGNLLTLNDEVKFDISLTRPETRDFDKIFNSQKIDFNISKAGRWNLYLKVQIDKSIGFFNYEIDSRKKGEIKILDPFVSLQRLEKIKKIAE---
3654	GC_00001185	Mov_Fras	Thiovulum_Frasassi	234	2	2	1	0	0.991409	1	0.995686	V	Defense mechanisms			COG0494	8-oxo-dGTP pyrophosphatase MutT and related house-cleaning NTP pyrophosphohydrolases, NUDIX family (MutT) (PDB:4V14)	MRFKIENFQTQPLENPKYAIPLRVTYKQNGIDKNWEAIKSHNSVAILLYHKEFNSFVLVKQFRPPVFMNDKTKFVTWELCAGIVDKDKTLEEIAQDEILEECGFYVPLIKIERITSFFTSVGVTGSKQYLFFAEIDNSMKVNSGGGINDELIILEYLPLKNSLEFIFNENLAKTSGLMFSFLWFFKFKKQDLLS
3655	GC_00001185	Mov_Fras	Thiovulum_Movile	71	2	2	1	0	0.991409	1	0.995686	V	Defense mechanisms			COG0494	8-oxo-dGTP pyrophosphatase MutT and related house-cleaning NTP pyrophosphohydrolases, NUDIX family (MutT) (PDB:4V14)	MRFKIENFQTQPLENPKYTVPLRVTYKQNGIDKNWEAIKSHNSVAILLYHKEFNSFLLVKQFRPPVFMNDKTKFVTWELCAGIVDKDKTLEEIAQDEILEECGFYVPLIKIERITSFFTSVGVTGSKQYLFFAEIDNSMKVNSGGGINDELIILEYLPLKNSLEFIFNENLAKTSGLMFSFLWFFKFKKQDLLS
3656	GC_00001186	Mov_Fras	Thiovulum_Frasassi	1323	2	2	1	0	0.984639	1	0.99226							MKKIGKNSKLVALLCDNQIENERVEIFNSLIGDNDMIYMPLYIKPDVFNFTVLNLRKSQISLVNICKKYFKEIFNLVDEKSEISYKSGLIDSIKISNNKLFGFSTFGKAILNIILNNNLKKIAIFGATNEQLKDILYNLNDLTKIAIFENDIEKLREIVQDFPEIEIYRIKSDLNLLSFDKLINLGINLTLKDSEKIKLLSQNEIFIEQSKINITNI
3657	GC_00001186	Mov_Fras	Thiovulum_Movile	957	2	2	1	0	0.984639	1	0.99226							MKKIGKNSKLVALLCDNQIENERVEIFNSLIGDNDIIYMPLYIKPDVFNFTVLNLRKSQISLVNICKKYFKEIFNLVDEKSEISYKSGLIDSIKISNNKLFGFSTFGKAILNIILDNNLNKIAIFGATNEQLKDILYNLNDLTKIAIFENDIEKLREIVQDFPEIEIYRIKSDLNLLSFDKLINLGINLTLKDSEKIKLLSQNEIFIEQSKINIANI
3658	GC_00001187	Mov_Fras	Thiovulum_Frasassi	403	2	2	1	0	0.990625	1	0.99529	R	General function prediction only			COG3608	Predicted deacylase (PDB:3CDX)	MIEKSLNIELPVSEDFRVQKNRFLPVNLDIDEAIEEKVKRISIVSGTHGDELEGQYVCYLLSDWLNNNKDKINGIIDIYPALNSLGIDSITRSIPFYNVDLNRIFPGKKNDFLPSQIAEGIIEEISGSDFAIDIHSSNIFLRELPQVRMSAEFKDSLLPLAKKMGIDFIWIHDAITVLEATFAHTMNSRGTKTLVVEMGVGMRITPEYCFSLVEGLKNLMAYLGILNIPVVNLKEPVISENGEVFYLNAGNSGLFVPTTAHYETVKHGDKIGNIVSPLSGKIEEEVFSPANGVLFTLREYPIVYEGSLLARIFAFYDNHK
3659	GC_00001187	Mov_Fras	Thiovulum_Movile	1750	2	2	1	0	0.990625	1	0.99529	R	General function prediction only			COG3608	Predicted deacylase (PDB:3CDX)	MIEKSLNIELPVSEDFRVQKNRFLPVNLDIDEVIEEKVKRISIVSGTHGDELEGQYVCYLLSDWLNNNKDKINGIIDIYPALNSLGIDSITRSIPFYNVDLNRIFPGKKNDFLPSQIAEGIIEEISGSDFAIDIHSSNIFLRELPQVRMSAEFKDSLLPLAKKMGIDFVWIHDAITVLEATFAHTMNSRGTKTLVVEMGVGMRITPEYCFSLVEGLKNLMAYLGILNIPVVNLKEPVISENGEVFYLNAGNSGLFVPTTAHYEIVKHGDKIGNIVSPLSGKIEEEVFSPANGVLFTLREYPIVYEGSLLARIFAFYEDHK
3660	GC_00001188	Mov_Fras	Thiovulum_Frasassi	1385	2	2	1	0	0.938333	0.913034	0.925511	M	Cell wall/membrane/envelope biogenesis			COG2885	Outer membrane protein OmpA and related peptidoglycan-associated (lipo)proteins (OmpA) (PDB:1OAP)	MIKNFSFIATALAILFMSGCSNKADIDAAEVTKQALIAKE------KAAEEATRLKAE----------ADEAARLKAEVDE----AANSASVSDVETSAQEASAALSELDGAEDVKNDKIRIGKVELTKKKKAALNKLAEVLKAHPSVSIEVNSYTDAHGKEKRNLQLSKQRATLVKQYLVKQGIEASRISAVGHGESNFVDSSHKNSDKNRRIEVKVIK
3661	GC_00001188	Mov_Fras	Thiovulum_Movile	1384	2	2	1	0	0.938333	0.913034	0.925511	M	Cell wall/membrane/envelope biogenesis			COG2885	Outer membrane protein OmpA and related peptidoglycan-associated (lipo)proteins (OmpA) (PDB:1OAP)	MIKNFSFIATALAILFMSGCSNKADIDAAEVAKQAQIAKEKAEAEKKAAEEEARKAAEEAAEEEARKAAEEAARLKAEADEAARMAANSEPVSDVETSVQEASVALSELDGAEDVKNDKIRIGKVELTKKKKAALNKLAEVLKAHPSVSIEINSYTDAQGKDKRNLQLSKQRANLVKQYLVKQGVEASRISAVGHGESNFVDSSHKNSDKNRRIEVKVIK
3662	GC_00001189	Mov_Fras	Thiovulum_Frasassi	839	2	2	1	0	0.985119	0.59448	0.741496	G	Carbohydrate transport and metabolism			COG3836	2-keto-3-deoxy-L-rhamnonate aldolase RhmA (HpcH) (PDB:1DXE)	MLHRNNFKNSIKNRTLIIGSWITIGEPSIIEILSTADFEWIGIDLEHTAIDFVITKNLISTAQGLNMSAIVRVGKNDELIIKRVMDSGADGIIVPMIKNRTEAIDSVNYLKYPPIGKRGIGIGRGNSYGTKFDEYRDWVENEAVLIIQIEHIESVRNIDEILDVSGIDAILIGPYDLSGSMGFPGQFHREDVKQAIDEVIKKAKSKNIPFGFHIVNTNPEETISKIESGANFVAYGTDFSFLGDIARNGMKTIKANI
3663	GC_00001189	Mov_Fras	Thiovulum_Movile	372	2	2	1	0	0.985119	0.59448	0.741496	G	Carbohydrate transport and metabolism			COG3836	2-keto-3-deoxy-L-rhamnonate aldolase RhmA (HpcH) (PDB:1DXE)	MLHRNNFKNSIKNRKLIVGSWVTIGEPSIIEILSTADFEWIGIDLEHTAIDFVITKNLISTAQGLNMSAIVRVGKNDELIIKRVMDSGAD-------------------------------------------------------------------------------------------------------------------------------------------------GTDFSFLGDIARNGMKTIKANI
3664	GC_00001190	Mov_Fras	Thiovulum_Frasassi	55	2	2	1	0	0.989247	1	0.994595							MSLFSHKRLALLSTAVLFALSGCSTSSETPSDIPGLTKKEAEKYLEQDPDKCYESGVIAPSWVCDPFVEGGLGAVGSAQANPLGRQFQTTEAMANARDMLARELGTKVKNIFKNFSQSTGVGEDQTVEKVAANVSKQIANESIEGARQKNRWIAPDGTLFVHVILDPKGVADFKSKTKNKIKTSLKNEQALYQQFVAKKAMEELDNEIDKIEKEINQ
3665	GC_00001190	Mov_Fras	Thiovulum_Movile	1205	2	2	1	0	0.989247	1	0.994595							MSLFSHKRLALLSTAVLFALSGCSTSSETPSDIPGLTKKEAEKYLEQDPDKCYESGVIAPSWVCDPFIEGGLGAVGSAQANPLGRQFQTTEAMANARDMLARELGTKVKNIFKNFSQSTGVGEDQTVEKVAANVSKQIANENIEGARQKNRWIAPDGTLFVHVILDPKGVADFKSKTKDKIKTSLKNEQALYQQFVAKKAMEELDNEIDKIEKEINQ
3666	GC_00001191	Mov_Fras	Thiovulum_Frasassi	622	2	2	1	0	0.989529	1	0.994737							MLVVSKNNDNKNSLTKIYKRGFTLVELLLVLVIVGIIYSFVGGSIITTKLNIPLKLDNLPDILREIGSPPIHFKIYGSDCDKYMLLKNDENIEITNKIDIPLKDLIFYRFDIYGEMKEFKFLSYREKNKVEPVCLEFDIYKNGANSSYIIKIEKTSKYYLYSPYFSKPELFNSLEDAKEKFLNRSLNPKTL
3667	GC_00001191	Mov_Fras	Thiovulum_Movile	662	2	2	1	0	0.989529	1	0.994737							MLVVFKNNDNKNSLTKIYKRGFTLVELLLVLVIVGIIYSFVGGSIITTKLNIPLKLDNLPDILREIGSPPIHFKIYGSDCDKYMLLKNDENIEITNKIDIPLKDLIFYRFDIYGEMKEFKFLSYREKNKVEPVCLEFDIYKNGANSSYIIKIEKTSKYYLYSPYFSKPELFNSLEDAKEKLLNRSLNPKTL
3668	GC_00001192	Mov_Fras	Thiovulum_Frasassi	1355	2	2	1	0	0.975452	1	0.987574	M	Cell wall/membrane/envelope biogenesis			COG2885	Outer membrane protein OmpA and related peptidoglycan-associated (lipo)proteins (OmpA) (PDB:1OAP)	MTNNLNNETAINKNIDKDGVELVDSHDVEQWMSVSDLMSGLMLIFLLIAIAFMISISKKSDKLKNISEEYIIKEKNLNKALKIEFTEDELKRWNVEILPSNIVRFKSPDVLFPTGKSDLQPSFKMILSEFFPRYIKVISGDEFKDHIDEVRVEGHTDSRWWNLSPRESYIYNLDLSQARAKSVLNFSINIENIDITDKFDWLKSRFRAVGFSSAKPLDNNGELCSDSNLNEDFERSRRVEFRIITRAHEAIQKMVNSF
3669	GC_00001192	Mov_Fras	Thiovulum_Movile	523	2	2	1	0	0.975452	1	0.987574	M	Cell wall/membrane/envelope biogenesis			COG2885	Outer membrane protein OmpA and related peptidoglycan-associated (lipo)proteins (OmpA) (PDB:1OAP)	MTNSLNNETAINKNIDKDGVELVDSHDVEQWMSVSDLMSGLMLIFLLIAIAFMISISKKSDKLKNISEEYIIKEKNLNQALKVEFTEDELKRWNVEILPSNIVRLKSPDVLFPTGKSDLQPSFKMILSEFFPRYIKVISGDEFKDHIDEVRVEGHTDSRWWNLSPRESYIYNLDLSQARAKSVLNFSINIENIYITDKFYWLKSRFRAVGFSSAKPLDNNGELCSDSNLNEDSERSRRVEFRIITRAHEAIQKMVNSF
3670	GC_00001193	Mov_Fras	Thiovulum_Frasassi	1069	2	2	1	0	0.971264	1	0.985423							MKKISLIIFLFIVYFLRANEYIEIESKLFLDRDFGRKNWLEAISICEKLNLKLVSKIELREAYDNIGQFKNINKNYWFWSNNEIKNYKIFIWTLGFFNGYDLITNKKDLASVLCIK
3671	GC_00001193	Mov_Fras	Thiovulum_Movile	558	2	2	1	0	0.971264	1	0.985423							MKRINLIIFLFIVYFLRANEYIEIESKLFLDRDFGRKNWLEAISICEKLNLKLVSKIELREAYDNISQFKNINKNDWFWSNNEIKNYKIFIWTLGFFNGYDLITNKKDLASVLCIK
3672	GC_00001194	Mov_Fras	Thiovulum_Frasassi	319	2	2	1	0	0.994183	1	0.997083	P	Inorganic ion transport and metabolism			COG0659	Sulfate permease or related transporter, MFS superfamily (SUL1) (PDB:3NY7)	MFFYKAINSFIFSRYSPEIFSLFSKNPKTNKYNYSGRDFLSDAVSGLTVAIVALPLAMAIAIASDLPPERGIFTAIVAGFLISFLGGSRYQIGGPTAAFIVTVATVAMRHGYEGLVIATILAGIILIVLGFLRAGELIKFIPYPVITGFTSGIAFLIFFTQIKDFLGLNITGHMPIDFIDKFIVYTQFFNTFNSWSIFIGLISLLLMIYIPKIVPKVPAPMLVVTFGAFITYYFNLPIETIETKFGTIPSSLPPIYFPEITFEKIRELLPEAITIAILAGIESLLSAVVADGMTGSRHKANAELIAQGSANIFSALFGGIPATGAIARTATNIRSGAKSPLSGIMHSLWLLIFMLILSPFIIKVPLAVLSAILMVIAWNMSEIKHIKKIMKAPRSDRIVLFTTMILTVTVDLNFAVQTGISLALLLFVRSIIVSTDIRAYDPISVLPDGFDDPDAIAKKIVPTEVEVYEINGPLFFGVVDKLQDTLQLLEPKPKIFILRMRYVNLIDSAGIHAIEELHKRCENDNIILILSGVSQYLYKTLNKSGVINLIGKDKIVDHIDKAIDISNNLLMKN
3673	GC_00001194	Mov_Fras	Thiovulum_Movile	1503	2	2	1	0	0.994183	1	0.997083	P	Inorganic ion transport and metabolism			COG0659	Sulfate permease or related transporter, MFS superfamily (SUL1) (PDB:3NY7)	MFFYKAINSFIFSRYSPEIFSLFSKNSKTNKYNYSGRDFLSDTVSGLTVAIVALPLAMAIAIASDLPPERGIFTAIVAGFLISFLGGSRYQIGGPTAAFIVTVATVAMRHGYEGLVIATILAGIILIVLGFLRAGELIKFIPYPVITGFTSGIAFLIFFTQIKDFLGLNITGHMPIDFIDKFIVYTQFFNTFNSWSIFIGLISLLLMIYIPKIVPKVPAPMLVVTFGAFITYYFNLPIETIETKFGAIPSSLPPIYFPEITFEKIRELLPEAITIAILAGIESLLSAVVADGMTGSRHKANAELIAQGSANIFSALFGGIPATGAIARTATNIRSGAKSPLSGIMHSLWLLIFMLILSPFIIKVPLAVLSAILMVIAWNMSEIKHIKKIMKAPRSDRIVLFTTMILTVTVDLNFAVQTGISLALLLFVRSIIVSTDIRAYDPISILPDGFDDPDAIAKKIVPTEVEVYEINGPLFFGVVDKLQDTLQLLEPKPKIFILRMRYVNLIDSAGIHAIEELHKRCENDNIILILSGVSQYLYKTLNKSGVINLIGKDKIVDHIDKAIDISNNLLMKN
3674	GC_00001195	Mov_Fras	Thiovulum_Frasassi	1540	2	2	1	0	0.971844	1	0.985721	J	Translation, ribosomal structure and biogenesis	COG2265	tRNA modification	COG2265	tRNA/tmRNA/rRNA uracil-C5-methylase, TrmA/RlmC/RlmD family (TrmA) (PDB:1UWV)	MNCKHFGECNGCLITKDYNSQLNEKIEQESQRFKDIYNGIYYVAESPEKHYRGRAEFRIFHFKEQVFYAMRGVNGSLLPLSECQMLISPIQQIFEPLRIELSNSQILKRKLFGIEFLANLNQNIIATLIYHRKLDEVWKNSAENLSKTFNISIVGRSKGNREIIGSETILQDIYINNEKYILESEEGIFSQPNPIVNEKMINWVVNNSSGGNYLTELYCGSGNFTIPLSKKFNRVIATEVTKSSITLAIKNSKNNNISNIDFVRVSSSEFTSAINRERDFFRFKDINLDNISFDSIFVDPPRAGIDSETIKLLFKYNEIIYISCNPETLKRDLDILKSSFKIIKMALFDQFPYTHHIEIGAILHKLQ
3675	GC_00001195	Mov_Fras	Thiovulum_Movile	1331	2	2	1	0	0.971844	1	0.985721	J	Translation, ribosomal structure and biogenesis	COG2265	tRNA modification	COG2265	tRNA/tmRNA/rRNA uracil-C5-methylase, TrmA/RlmC/RlmD family (TrmA) (PDB:1UWV)	MNCKHFGECNGCLITKDYNSQLNDKIEQESQRFKDIYNGDYYIAESPEKHYRSRAEFRIFHFKEQVFYAMRGVNGSLLPLSECQMLISPIQQIFEPMRIELSNSQILKRKLFGIEFLANLNQNIIVTLIYHRKLDEVWRSSAENLSKTLNISIVGRSKGNREIIGSETILQDIYINNEKYILESEEGNFSQPNPIVNEKMINWVVNNSSGGNYLTELYCGAGNFTIPLSKKFNRVIATEVTKSSITLAIKNSENNNISNIKFVRVSSSEFTSAINRERDFFRFKDINLDNISFDSIFVDPPRAGIDSETIKLLFKYNEIIYISCNPETLKRDLDILKSSYKIIKMAIFDQFPYTHHIEIGAILHKLQ
3676	GC_00001196	Mov_Fras	Thiovulum_Frasassi	153	2	2	1	0	0.938144	1	0.968085							MLGEKRMDFQTNLWFGELKASIIKENFSKIEKITRDELPIFSSLDEIVEAKYLLREAMALAFQKRNSLSHMMDNVSRNLELAIDSISTPYHKFNKQF
3677	GC_00001196	Mov_Fras	Thiovulum_Movile	1054	2	2	1	0	0.938144	1	0.968085							MLGEKRMDSQTNFWFGELKVSIIKEDFSKIEKITRDELPRFSSLDEIVEAKYLLREAMVLAFQKRNSLSHMMDNVSRNLELAIDSISNPYHRFNKQF
3678	GC_00001197	Mov_Fras	Thiovulum_Frasassi	418	2	2	1	0	0.994152	1	0.997067							MQPHVIFPILIFAFGMGVFLSTFVGDITQDKTEIKNSDVELITKSEALRLNAEKNISDNKNITSKDSWITQLQTSNKQDYHYPVTEVSMKLAVVQQVEKNITIPNYSISTGYLEPYHNFCVNQVLNEQKGIKYKIIESGDKIKFIINSTNKSVIDNIIRDLKYHDIETTRK
3679	GC_00001197	Mov_Fras	Thiovulum_Movile	1734	2	2	1	0	0.994152	1	0.997067							MQPHVIFPILIFAFGMGVFLSTFVGDITQDKTEIKNSDVELITKSEALILNAEKNISDNKNITSKDSWITQLQTSNKQDYHYPVTEVSMKLAVVQQVEKNITIPNYSISTGYLEPYHNFCVNQVLNEQKGIKYKIIESGDKIKFIINSTNKSVIDNIIRDLKYHDIETTRK
3680	GC_00001198	Mov_Fras	Thiovulum_Frasassi	874	2	2	1	0	0.990113	1	0.995032	J	Translation, ribosomal structure and biogenesis	COG4123	tRNA modification	COG4123	tRNA1(Val) A37 N6-methylase TrmN6 (TrmN6)	MNIFYQSIERGAYRYNSDTFALYGFIKKSDREISGSIADIGSGSGILGILIAKDNPKIELDSFEVQLQLCKLTKKNAQINNIKISCYSGDFLEMGKTNKYDYIVSNPPFYSSATTQSNWEILQKSRYNDNLPIDLFFKKVFKSLKDRGRFIFCYRADLAQIVFSQLENNNLRAERVRFLYPSENKPASLIMIEARKNSKSSTIIELPLYSKSDEMMEVYRLVPSHSILADISDLDE
3681	GC_00001198	Mov_Fras	Thiovulum_Movile	336	2	2	1	0	0.990113	1	0.995032	J	Translation, ribosomal structure and biogenesis	COG4123	tRNA modification	COG4123	tRNA1(Val) A37 N6-methylase TrmN6 (TrmN6)	MNIFYQSIERGAYRYNSDTFALYGFIKKSDREISGSIADIGSGSGILGILIAKDNPKIELDSFEVQLQLCKLTKKNAQINNIKISCYSGDFLETDKTNKYDYIISNPPFYSSATTQSNWEILQKSRYNDNLPIDLFFKKVFKSLKDRGRFIFCYRADLAQIVFSQLENNNLRAERVRFLYPSENKPASLIMIEARKNSKSSTIIELPLYSKSDEMMEVYRLVPSHSILADISDLDE
3682	GC_00001199	Mov_Fras	Thiovulum_Frasassi	642	2	2	1	0	0.987362	1	0.993641							MFQKEIVILANSVKHGQHCVAGKDIKTKEWVRPVADTNGCELNSQQILCSNPHGDFYVRPLQKVKMVLIQPVPLIHQPENWLISDQIWVQHYRIEQHEINLYVDNPKDLWLDPSTSTDKVNYNNIINKNIIISQSLYFIKVENLNLYTIQQYEKTRKRAKFTYNNVIYDLAVTDPQINNADFNLIYFNKYLCVSLAGEFKGFSYKIVATVI
3683	GC_00001199	Mov_Fras	Thiovulum_Movile	1146	2	2	1	0	0.987362	1	0.993641							MFQKEIVILANSVKHGQHCVAGKDIKTKEWVRPVADTNGCELNSQQILCSNPHGNFYVRPLQKVKMALIQPVPLIHQPENWLISDQIWVQHYRIEQHEINLYVDNPKDLWLDPSTSTDKVNYNNIINKNIIISQSLYFIKVEILNLYTIQQYEKTKKRAKFTYNNVIYDLAVTDPQINNADFNLIYFNKYLCVSLAGEFKGFSYKIVATVI
3684	GC_00001200	Mov_Fras	Thiovulum_Frasassi	1625	2	2	1	0	0.977825	0.861444	0.915953	T	Signal transduction mechanisms			COG0840	Methyl-accepting chemotaxis protein (MCP) (Tar) (PDB:1QU7)	MQKFFLSLNLKGALFLLISLVVAFTTIFFSVFSYKTQKELLIAEIDGKLLSAVATAKLFLDKRHDSNNIVEATEDNETYISAMRELSSVVDDVGLEYLYSLHRVSGKILYTTDSATEEEMKSGETTHFHDEYTGASEGLKWAFKNNQQRYDQYVDEWGNHRSIFYPTVTQNGHKYLIGADISMSEIDQKLNNILIYNIILGFAGLIVSLIIALPIANALISQILKMKTEISNIKNSKNLKQNIELIGKNEIVEVAFALNELFSTLREFMAQTKDISKQNLNIATNVEKTSDNIIVSINEKGKFIFTARDDIRIINNLIYNNSIDMREVEQNIVKANGELTGAKNKISTMSLYVDRSIKTSDTLVIQLGNLNKSANNIQKVVEAISYIAEQIHLLALNAAIEAARAGQFGKGFAVVADEVARLATDTQKSLEEIQQVTNNITSLIVSANMQITTNSSNMIELSSSFKSSEKAIIDSSNVMTKVRDAIDISLKNINIIKDKNNNIVNIIDTISSLENKNLDQVHNVVENSDNLKNMANELNNKLAMFITE
3685	GC_00001200	Mov_Fras	Thiovulum_Movile	727	2	2	1	0	0.977825	0.861444	0.915953	T	Signal transduction mechanisms			COG0840	Methyl-accepting chemotaxis protein (MCP) (Tar) (PDB:1QU7)	----------------------------------------------------------------------------------MRELSSVVDDVGLEYLYSLHRVSGKILYTTDSATEEEMKSGETTHFHDEYTGVSEGLKWAFKNNQQRYDQYVDEWGNHRSIFYPTVTQNGHKYLIGADISMSNIDQKLNNILIYNIILGFAGLIVSLIIALPIANALISQILKMKTEISNIKNSKNLKQNIELIGKNEIVEVAFALNELFATLREFMAQTKDISKQNLNIATNVEKTSHNIIVSINEKGKFIFTARDDIRIIDNLIYNNSIDMREVEQNIVKANGELIGAKNKISTMSLYVDRSIKTSDTLVIQLGNLNKSANNIQKVVEIISYIAEQIHLLALNAAIEAARAGQFGKGFAVVADEVSRLATDTQKSLEEIQEVTNNITSLIVSANMQITTNSSNMIELSSSFKSSEKAIINSSNVMTKVRDVIDISLKNINAIKDKNNNIVNIIDTISSLENKNLDQVHNVVENSDNLKNMANELNNKLTMFITE
3686	GC_00001201	Mov_Fras	Thiovulum_Frasassi	1788	2	2	1	0	0.988095	0.965996	0.976921							MKTQFTDLLKISKNKLQTLEREVALIRAKIENINLVIIEKEEEILKEEILKIEYPISGTFSVFQQYNITMHNMKRYIEDLKLNKLSLTDKINNIRQKMVEVNREIEKFKYLENQVLEARREELKKLEEKNLDEIAVMLYKKDKNI
3687	GC_00001201	Mov_Fras	Thiovulum_Movile	1609	2	2	1	0	0.988095	0.965996	0.976921							MKTQFTDLLKISKNKLQTLEREVALIRAKIENINLLIIEKEEE-----ILKIEYPISGNFSVFQQYNITMHNMKRYIEDLKLNKLSLTDKINNIRQKMVEVNREIEKFKYLENQVLEVRREELKKLEEKNLDEIAVMLYKKDKNI
3688	GC_00001202	Mov_Fras	Thiovulum_Frasassi	1026	2	2	1	0	0.962547	1	0.980916							MKTKINIFIFFINLIYLNNINAGTWEKIHIAIYDNNISLVRNILENNISEINSSTGGGLSPLHVAVKIRNLEIIKLLIKNGVNIDEVDNQGRTALFLAVSQKNLEIIKTLICSGADISLANNEGISPLHQASYNGNIQLVDYLLNNGADKNLKTKDGLLAKDIAFAKKNFGVFELLNF
3689	GC_00001202	Mov_Fras	Thiovulum_Movile	1278	2	2	1	0	0.962547	1	0.980916							MKTKINKLIFFVNLIYLNNINAGTWEKIHIAIYDNNISLVRNILENNLSEINSSTGGGLTPLHVAVKIRNLEIIKLLIKNRINIDEVDNQGRTALFLAVSQKNLEIIKTLIFSGADINLANNEGISPLHQASYNGNIQLVDYLLNNGADKNLKTKDGLLAKDIAFAKKNFGVFEHLNF
3690	GC_00001203	Mov_Fras	Thiovulum_Frasassi	657	2	2	1	0	0.98929	1	0.994616	I	Lipid transport and metabolism	COG0575	Phospholipid biosynthesis	COG0575	CDP-diglyceride synthetase (CdsA) (PDB:4Q2E)	MEIILRERIVTSIFIFAIILPIGYINNITLTWIFLGLIYIMAIFESVKLYKLIPNIHFYTVASLLWTVSYFSDKWLELLLVFGIIFASYVSFKPDRAMNNALPFIYPTIPVLSLFELYKLGSMNLILWLLIIVALTDSMAYFVGRAVGKIPFSPTSPKKTLEGVIGGIFFGTLGGILSANLLNINLNYIYIITFFISFFAVFGDLFESYLKRVAGVKDSGSLLPGHGGILDRIDGYLLSAVFMLAVLKW
3691	GC_00001203	Mov_Fras	Thiovulum_Movile	1176	2	2	1	0	0.98929	1	0.994616	I	Lipid transport and metabolism	COG0575	Phospholipid biosynthesis	COG0575	CDP-diglyceride synthetase (CdsA) (PDB:4Q2E)	MEIILRERIVTSIFIFAIILPIGYINNITLTWIFLGLIYIMAIFESVKLYKLIPNIHFYTVALLLWTVSYFSDKWLELLLVFGIIFASYVSFKPDRTMNNALPFIYPTIPVLSLFELYKLGSMNLILWLLIIVALTDSMAYFVGRAVGKIPFSPTSPKKTLEGVIGGIFFGTLGGIISANLLNLNLNYIYIITFFISFFAVFGDLFESYLKRVAGVKDSGSLLPGHGGILDRIDGYLLSAVFMLAVLKW
3692	GC_00001204	Fras_ES	Thiovulum_ES	641	2	2	1	0	0.73913	0.503306	0.598838							MFLKIFLAGFLTISFAIADDDFKGCGEDEDKARKELSSAIHVTVKSGFQKFASTIGDKIGIDETKFFSNQETNLELSGLERSEEDGKICFSISKEKLRENAETIFTEISNSNNSTEIVEKAKRGIAIAKALGDNDLIEKFSQKINSAEEESSFLSFSQIKAQIQNFAMPEDEKEAFEKLSKMISDIGNKITNSDDPEQIAFLEETKSKFQTLLGKLKLQSVIFHIEGGRNLKIFIDSNGDAFGTGEKISLQTGTHNYTIEGEDICPITGEFSLKELENIEIANIDLKEHILPQISFSSNKSENIDLKLDGKDIALVKKHKLKKCEGTILYSTTFNDGEFQDVENGEIDLKSGLDKDIFLKFISTGELKAIKNEMKSYVDGDRLEFLVSYSSTSDSDTYNGDDNLEVTNFEINHMTQKRLFRYGYGFMIGVDDFDKPTTRNYELYYSFAMHFATIGKSEMPLQIAKSISFIPYFGAKVGLAYHEYHKNGETKYVFPTKEDLEDTESKTADDWKFSRDTLLFKPYIGIDFVLSKGFALKVFAEQSIYQDKRFHIGTGLSVEF
3693	GC_00001204	Fras_ES	Thiovulum_Frasassi	322	2	2	1	0	0.73913	0.503306	0.598838							#NAME?
3694	GC_00001205	Mov_Fras	Thiovulum_Frasassi	1514	2	2	1	0	0.971292	1	0.985437	M	Cell wall/membrane/envelope biogenesis			COG2995	Intermembrane transporter PqiABC subunit PqiA (PqiA) (PUBMED:27795327)	MTNLTPESINSISCSSCLSINKLPNNFNQKNITLKCYKCGSKLSINNKYNTSTSWALLISAIILYIPSNLLPVMNVVSFGKGQASTIFEGVIHFAEIGSYGLALIIFFASIFIPMIKFIFLIILLISVDFKYCSNLRAKTSIYRFLESIGKWSMVDVFVVALLVVLVQFGNLALIEVGSGTLSFSAVVILTMLATANFDSKWLWKSCDS
3695	GC_00001205	Mov_Fras	Thiovulum_Movile	1359	2	2	1	0	0.971292	1	0.985437	M	Cell wall/membrane/envelope biogenesis			COG2995	Intermembrane transporter PqiABC subunit PqiA (PqiA) (PUBMED:27795327)	MTNLTPESINSISCSSCLSINKLPNNFNQKNITLKCYKCGSNLSINNKYNTSTSWALLISAIILYIPANLLPVMNVVSFGKGEASTIFEGVIHFAEIGSYGLALIIFFASIFIPIIKIIFLIILLISVDFKYCSNLRAKTSIYRFLESIGKWSMVDVFVVALLVALVQFGNFALIEVGSGTLSFSAVVILTMLATANFDSKWLWKSCES
3696	GC_00001206	Mov_Fras	Thiovulum_Frasassi	459	2	2	1	0	0.972473	1	0.986044	L|L	Replication, recombination and repair|Replication, recombination and repair			COG3857|COG3893	ATP-dependent helicase/DNAse subunit B (AddB) (PDB:3U44)|Inactivated superfamily I helicase	MKIFSNKRSIREYIKSSEKWTFLENSITIKEFKSRIILIDGYRNMSDIEREYIFNLTFSELRGDEVLSIEKNLLKFLAYSDHFFSFFKELALENVDISLLAQADFYEDFRKHISFLKKLIESYKTKLINNKIIDDIFIPELYKLNFDYLNSIDKIEFYLDGQINNFDMNLFREISKIVPVKFIFARSKFYNRIDQFLNIELEPNFIYSVNISNAEVLTLNSIKLSENIKIYGFKDRFTQIGFIKEQIYSYNQISNIPLDKIAVVLLDEKFSEQISKFLYKDNKSLLNFSMGFSIRDKLFWQILHTIYEYINRPELLENNFRFKRFKNKFNYFNDIYLSFKENWNYKDSFESFKETIMKLIDLTNCNEKNKIEEILVEFYSDKFKINEDIKTIYALFYRRLNKITVDDSQGGSITAMGLLETRGVEFEAVIVVDFNDEVFPKQEEKDLFINSEIRRDVSLPLIIDRENLQKLYFERLLQKSKYVSISFLDNDDSKISRFFHDFPELKIEAYNENYEQNLINISISRSKQIYKHWDENILTYFDISNKELSNHKFSTFFDCRRKYYFKYILKIKEHSIEDSEKLLKGKYFHEILQLALNNKSYTTREDLEKEIYLLINQNKQDFSEVELKMFKLEFTRIIDLEFNFFQKEHYQTVATELTLTVQNYRGFKLKGKIDRLVQKNSGEYVVIDYKSSSSKLDKTNFQLIFYYILLKENGYKIDINNLYFYIFKGQLLKNKASLEDFNGKLDYLRYLEKKNMFFDKSEKCETFCPYINICL
3697	GC_00001206	Mov_Fras	Thiovulum_Movile	1691	2	2	1	0	0.972473	1	0.986044	L|L	Replication, recombination and repair|Replication, recombination and repair			COG3857|COG3893	ATP-dependent helicase/DNAse subunit B (AddB) (PDB:3U44)|Inactivated superfamily I helicase	MKIFSNKRSIREYIKSSEKGTFLENSITIKEFKSRIILIDGYRNMSDIEREYIFNLTFSELRGDEVLSIEKNLLKFLAYSDHFFSFFKELALENVDISLLAQADFYEDFRKHISFLKKLIESYKTKLINNKIIDDIFIPELYKLNFDYLNSIDKIEFYLDGQINNFDMNLFREISKIVPVKFIFARSKFYNRIDQFLNIELEPNFIYSVNISNSEVLTLDITKLSENIKIYGFRDRFTQIGFIKEQIYSYNQISNIPLDKIAVVLLDEKFSEQISKFLYKDNKSLLNFSMGFSIRDKLFWQILHTIYEYINRPELLENNFRFKRFKDKFNYFNDIYLSFKENWNYKDSFESFKEIIMKLIDLTNCNEKNKIEEILVEFYSDKFKINEDIKTIYALFYRRLNKITIDDSQGGSITAMGLLETRGVEFEAVIVVDFNDDVFPKQEEKDLFINSEIRRDVGLPLIIDRENLQKLYFERLLQKSKYVSISFLDNNDSKISRFFHDFPELKIEAYNENYEQNLINISISRSKQIYKHWDENISAYFYISNKELSNHKFSTFFNCRRKYYFKYILEIKEHSIEDSEKLLKGTYFHDILQLALNNKSYTTREDLEKEIYFLIDQNKQDFSEAELKMFKLEFTRIIDLEFNFFQKEHYQTVATELTLTVQNYRGFKLKGKIDRLVQKNSGEYIVVDYKSSSSKLDKTNFQLIFYYILLKENGYKIDINNLYFYIFKGQLLKNKASLEDFNGKLDYLIYLEKKNMFFDKSEQCETFCPYINICL
3698	GC_00001207	Mov_Fras	Thiovulum_Frasassi	1102	2	2	1	0	0.984375	1	0.992126	N	Cell motility			COG1215	Glycosyltransferase, catalytic subunit of cellulose synthase and poly-beta-1,6-N-acetylglucosamine synthase (BcsA) (PDB:4HG6)	MELLIIALTIFSIRLFQQILDLQKAFNYFKKNSRIETKNITQNNLIEILIPVYKEKESLIKSILFWNKTDFSPIFITTEREGSVENCESLKLIQILSNFRTIHSPNLTGYKATQLNYAIKTLNLKDSSYYAIFDIDSRPDVNVFKYVKENSIEEILQMPSIFTNSVPNYYSYGSAIYQTRRVFSFEIASMLTDFSYLVGHGLFIKSNISNKYNFCEKTITEDLIFGYELSLHKIRPKVLPFLDSSPVPNTISESIKQGSRWFLGDFLMLKYLKFEDIFLTKNIHNILFRYFHIFDWLFGSISIILIFIYGNLYLNIVLWLLIMIFLYIHKRVVEILFQRKFGFREILAVLLRASLNSLAPIYGIYKLIISLFTIESIKFDRTNK
3699	GC_00001207	Mov_Fras	Thiovulum_Movile	471	2	2	1	0	0.984375	1	0.992126	N	Cell motility			COG1215	Glycosyltransferase, catalytic subunit of cellulose synthase and poly-beta-1,6-N-acetylglucosamine synthase (BcsA) (PDB:4HG6)	MELLIIALTIFSIRIFQQILDLQKAFNYFKKNSRIETKNITQNNLIEILIPVYKEKESLIKSILFWNKTDFSPIFITTEREGSVENCESLKLIQILSNFRTIHSPNLTGYKATQLNYAIKTLNLNDNSYYAIFDIDSRPDINVFKYVKENSIEEILQMPSIFTNSVPNYYSYGSAIYQTRRVFSFEIASMLTDFSYLVGHGLFIKSDISNKYNFCEKTITEDLIFGYELSLHKIRPKVLPFLDSSPVPNTISESIKQGSKWFLGDFLMLKYLKFEDIFLTKDIHNILFRYFHIFDWLFGSISIILIFIYGNLYLNIVLWLLIMIFLYIHKRVVEILFQRKFGFREILAVLLRASLNSLAPIYGIYKLIISLFKIESIKFDRTNK
3700	GC_00001208	Mov_Fras	Thiovulum_Frasassi	225	2	2	1	0	0.964286	1	0.981818	E	Amino acid transport and metabolism			COG0665	Glycine/D-amino acid oxidase (deaminating) (DadA) (PDB:3AWI)	MIFDSIVIGGGVAGLFSSYNLSKNSKTLLIEKSNIGSGGSGSAGAFLNPKISDSSLSKLINYAMIFSRDFYLSNVPQFIHESKLIHIENGEISYLNSHVADAQNILNYFAKNINLVYLNVKNIYFDGEFWQVENFKTKNLILSTGAISDISKLTNEPYIKIRPVWGERFDIESQTILTESYHKDISISKTINGIIRIGATHFRDILERESSNIEQENFLKKALKIVNLENPKIIKGYSGVRSASHDYFPIVGKVVDSQKTVEKFPQIINGRKYNKDSYIYKNGLYIFSGLGGYGFSLAPYFGKLLAESILNNSFLDDEVEPHRLFSKYIKKSENRI
3701	GC_00001208	Mov_Fras	Thiovulum_Movile	79	2	2	1	0	0.964286	1	0.981818	E	Amino acid transport and metabolism			COG0665	Glycine/D-amino acid oxidase (deaminating) (DadA) (PDB:3AWI)	MIFDSIVIGGGVAGLFSSYNLSKNSKTLLIEKSKIGSGGSGSAGAFLNPKISDSSLSKLINSAMIFSRDFYFSNVPQYIHESKLIHIENGEKFILNSHVADAQNILNYFAKNINIVYLNIKNIYFDGEFWQVENFKTKNLILSTGAISDISKLTNEPYIKIRPVWGERLDIESQTILTESYHKDISISKTINGIIRIGATHFRDILERESSNIEQENFLKKALKIVNLENPKIIKSYSGVRSASHDYFPIVGKVVDSKKTVEKFPQIINGRKYNKDNYIYKNDLYIFSGLGGYGFSLAPYFGKLLAESILNNSFLDDEVEPHRLFSKYIKKSENRI
3702	GC_00001209	Mov_Fras	Thiovulum_Frasassi	1495	2	2	1	0	0.963277	0.987513	0.975245							MKETLYLPLLSIPIIILGCGESSSNIQGSNSQLIRIVDNKYTDSNETVEFIKEKCGIGGGLAILKGTDLNGNNQLDLENRDEVDLNTSQLICNGQDSIVTDVLNSNLSEHKYQTELESKCGANGGAVLVHGYDGDGDGKLMIANIEGTNKYLVEGTKSKDVVDEIYKYSILCNSKDLYFQLNDANNTFTVISGNHQETMTIKDGFSPIITVLEANKSNECNETGGFSITEEDNKTTSICNGESPIVLDMNSSQVSESCGSVGSTKGYFIIDINGTKYPVCQPASLESVALGKTADGNLTVVGSQLSVQIPKETTIFTDINDSQCSNGAIKVTSFIDYNLNNIIDINLSSETSSAKNYFFCKLGVAVQPTKPKVTAVYLYKDNKSTDLNKSLDFNFSLGMNPATINSSTVWLECNNSRVSGYVDFNISDQNPKHFQYVHELEDNMSYVCSFTLFKYIEDLNGIRLAENNITEINISLIK
3703	GC_00001209	Mov_Fras	Thiovulum_Movile	1261	2	2	1	0	0.963277	0.987513	0.975245							MKEKLYLPLLSIPIMILGCGESSSNIQGSNSQLIRIVDNKYTDSNETVEFIKKECGIGGGLAILKGTDLNGNNQLDLENRDEVDLNTSQLVCNGQDSIVTDVLNSNLSKDEYQTELESKCGANGGAVLVHGYDGDGDGKLMIANIEGTNKYLVEGTKSKDVVDEIYKYSILCNSKDLYFQLNDATNTFTVISGTHQDTITIKDGFSPIIKVLEANKSNECNETGGFSITEEDNKTTSICNGESPIVLDMNSSQVSESCGSVGSTKGYFIIDINGTKYPVCQPASLESVALGKTSDGNLTVVGSQLSVQIPKETTIFTDINDSQCSNGAIKVTSFIDYNLNNIIDVNLSSETSSAKNYSFCKLGVAVQPTKPKVTAVYLYED------NKSIDFNFSLGMNPATINSSTVWLECNDSRVSGYIDFNISNQNPKHFQYVHELEDNMSYVCSFTLFKYIEDLNGTRLAENNITEINISLIK
3704	GC_00001210	Mov_Fras	Thiovulum_Frasassi	1375	2	2	1	0	0.967774	1	0.983623	R	General function prediction only			COG2319	WD40 repeat (WD40) (PDB:3UVN)	MINNFLKESQLFSLSLTLAINLSINFLYGNDNINPILKITNQNSINDFIIFKNKIYIADNNGQISIQTLNINNHEEKVEIINLPKISNFYINSVEPKIYSVDIFNDKILMVVESDNGLRNILLANILDLKPIKIFSSKEPIKEARFIDSKNIFFGNIGGEIVLFNLEKNKEIYRKSIASSTLSDIAIDTNKKISAISFESGEIIIVDSISGNIIKTLSGLNQDNIYQVCIKNEIVIGGGQDRKLAVYSKNRNYFINTPFLIYSVAISPNEQYGAFSFGENNLIKIFDINSGEIIATLSGLESTPNKIEFIDNDTIFASSEDKIILKWSIKK
3705	GC_00001210	Mov_Fras	Thiovulum_Movile	1374	2	2	1	0	0.967774	1	0.983623	R	General function prediction only			COG2319	WD40 repeat (WD40) (PDB:3UVN)	MINNFLKESQLFSLSLTLAINLSINFLYGNDNINPILKITNQNSINDFIIFKNKIYIADNNGQISIQTLNINNQEEKVEFINLPKISNFYINSVEPKIYSVDIFNNKILIVVESDNGLRNILLANISDLKPIKIYSSKEPIKEARFIDSKNIFFGNIGGEIVLFNLEKNKEIYRKSLSSSTLSDIAIDTNKKISAISFESGEIIIVDSISGNIIKTLSGLNQDNVYQVCIKNDIVIGGGQDRKLAVYSKNRNYFINTPFLIYSVAISPNEKYGAFSFGEDNLIKIFDINSGEIITTLSGLESTPNKIEFIDNDTIFASSEDKIILKWSINK
3706	GC_00001211	Mov_Fras	Thiovulum_Frasassi	177	2	2	1	0	0.970464	1	0.985011							MLFKLKILFISMIIFGITYLSYNIYDYWNFHHNPIDINLEIAISKKRDELINRTLELYGIYLPVPIKIENIPNRLYGITTLSRNGSIQIILNKKIFKESFDYIIESVLPHEFAHAIMFHRGKINGDGHSNEWREICIQLRGKKCDQYVNIEDIIIEKL
3707	GC_00001211	Mov_Fras	Thiovulum_Movile	980	2	2	1	0	0.970464	1	0.985011							MLFKLKILFISMIIFGITYLSYNIYDYWNFNHNPIDINLEMAISKKRDELINRTLEFYGIYLPVPIKIENIPNRLYGITTLSKNGSITIILNKKIFKESFNYIIESVLPHEFAHAIMFHRGKINGDGHSNEWREICIQLRGKKCDQYVNIEDIIIEKL
3708	GC_00001212	Mov_Fras	Thiovulum_Frasassi	1278	2	2	1	0	0.992126	1	0.996047	C	Energy production and conversion			COG2863	Cytochrome c553 (CytC553) (PDB:6Q2U)	MKKSKLSLKNIFIVTLFANNIIYSENINIGEELYFSKGCSNCHGTDGKGLNSYPSISGKPFWDTKRKLLKLKAGIELSSRSQIMIPFAKSLTDTEIDEVSTALQNLKRKSDENKFRTPREIWGDGGS
3709	GC_00001212	Mov_Fras	Thiovulum_Movile	584	2	2	1	0	0.992126	1	0.996047	C	Energy production and conversion			COG2863	Cytochrome c553 (CytC553) (PDB:6Q2U)	MKKSKLSLKNIFIVTLFANNIIYSENINIGEELYFSKGCSNCHGTDGKGLNSYPSISGKPFWDTKRKLLKLKAGIELSSRSQIMIPFAKSLTDTEIDEVSTALQNLKRKNDENKFRTPREIWGDGGS
3710	GC_00001213	Mov_Fras	Thiovulum_Frasassi	1618	2	2	1	0	0.957169	1	0.978116							MKKYLLYITPIMLISGEIDQKVIKAQEPVFLLINEDNNSLYFSAPLLDCRDNCKETNQLNIYIKYNFIKEIEQNISKAIFKDYIHEIKNSVTILSSSKNNEIIALFKKSFPEKVTLKSSFLNKETLENLVYKRGYLLDIKIKNIKVELRAINSRKDSGFNVEPLIDLTLQGDIYEFNSSKKSYELAFSLEGISQNISETANIKALYSLNQFDSKYKNLPNVTEATEEIKNIFAEVYKNSLINLLQNIDKEDKFKVSTPISNIINGEVKFKKLAKYGEVRIASPLIFESNDEISAIGFVENISDEISGKVIKYSKKDAYNFDNVKIPYWQGYLFSIYTGYGMSEITHNDSKIAGITNRVISGGIVSNVGYIFNSQLFKDIWLRASATIGDQTADVNEYKNFSSINFSYLYGYEFGLEYRYYPKIISKFLGGFYLDGDLNIMGMFGDYDVKYYNQNKNLKNYGDGQLSISSHSIGLAFGIGSTVSHNFGWFWKIGYDMPIYQQSSLEHSGREISLDYLSTSEFGYGGTFRTFVGIDFNW
3711	GC_00001213	Mov_Fras	Thiovulum_Movile	721	2	2	1	0	0.957169	1	0.978116							MRKYLLYITPIILIGGEIDQKIIKAQEPVFLLINEDNNSLYFSAPLLDCRDNCKETNQFNIYINYNFIREIEQNISKVIFKDYIHEIKNSGTILSSSKNNEIIALFKKSFPEKVTLKSSFLNKETLENLVYKRGYLLDIKIKNIKVEFRAINSRKDSGFNVEPLIDLTLQGDIYEFNSSKNSYELAFSLEGISQNISETANIKALYSLNMFDSKYKNSPNVTEATQEIKNIFAEVYKNSLINLLQNIDKEDKFKVFIPISNIINGEVKFKKLAKYGEVRIASPLIFESNDEISAIGFVENISDEISGKVIKYNKKDALNFDNVKIAYWEGYLFSIYTGYGMSEITHNDSKVAGITNRVISGGIVSNLGYIFNSRLFKDIWLRASATIGDQTADVNQYKNFSSVNFSYLYGYEFELEYRYYPKIISKFLGGFYLDGDLNIMGLFGDYDVKYYNQNKNLKSYGDGQLSISSHSIGLAFGIGSTVSHNFGWFWKIGYDMPIYQQSSLEHSGREISLDYLSTSEFGYGGIFRTFVGIDFNW
3712	GC_00001214	Frasassi	Thiovulum_Frasassi	16	1	2	2	0	0.70298	0.713132	0.708019	T	Signal transduction mechanisms			COG0515	Serine/threonine protein kinase (SPS1) (PDB:6G4J)	---MSYPSITDYKNAVKYLESRTENLQTLKPIKNNNGELIFSSGRFAAVFKLQDTNSNKKYALKCFLRDNIERKERYEAIYLFLKNAHSKYFCEYEYLDSEFAITPSGSSKEELYPVVKMEWVEGETLGIFLKNKCNALDSQALNTLYNNWIELSKKLYNLNMSHGDLKHDNMIISSNLEITLIDYDGMFVPSLAGRKAIEEGSPNYQHPKRHEQTFNEKLDYFSMTIIALSIKALSLNQNLFNKFNNDDNIIFSANDFNNLFNSDIYKELYKLNNKTIKKLLDDLFILLYKNIYHLPYFLQTITSLIKPKNLLKSLDEQNAQLFIFNIDNKGHFNKGSGKFHERIQNII------------------------------------------------------------------------------------------------------------------------------------NTIFMKLNQ-----------------------------IDGNNIANIN------------
3713	GC_00001214	Frasassi	Thiovulum_Frasassi	1332	1	2	2	0	0.70298	0.713132	0.708019	T	Signal transduction mechanisms			COG0515	Serine/threonine protein kinase (SPS1) (PDB:6G4J)	MAISEYPTITDYRKAVKQLDIRTDHIKSLRSIRNDNIGPIGSSGKFATVFKMEDSISKKKYALKCFIRENVERKERYQAISLFLKNANNQYFCEYEYLDNEFSLTPSGSSKEELYPVVKMEWVEGETLNPFLKSKCANGDSQNIQKLYENWIELSKSIHKLNIAHGDLKHDNMIVLPNNEIKLIDYDGMFVPNLAGRNALEEGSINYQHPKRNSKIFNETLDYFSMIIIALSIKALTINQNLFKQFNDDENIIISANDFKNLHSSKIYSELIKLKDDTVNKLLEDLSYSL-NDINYLPSFLNKSTSSIK-------INEQNPQLFIVNIDNRSRIDKGFGELYPRIRDILSNRIYELLDNTKLNKSVFLAIVEHNFSSKLEKNMAINFQPIETLKEPFINSFKSSNFEDSINNINKSILDFINLYKPINRPIVINLIANSSDFRLELLINLQNQANIYNIYISDTRYINMTKYPDSENQVNQNNFYLKLYKASSILELEIREYLTSKWKEKIKNDSVGLVLDSNDVVTLKFLDSVFLSKFIF
3714	GC_00001215	Mov_Fras	Thiovulum_Frasassi	1528	2	2	1	0	0.985465	0.98298	0.984221	G	Carbohydrate transport and metabolism			COG2861	Uncharacterized conserved protein YibQ, putative polysaccharide deacetylase 2 family (YibQ) (PDB:2NLY)	MSKKKNYYNQQVVSIGTLALVFVVSTIFYFIDTNFNGGNEPPESHIIYNNESNISESNVDIKKYNTDGLSEIQDLHDSLKA------DLNISNELNLSIVQKLDNDFNESNKSQYINIAIREEDDIKDKNNYKYGNIKDPKLVIIIDDIAFQYQIDMFKKLNLSITLSMFPADGNHPSTPKYAQKESVKMVHLPMEAVKFSDEEEDTLHVSDSNLQIAERVAEIVKQFPNLKYINNHTGSKFTSDKRAMQVLLSNLKKYNIQFVDSVTSARTVVRKVSSELGLRYIKRDVFIDNELDVSYSVRQLKIAIELARKNGFAVAIGHPHKTTYQAISKIKPLLNGVKIVYINEI
3715	GC_00001215	Mov_Fras	Thiovulum_Movile	1345	2	2	1	0	0.985465	0.98298	0.984221	G	Carbohydrate transport and metabolism			COG2861	Uncharacterized conserved protein YibQ, putative polysaccharide deacetylase 2 family (YibQ) (PDB:2NLY)	MSKKKNYYNQQVISIGTLALVFVVSTIFYFIDTNFNGGNEPPESHIIYNNESNISESNVDIKKYNTDGLSEIQDLHDSLKAELNISNELNISNELNLSIVQKLDNESNESNKSQYINIAIPEEDDIKDKNNYKYGNIKDPKLVIIIDDIAFQYQIDMFKKLNLSITLSMFPADGNHPSTPKYAQKESVKMVHLPMEAVKFSDEEEDTLHVSDSNLQIAERVAEIVKQFPNLKYMNNHTGSKFTSDKRAMQVLLSNLKKYNIQFVDSVTSARTVVKKVSSELGLRYIKRDIFIDNELDVSYSVRQLKIAIELARKNGLAVAIGHPHKTTYQAISKIKPLLNGVKIVYINEI
3716	GC_00001216	Mov_Fras	Thiovulum_Frasassi	156	2	2	1	0	0.987179	0.977501	0.982316	R	General function prediction only			COG1334	Uncharacterized conserved protein, FlaG/YvyC family (FlaG) (PDB:2HC5)	MSSTTI--SKESFNLNGLEAVASKNIASEKKAIAVTETTQIQQQQALANAKKSLEKDQDDSQVREQLTDWVQRMNKLSNENVKFNYNEDAKGIFVTVVNRETNEVIRQIPNEDALKLSAIWKEAVGNIFDARG
3717	GC_00001216	Mov_Fras	Thiovulum_Movile	1057	2	2	1	0	0.987179	0.977501	0.982316	R	General function prediction only			COG1334	Uncharacterized conserved protein, FlaG/YvyC family (FlaG) (PDB:2HC5)	MSSTTISNSKESFNLNGLEAVASKNIASEKKAIAVTETTQI-QQQVLANAKKSLEKDQDDSQVREQLTDWVQRMNKLSNENVKFSYNEDAKGIFVTVVNRETNEVIRQIPNEDALKLSAIWKEAVGNIFDAKG
3718	GC_00001217	Mov_Fras	Thiovulum_Frasassi	1762	2	2	1	0	0.939891	1	0.969014							MLMDQTLELKNNFDSNGILLAFSGSISQPVLSGFATGMEIKLGNLGVDTKTVRNIFEILIEMMQNVLNYSYDSRDTGQNMFESNGIVVVGLVQTNNKYFVMSGNRIAKDREVNLQSKIDYLNTLDAEALKNLYRERRRGRQNVHSRGAGLGLIDLARKSSEKLEYQFTDLDNETIFFSLKAII
3719	GC_00001217	Mov_Fras	Thiovulum_Movile	116	2	2	1	0	0.939891	1	0.969014							MLIDQIFELKNNFDENGILLAFSGSISQPVLSGFAKGMEIKLGNLGVEAKTVRNIFEILIEMMQNVLNYSYDSRDTGQNMFESNGIVVVGFVQTNNKYFVMSGNKIAKGRKVNLQSKIDYLNTLDAEALKNLYRERRRGRQDVHSRGAGLGLIDLARKSSEKLEYRFTDLDNETIFFSLKAII
3720	GC_00001218	Mov_Fras	Thiovulum_Frasassi	1635	2	2	1	0	0.897222	0.56739	0.695167	M	Cell wall/membrane/envelope biogenesis	COG1663	Lipid A biosynthesis	COG1663	Tetraacyldisaccharide-1-P 4'-kinase (Lipid A 4'-kinase) (LpxK) (PDB:4EHW)	MILQAKLFLNLLQKILFNRIFFYFERILSNPINNNIIDWIIPIILLPFSTIYCFIIISIAFIKNFNAKIYHENIIGIGNLVLGGSGKTPLIITLAEIELKKNKQVGILLRGYNRNSSGTKLVSHNGKILISVDESGDEARLYVDKLNFANLSVVVAEDRISGILLLKNLKTDIIFLDDSFRQHHIIKKVEYLILSDNKNRFCLPAGGYREKKWWFKKNIIEISENIDFIRKVKIDNITEKMILVTAISKPERLYKYINKNIPKYIYPDHSNFNKIELLNILEQEKGTSILTTEKDFTKMKEFNIAISLIKLEIEFITGGKFDSRRV
3721	GC_00001218	Mov_Fras	Thiovulum_Movile	739	2	2	1	0	0.897222	0.56739	0.695167							MILQAKLFLNLLQKILFNKIFFYFERILSNPINNNIIDWIIPIILLPFSTIYCFIIISIAFIKNLNAKIYHENIIGIGNLVLGGSGKTPLIITLAEIELKK-----------------------------------------INRLVF---------------------------------------------------YFVVMVATHQEQN------------------------------------------------------------------------------------------------------------------
3722	GC_00001219	ES	Thiovulum_ES	1706	1	2	2	0	0.625078	0.983487	0.764354	R	General function prediction only			COG4447	Uncharacterized conserved protein related to plant photosystem II stability/assembly factor (PDB:2XBG)	MKKPLILSAITSSLLFGALKVERPVISSFSGELSSSSYTLNTSSG--FIVGFESKSEEDNKSNFVNKNLGLYSNPEDYNIEPTITTSSSVSTNEDVARTISFSINDAEDDTIETTIIKNGSRGTLYGSGTSFRYAPKSNLYGSDSVTIEFDDGFGGVVTKNIDIYISSVDDAPSIGTLPTTTADEDSSAKTVSISISDVDSNVANASISVSNSNSAIVSTSVSGTTLTLTPIADKFGNATITVSAILDGKSTARSFSYTLNSVDDVPVLKQISAQTALEDSGAISIPIQLSDIDSEVSNANYSITNSNTEIATAEISGMNLIVTPIENMFGSSTISVSATLDGKTVSQSFSYNLTSVDDAPTLQSISNLSSSGESSTVALNLEDIDSDINSASFVVTSSNPAVATGKVENGQLIVTPTGEESGAVEFTVSATLDGSSVSQSFQYEVALPVESD------------IEISAIDDLDLEMSGETQSQNISFSVESLLPVSSIVVTSSSQNISVSSSDNSLSISIDGSFVGNSTITLTATDENGEKATETFNITVSANETQVCLYESSNELTFETIQGANERQDYIRTDLNLITALDVCGENIPVSWKSSNSGIVSSSGAITIDEEKDYTVQLVATIGEGEEATTKNFLVTIPKDELTDEIAVSQTIDILTFDSIKGSNLKRSEIYSSLVLSTEGVSDTEISWSSNNEAVGSDGSIYPTNEDIIFSLTATVSKGDVSDIKLFLLTLKGEKADDLEIINSDKEWLTISNILGGNVDSSNVKTALNLPEYGANGSEIEWSSSNGLVISDSGEVSRDVYIDKYIQITAYLSSGVETNEKVFSLKVPKLIEVSEIEKLEFDRVEDVEDNQTKTVSIFLKDEDNES-VSTTVSVSKTLQEIAETTITDEAVKTTIESENGSATVLLSSDGTSATKVETVDENGNSFETKISIATTGSQTEVAEDGTIVSKIGNSEIKVAKTGEIETIVGKSVAQSKLAGGSVSVTNKGIETAFEEIVGGTVLKAKVSTDENAKTQTSFTVVDLTTGETTDLESTLSDGQSFDDNSTFEIDKDSSGELLIKIGTTLSNELEIK
3723	GC_00001219	ES	Thiovulum_ES	1761	1	2	2	0	0.625078	0.983487	0.764354	R	General function prediction only			COG3209	Uncharacterized conserved protein RhaS, contains 28 RHS repeats (RhsA) (PDB:4IGL)	MNKPILLSAITSSLLFGTLEIERAVFSSVGGEWENEEYKMNISFGGNFIADFEDRVVENNETILVHHNLGHYSNPEDYNIEPKITIPTSFLTNEDTRKLVEFSIQDEENDVVDVAISKNPIHGIVSNTGSYFRYSPVANYYGYDYLSIKFDDDFGGIVTKDIRIFVSPVDDFPYLTPISSQTADEDSFALTVKIELSDIDSDVKEAEYFVETDNE-IVEVLMSDSNLILTPLPDQFGEARIKVSAKLDRKTAIRSFLYTLNPLDDAPILEEISNQNVLEDSETLSIGIQLSDIDSNLTNAIYTVSNSNSEIANAEVIDTNLRVTPIRDMFGSAIITVSAELDGKIVETAFNYNLESVDDAPTLEKIENYSSSGESNEIPLNLADIDSDIANANFSVESSNPDIAIGQVENGTLFVSRTGSESGSTIFKVSATLDEHTVSQIFQYTVQLSEEDEKEEEEETKIGSFIDISLIDDIDLEMSSENQELNIDYSINSTYPISSIQTYSNSDGVIVSNTENEISVSVLAGFSGDSKITLIATDENGEIEQETFFVSVSVDNNLVCLHQSSNELTFETIRGGNENQNYVTSNLNLIESLGSCGLEIPVSWSSSNENIISTFGEVYIDSEKDYTIQLVATIGENRE-TKKSFLITVPKDEINDQVAVENNLEILTFDLIKDRNLLRKEIYNPLYLPTNGVSDVEISWISNSDEVESDGTIYPTDEDIPFSLTATLSRGEFNSTKTFSLVLKAEQITDLDIVNEDKRWLSIENILAENKNSDNVKTSLNLQDYGANGSSIEWISSDVNIISETGEVFRDANENKHIKLRAIISSGNESVEKEFLLKVLKAVEVVEDTGLEFDRVEDDSDENLTTISMFLKKESDEKIISSKVLLAQILKDVSDKIVTSDEVKITIEKNGGKASIYLKSDGTASTKFETLDSDGNSFETKIDISVEGSESEVSEDGKITAKTDKGSASISEDGKIEVISGNSKTKLNLAGGTVSINSDAIKTVFEEIVGDRILKAEVSTDNSYKSKTSFIILDLESGEKTEFD-TLNENSIFEDNSTFKIDRNSNDELMIEIETEISTDLEFK
3724	GC_00001220	Mov_Fras	Thiovulum_Frasassi	254	2	2	1	0	0.980226	0.957636	0.968799							MRKIYFIFFTFFALFFLRAEESSGQNIYISYNSVPERVYVGQVFAIEYKTTVVSENYDKLVYKFYGGNGIEKLSKDKEPKRETIDEDGVVSVYDKFYFIVKGTKITLPKVTASVKYVEGNMTLRGEASLSGKNVKSLVLPQTQQFSGILAKSIEIYKTLSNRFDDEHNILTFYIRGNETQLKNIKFDEAYIKKQGIETTVKDSFEKGDLGYYVVVPKYYDNFTLKYFNTELFQFSKIDIPISVRDDMVSTAKDLRPKRLDHVAKIKLGVAVGIAIFFLVLFYFYQHFINLFLAFLGISATVYMMMPKPSVCVENGAIVRILPMLASTGFRIVSEKQILDKIHEENGFIKIRFAEEEESEGWIKDEDICKN
3725	GC_00001220	Mov_Fras	Thiovulum_Movile	1232	2	2	1	0	0.980226	0.957636	0.968799							----------------MRAEESSGQNIYISYNYVPERVYVGQIFAIEYKTTVVSENYDKLVYKFYGGNGIEKLSKDKEPKRETVDEDGVVSVYDKFYFIVKGTKITLPKVTASVKYVEGNMTLRGEASLSGKNIKSLVLPQTQQFSGILAKSIEIYKTLSNRFDDEHNILTFYIRGNETQLKNIKFDEVYIKKQGIETTVKDSFEKGDLSYYVVIPKYYDNFTLKYFNTELFQFSKIDIPISVRDDMVSTAKDLRPKRLDHVAKIKLGVAVGIAIFFLVLFYFYQHFINLFLAFLGISATVYMMMPKPSVCVESGTIVRILPMLASTGFRIVSEKQILDKIHEENGFIKIRFAEEEESEGWIKDEDICKD
3726	GC_00001221	Mov_Fras	Thiovulum_Frasassi	1176	2	2	1	0	0.959818	0.955948	0.957879	S	Function unknown			COG3164	Uncharacterized conserved protein YhdP, contains DUF3971 and AsmA2 domains (YhdR)	MTAPKLIATFIATTYNTVFILILIFIALTSAFLTTIHLGFDLKDFLESHNIKIGKFYIRYDDGFIIKLSDFQIPKLENNDSSPLNTQEILTYISMFESYVKNIEIDNLYFQDINISANYSNNNIYAKIKNIPEIGSLELNTSFITNNNLLLQIEKLKFNLKNIPININGNIGIENNLTILSLYSNLGNSLKIHLGGELENFHKLKIKTKSIDIKSLEQLFTVLDLSRETFLWGVKKTTFKNATIYAETEFNLSEPAKALDNLKVIGELKNVTNKFEENLDRAEAENINIVLKNGNLYIESNSIKYGQNRASLQLEIKKLFKQSHLYIESNIKKLNLDKHIYKTIKFYSNLNELPINIGDSIAIRFLFSLPLYETKKSEPMKFIVKANISNSKISNSLDNKPLISSGVINYSYPQNIVQINNNKLIYNNLISANFDGYFDISKSSLNINGLINNLNLNKELDINLSKTTIKFDILGDPLQTLNLNMSPTIVSYQNKNLDLKNLNFKIKTHKNIVELENLIVNSTDLNLSSNLFINYNYLENQAIFNIHINSFDYYPVKIANRNFNINMAIKNENLNINIPTLETSFDLLNNKWNLTLNKLSKITSLLNSEIKIPKIGGNLNLKGGSQIEFFGDMKFYDQKILKSKDDFIENINISGIVNGDEIRLNGNNQIFVVSKKENIKIWIDGYDFNISGLDPYLDTNSSNNKQEDNQSLNLQNMIINLKNGRFYFGNGNNSYGTLESVVKIGGESIFLQSKPFGGGLLMLQTLGNRYLLRGTNLKGSTINELSDFNGLSGGDYNLFLKGVNEDFDGLLQFGKLKIKDMQLVNNILAFINTVPALLTFSQPGFNHNGLRITAGYLQFNKKGDIFNLQDIKVDGESVDISGSGKIDLKNKKIDLYLDISAIKYIDKVIENIPIANYLILGEDGSISTRIHISGDLDNPDISTDLAKEIVSTPFEIGKRAFNIPLKILIILRELNINDNQNRENINEFIKNIDFNLFRD
3727	GC_00001221	Mov_Fras	Thiovulum_Movile	1636	2	2	1	0	0.959818	0.955948	0.957879	S	Function unknown			COG3164	Uncharacterized conserved protein YhdP, contains DUF3971 and AsmA2 domains (YhdR)	---------------------------------------------MESHNIKIGKFYIRYDDGFIIKLSDFQIPEFENNDSSPLNPQEILTYINMFESYVKNIEIDNLYFQDINISANYSNNNIYAKIKNIPEIGSLELNTSFITNNNLLLQIEKLKFNLKNIPININGNIGIENNLTILSLYSNLGNSLKIHLGGELENFHKLKIKTKSIDIKSLEQLFTVLDLNRETFLWGVKKTTFKNARIYAETEFNLSEPAKALDNLKVIGELKNVTNKFEENLDRAEAENINIALKNGNLYIDSNSIKYGQNRASVKLEIKKLFEQSHLYIESNIKKLNLDKHIYKTIKFYSNLNELPINIGDSISIRFLFSLPLYETKKSEPMKFIVKANILNSKISNSLDNKPLISSGVINYSYPQNIVQINNSKLIYSNLISANFGGSFDISKSNLNINGFINKLNLNKELDINLSKMAIKFDILGDPLQTLNLNISPMIFSYQNKNLDLKNLNFKIKTHKNIVELENLIVNSTDLNLSSNLFINYNYLDNKAIFNIHINSFDYYPVKIANRKFNINMAIENDNLNINIPTLETSFDLLNNKWNLTLNELSKITSLLNSKIKIPKIGGNLNLKGDSQIEFFGDIKFYDQKILKSKDNFIDNINISGIVNDDEIRLNGNNQIFAVSKKENIKIWIDGYDFNISGLDPYLDTNHSNNKQEDNQSLNLQNMNINLKNGRFYFGNGNNSYGTLESIVKIGGESIFLQSKPFGGGLLMLQTLGNRYLLRGTNLKGLTINELSDFNGLSGGDYNLFLKGVNEDFDGLLQFGKLKIKGMQLVNNILAFINTVPALLTFSQPGFNHNGLRITAGYLQFNKKGDIFNLQDIKVDGESVDISGSGKIDLKNKKIDLYLDISAIKYIDKVIENIPIANYLILGEDGSISTRIHISGDLDNPDISTDLAKEIVSTPFEIGKRAFNIPLKILIILRELNIDDNQNRENMNEFIKNIDFNLFKD
3728	GC_00001222	Mov_Fras	Thiovulum_Frasassi	401	2	2	1	0	0.976401	1	0.98806	S	Function unknown			COG2307	Uncharacterized conserved protein, Alpha-E superfamily (Alpha-E) (PUBMED:20023723)	MKNKYLSIRSADGLYWIGRYLQRFEIIAKESIKTFDVVIDIDKEAGKLFFTKLSKDINYNSAVEFFYKIVYEVKDSNLFYLIDQARENATMLRDILDEDAFMFINVIYTNLKERDRKSISPKEIEKLIRTLDSFWGRIFLKTQHGIVQMLIEFGQTVEGIDMKLRLFENDENINDSINLKFDVQKLNTIGIAINPEFTPVRLENLTVSEALQKISSCVNEIIRYES
3729	GC_00001222	Mov_Fras	Thiovulum_Movile	1752	2	2	1	0	0.976401	1	0.98806	S	Function unknown			COG2307	Uncharacterized conserved protein, Alpha-E superfamily (Alpha-E) (PUBMED:20023723)	MKNKYLSIRSADGLYWIGRYLQRFEIIAKESIKTFDVVIDIDKEAGKHFFTKLTKDINYNSAVEFFYKTVYEVKESNLCYLIDQARENATMLRDILDEDAFMFINVIYTNLKERDRKSISPKEIEKLIRKLDSFWGRIFLKTQHGIVQMLIEFGQTVEGIDMKLRLFENDENINDNINLKFDIQKLNTIGIAINPEFTPVRLENLTVSEALQKISSCVNEIIRYES
3730	GC_00001223	Mov_Fras	Thiovulum_Frasassi	1511	2	2	1	0	0.966497	0.901567	0.932904	R	General function prediction only			COG4889	Predicted helicase (PDB:5FFJ)	MNNLTKYYNKLEELKFYSQNEKSIRKAFENLLDSFAHEKNFTLVAELPFDSKNIPDGTIKDQFRFNIGFWEAKDENDDLDDEIVKKLKKGYPNSNIIFEDSRRAVLIQNGQTIFDIDIFKSIDLENLLNAFFSYEKPEISEFRKALQLFKIDVPKIIELIREKIGQAEKLNSKFKASFYNFELICKHSIDPNISKSDIYEMLIQHILTEDIFRVVFSESEFHLHNNIAKSLNELENSLFDRNEKRDLFNSIRYYYDAIKSLSADISNYREKQSFLNSLYENFYQAYNPKRADKLGIVYTPLNIVDFMINTTDHILYKYFQKSLASENVNILDPATGTGTFLTQIMNHLPTNDLIRKYNSELFANEISILPYYIANLNLEYIYQQKTKKYREFENIAFVDTLDLTKNRIGQTELNFSEENFERIERQENSNFTVIIGNPPYNANQQNENDNNKNRKYEYIDKRIKDTYVKNSTAQKTKVYDMYSRFYRWATDRIGKKGVISFVTNSSFIDSKTFDGFRKTLFYEFTEIYILDLGGNVRKNPKLSGTRNNVFGIQTGVAILFLIKRESKELCKIFYFNPFDELETGENKLKWLSANRDNFQNIDWVQIIPDKKNNWLNQTDNDWNTFLPMGSKENKLGKKIDSIFTTYSLGVVTSRDEWVYDFSKENLSNKINYFIKEYNRYIELWKANPNKKDIHEFVYATEPTIKFTLFLENFIKNERILTFSKDRIYSAIYRPFVKKNTYFSEIITHSIYLQPKIFPKAESENFVIGVKQGQEYPIFSISSKFLVDFSFQGGTQNFPFWTYENGEKVENITQFSLNEFRKYYNQNEIEKIDIFNYIYAVLHYPKYRTEYEINLKQDLPRIPFYNEFNSFAEIGKNF
3731	GC_00001223	Mov_Fras	Thiovulum_Movile	1242	2	2	1	0	0.966497	0.901567	0.932904	R	General function prediction only			COG4889	Predicted helicase (PDB:5FFJ)	MNNLTKYYKKLEELKFYSQNEKSIRKAFENLLDSFAHEKNFTLVAELPFDSKNIPDGTIKDQFRFNIGFWEAKDENDDLDDEIVKKLKKGYPNSNIIFEDSRRAVLIQNGKTIFDIDIFKSIDLENLLNAFFSYEKPEISEFRKALQLFKIDVPKIIELIREKIAQAEKLNSKFKASFYNFELICKHSIDPNISKSDIYEMLIQHILTEDIFRVIFSESEFHLHNNIAKSLNELENSLFDRNEKRNLFNSIRYYYDAIKSLSADISNYREKQSFLNSLYENFYQAYNPKRADKLGIVYTPLSIVDFMINTTDQILYKYFQKSLASENVNILDPATGTGTFLTQIMNHLPTNDLIRKYNSELFANEISILPYYIANLNLEYIYQQKTKKYREFENIAFVDTLDLTKNRIGQTELNFSEENFERIERQENSNFTVIIGNPPYNANQQNENDNNKNREYKYIDKRIKDTYVKNSTAQKTKVYDMYSRFYRWATDRIGKKGVISFVTNSSFIDSKTFDGFRKTLFDEFTEIYILDLGGNVRKNPKLSGTRNNVFGIQTGVAILFLIKRESKDLCKIFYFNPFDELETGENKLKWLSANRDNFQNIDWVQIIPDNRNNWLNQTDNDWNTFLPMGSKENKLGKTINSIFTTYSLGVVTNRDEWVYDFSKENLSNKINYFIKKYNRYIELWKANPNKKDIHEFVYATEPTIKFTLFLENYVKNEKILTFSKDRIYSAIYRPFVKKNTYFSEIITHSIYLQPKIFPKAESENLVIGFK---------------------------------------------------------------FRFANSVLASSKF----------------------------QNI
3732	GC_00001224	Mov_Fras	Thiovulum_Frasassi	946	2	2	1	0	0.974482	0.959522	0.966944	R	General function prediction only			COG0612	Predicted Zn-dependent peptidase, M16 family (PqqL) (PDB:6OFS)	------------------MSASLEKIVIRDKNISYIYEESHQLPIVSLQLVFTGLRDISENNLSGIGNFTASLLNEGTTISGDENFSEKLDERAIQLSASANDGSLSIHLDVLKENLNPAIDLLAELIKYPNFQENPFNRVKNQILSDILQKESDFDYLANIGLNALLFNGTPLSKPQIGTIEDIEKISLKDIENLYKSKIVLSNLLPIIGGDINKTEAENIIFKLASLLENGEQGFTQNFAVTSSKGSEKISKLDTKQAYIYFGSPLNLKFGDNENYKMEIAFFILGSSGFGSRLMEEVRVKSGLAYSVRASSSLSKSRSYFSGHLQTKTTNLIKAKNLVIKVIEDFIKNGATLEELDSAKKFILGSEPLRTESLSQRMQRAFSEYHMNKPLGYSKIKLENILKLSLDDLNKFITEHSEILDLSFFIITAETESE
3733	GC_00001224	Mov_Fras	Thiovulum_Movile	1517	2	2	1	0	0.974482	0.959522	0.966944	R	General function prediction only			COG0612	Predicted Zn-dependent peptidase, M16 family (PqqL) (PDB:6OFS)	MVKSFIITTISIIFTESLMSASLEKIVIRDKNISYIYEESHQLPIVSLQLVFTGLRDISENNLSGIGNFTASLLNEGTTISGDENFSEKLDERAIQLSASANDGSLSIHLDVLKENLNPAIDLLAELIKYPNFQENPFNRVRNQILSDILQKESDFDYLANIGLNALLFNGTPLSKPEIGTIEDIEKISLKDIENFYKSKIVLSNLLPVIGGDINKTEAENIIFKLASLLENGEQGFTQNFAVTSSKGSEKISKRDTKQAYIYFGAPLNLKFGDNENYKMKIASFILGSSGFGSRLMEEVRVKSGLAYSVKASSSLSKSRSYFSGHLQTKTTNLIKAKNLVIKVIEDFVKNGATLEELDSAKKFILGSEPLRTESLSQRMQRAFSEYHMNKPLGYSKIELDNISKLSLDDLNKFIKEHSEILDLSFFIITAETESE
3734	GC_00001225	Mov_Fras	Thiovulum_Frasassi	85	2	2	1	0	0.932976	0.638995	0.758496	T	Signal transduction mechanisms			COG0840	Methyl-accepting chemotaxis protein (MCP) (Tar) (PDB:1QU7)	----------------------------------------------------------------------------------------------------------------------------------------------------------------------------------------------------------------------------------------------------------------------------------------------------------------------------------------------MVTTSITASIEQFQTGMLGFFKYLNGETREAHHINIDAKDEMKSMVDVINHNIDMIKIGIEKDNLLIAQAASVAEEIKKGNLSTRITKTGNNSALNDLRDVINSMLDSVNKNIGNISKNIEKYSESNYKGKVERGSLDGELGILVTQVNSLGDDISKMLRKSAKDSVKLNESSGSLGELVTLLSTTASEQEHNIKKILTSIEKINLGINNVVTTTESLSTQSNEIRNVMSLIGDIAEQTNLLALNAAIEAARAGDHGKGFAVVSEEIRKLAEKTQKSLAEIEMIINTLGQATSESNEGIREQSSEINIISDDIGQIRDVVKKNSEVSVKIENVAKWLTVVSKEIEMSLSDKKFIGKDDEVKQAKRNSYENENN
3735	GC_00001225	Mov_Fras	Thiovulum_Movile	1226	2	2	1	0	0.932976	0.638995	0.758496	T	Signal transduction mechanisms			COG0840	Methyl-accepting chemotaxis protein (MCP) (Tar) (PDB:1QU7)	MKGGTHNLSQFFNRFSIRIKILILVLTSIIAGILLSYVSRNGLLSIEKQLQEITLTTNVERSAHISILQEKDYLLNSNGATYNEINSQNAFAEAKKNIEIIRTSLNEINGITTSPKLLTSSDSARKSSDQYEEMYKRAVNQLVELNKEGMKLEQAGEIISQAAEKYVMSQREQLAIIGDSNSSTEEIISKTEKLNIATDIWKLTFTIRANEKRYMLFQKEETFESMKKDFQLMMNHLENLKSITKQKENLAQIATFKEASQNYERAAYKWVELHKSLYSDTLPTMKKLGDIVLKEVFFAAQDARKNIELNQSAIIELLIIVTIISVIFDLIIGGMVTNSITASIEQFQTGMLEFFKYLNGETREVHHINIDAKDEMKSMTYVINHNIDIIKVGIEKDNALIAQAVSVAEEIKKGNLSIRITKTSNNAALNDLRDVINSMLDSVHKNIGNISKNIEKYSEFNYTGKIEKGSLDGELGILITQVNSLGDDISKMLKKSAKDSVKLNESSGSLGELVTVLSTTASEQEHNIRKILTSIEKINLSITNVVTTTESLSTQSNEIRHVMGLIGDIAEQTNLLALNAAIEAARAGDHGKGFAVVSEEIRKLAEKTQKSLSEIEIIISTLGQATNESNEGILEQSSEINIISDDIGQIRDVVKKNSEVSIKIENVAKLLSRVSREIEMSLSDKKFIGKDDEVKQAKRNSYENENN
3736	GC_00001226	Mov_Fras	Thiovulum_Frasassi	422	2	2	1	0	0.964401	0.548091	0.698952							MLKIPSFISTAISLIFLFGCNSDDNKLTAKLSTESLTIKSNSEIKLDGSSSEGTIKVYNFHSSLDGLLCSSTSSICEHNFSTAGEHLITLELVGYNGEINTEVITINVIDLNSTQINNSLLNGNSVDTNETPIAKLQILKEENMFENKGTVYNRYNEFVQIATIEETAYLSALNSSGTISNYTFKSSIEGTLCDSSSAICEHNFSTTGIHTIILLVKTVKGYTSVDYKSLIIKQNDVLSANTITASLTISDSDHTFSNEYSKDSQILIDARNSSNANKYTFFSSKDGRLKCSDNNATCINNSLTIGNHTIYLIVEDLFNNIDIAYQDINIS
3737	GC_00001226	Mov_Fras	Thiovulum_Movile	1730	2	2	1	0	0.964401	0.548091	0.698952							#NAME?
3738	GC_00001227	Mov_Fras	Thiovulum_Frasassi	561	2	2	1	0	0.921053	0.974652	0.947095							MTEEEKDQKQEILVRIKNTLELYQENVPMEQYLFLAKEYKRICISFDKLLSKEKDRNRKFIEVKRELLTVHQEEIKNLKDDIKTIKFENENLKIDVLKYKMIVKDQENSKADEHTQTTNEKPILLDEINNLIMKHFSEEQIKIIFDDVITHLASTTLDFSKITLSFFDDNKILLLQRAIYRRVMVIIKSDSSSIVSPITNTILRDNYNYVHKEFAKKALEASNISRGVFKFFENHFVEDDTGTRWNSFAITRFMGEYLKQTESYYCNKDEFKKYSARLIDFNHQELSLMDETNEKMAEFMAERKKVEKLVSLYKLRIADEEGKISNIIEKYKSLLEGVTKTLLQKRIIMIK
3739	GC_00001227	Mov_Fras	Thiovulum_Movile	1445	2	2	1	0	0.921053	0.974652	0.947095							MTEEAKDQKQEILVRIKNTLELYQENVPMDQYLFLAKEYKRMCLSFDKLLSKEKDRNRKFIEVKRELLTVHQEEIKNLKNDIKTIAIENENLKRDVLKYTMIVKDQENSKAQENSKTINEKPILQDEINNLIIKHFSEEQIKILLDDVIIHLASTTLDFSKITLSFFDDNKIILLQRAIYRRVMVIIESDSSSIVSAITNTILRDHYNYVHKEFANKVLKASNISRGVFKFFENNFVEDDTGTRWNSFAITRFMGEYLKQTESYYYNKDEFEKYSARL-----QELSLMDETDEK----MAERKKVEKLVSLYKLRIADEEGKISDIIEKYKSLLEGVTKTLLQKRIIIKK
3740	GC_00001228	Mov_Fras	Thiovulum_Frasassi	155	2	2	1	0	0.937008	0.83549	0.883342	N	Cell motility			COG1345	Flagellar capping protein FliD (FliD) (PDB:5FHY)	MAGIQTIGLGSDNKLSLDTVTKLKDVEFQSTIKPIDSDIEEIAQKKDGLASISSLLETLQASATSLKEDSTYQQRIASVSSDSIGVKIDKGTIPQDFSLEVEKIATEGVVQSKIFSERTSKIIEDGFSEGTLEISIGGETKTFTVST----ENETDTLENLMQQINDSSLPVSAKILNTGNGEYRLVVAGDNTGVDNELQITETNLKTGLSDNANRVQTALNAKLKYNGISVYRASNTISDLISGVTLNINEPTTHAIKVSVAEDSDAIITGVASFVDSYNELVTTLDELTKFDDTSKESGIFQGNNDIRSVKREINKILLQMNQDGHSLVEFGIVLNSVGKLEFDQDVFSNKFAEDPTLTESFFKGSSSEIKGETVFSGGVFYKLNNSLESLIGDSGLLTNLKTNFNSQETRLNKEREKAVELLDRRYNRLAEQFAQQDTIINQITQQFASLQMQIDFQTAKS
3741	GC_00001228	Mov_Fras	Thiovulum_Movile	1056	2	2	1	0	0.937008	0.83549	0.883342	N	Cell motility			COG1345	Flagellar capping protein FliD (FliD) (PDB:5FHY)	MAGIQTIGLGSNNKLSLDTVTKLKDVEFQSTIKPIDSDIEEIAQKKDGLASISSLLETLQASATSLKEDSTYQQRIASVSSDSIGVKIDKGTIPQDFSLEVENIAKEGVVQSKIFSERTSKIIEDGFSEGTLKISVGGETKTFTVSTSVLPENDTNTLENLMQQINDSSLPVSAKILNTGNGEYRLVVAGDNTGVDNELQMTETNLKTGLSDNANRVQTALNAKLKYNGITVDRASNTISDLISGVTLNINEPTTNAIKVSVAEDSDAIITGVASFVDSYNELVTTLDELTKFDDTSKESGIFQGNNDIRSVKREINKILLQMNQDGHSLVEFGIVLNNVGKLEFNQDIFSNKFAEDPTLTESFLK-------------------------------EILLKLKVKL----------------------------FFLEVFFIN--------------------
3742	GC_00001229	Mov_Fras	Thiovulum_Frasassi	1429	2	2	1	0	0.918605	0.496459	0.644564							#NAME?
3743	GC_00001229	Mov_Fras	Thiovulum_Movile	831	2	2	1	0	0.918605	0.496459	0.644564							MIKPIYILIIIFLSINLKADYNVSNHDPIFIKNGVFVGKNEAYSYFELEAYGVYIEKKYSPEKRENLIEYIDYKDYLSFIASLSATQIANIPEFKLTPKIKLAEQLARK--------LKNN----------------------------------------------------------------------------------------------------------------------------------------
3744	GC_00001230	Mov_Fras	Thiovulum_Frasassi	607	2	2	1	0	0.968208	1	0.983847	P	Inorganic ion transport and metabolism			COG0226	ABC-type phosphate transport system, periplasmic component (PstS) (PDB:2Q9T)	MVKYKDINMLKKIVVTAFLGSLSLFAGEKLTGAGATFPAPVYYDWAYNYKKATSHKVNYQSIGSGGGIEQISKRTVDFGASDEPLDMAKLDKEKLFQFPAVIGSIVIVHNIAGLKDEELKLSNSNIADIFLGKITKWNDPKILADNPNLKLPDEKITVVRRSDGSGTTYNFSYFLSAISSEWKSKVGTGKSLDWPIGIGGKGNEGVTNFVKQTPNSVGYVENAYKLSNKLSGATIQTASGKWVTAREENFKSAVANANWDSNNHFYQILSLQKGDTSYPIVAATFILLPREKAETNSLVVDFYNYSFDNGDKSASKLGYVPLPTETKNIIKSYWKQNNLTKNNLTK
3745	GC_00001230	Mov_Fras	Thiovulum_Movile	808	2	2	1	0	0.968208	1	0.983847	P	Inorganic ion transport and metabolism			COG0226	ABC-type phosphate transport system, periplasmic component (PstS) (PDB:2Q9T)	MVKYKDFNMLKKIVVTAFLGSLSLFAGEKLTGAGATFPAPVYYDWAYNYKKATSHKVNYQSIGSGGGIEQISKRTVDFGASDEPLDMAKLDKEKLLQFPAVIGSIVIVHNIDGIKDEELKLSNSNIADIFLGKITKWNDPKILADNPKLNLPDEKITVVRRSDGSGTTYNFSYFLSAVSSEWKSKVGTGKSLDWPIGIGGKGNEGVTNFVKQTPNSVGYVENAYKLSNKLSGATIQTASGKWVTAREENFKSAAANANWDSNNHFYQILALQKGDTSYPIVAATFILLPREKVETNLLVVDFYNYSFENGDQSASKLGYVPLPTETKNLIKSYWKQNNLTQNNLTK
3746	GC_00001231	Mov_Fras	Thiovulum_Frasassi	501	2	2	1	0	0.995495	0.97088	0.983034	G|E|R	Carbohydrate transport and metabolism|Amino acid transport and metabolism|General function prediction only			COG0697	Permease of the drug/metabolite transporter (DMT) superfamily (RhaT) (PDB:5I20)	MVKVVQYKNMTIFASNKNLIFIIIIVTILWGFSWVSAKYISMNMPLMELTFWRFIITALFAYITILIFGNSSIKVPKDSLIWLISGGVFMGLSQIANFSGLEIGYAGLGSIIFNATSPIFSFIIAMIFFGLNYNKFEVFALLLGSFGAMIIFQFWKLDINKIIDSGNLYFIFNSIGFAFVTLSSQKASQFSSAGSFTFYMSLIGALIILPFCTTSSLLLIFEKDYIFYLNLIFMAGVAGGFGTTAYFFAVSKIGSVKSSSFIFLVPLSSIIGSYLAFNEIIEIWSIIGGTVAILSVYIFNSKKWK
3747	GC_00001231	Mov_Fras	Thiovulum_Movile	1391	2	2	1	0	0.995495	0.97088	0.983034	G|E|R	Carbohydrate transport and metabolism|Amino acid transport and metabolism|General function prediction only			COG0697	Permease of the drug/metabolite transporter (DMT) superfamily (RhaT) (PDB:5I20)	---------MTIFASNKNLIFIIIIVTILWGFSWVSAKYISMNMPLMELTFWRFIITALFAYITILIFGNSSIKVPKDSLIWLISGGVFMGLSQIANFSGLEIGYAGLGSIIFNATSPIFSFIIAMIFFGLNYNKFEVFALLLGSFGAMIIFQFWKLDINKIIDSGNLYFIFNSIGFAFVTLSSQKASQFSSAGSFTFYMSLIGALIVLPFCTISSLLLIFEKDYIFYLNLIFMAGVAGGFGTTAYFFAVSKIGSVKSSSFIFLVPLSSIIGSYLAFNEIIEIWSIIGGTVAILSVYIFNSKKWK
3748	GC_00001232	Mov_Fras	Thiovulum_Frasassi	1725	2	2	1	0	0.964912	1	0.982143							MLKKYIFGIISIFFISCGDVETNITTNNIIQNPTTVPHPVPNTTSSEFPPHTPDILN
3749	GC_00001232	Mov_Fras	Thiovulum_Movile	435	2	2	1	0	0.964912	1	0.982143							MLKKYIFGIISIFFISCGDVETNITTDNIIQNPTTVPHPVPNTTSSEFPPHAPDILN
3750	GC_00001233	Mov_Fras	Thiovulum_Frasassi	1288	2	2	1	0	0.963942	1	0.98164							MISKKKVFQFIFSSGFLFANPLCRQKIEKELFLINDYQTWIIDSNHSFAFIPNQINLNIKSKDINISKRDPILGLSLFESKIKFTNNKEPIKIRIPRKPHRFVMTKNMYTLGYISKPQIGLNFGEFSEILDDNLRIINGCCATNGITIGNNKFIDIDFISHFINSSNSELSDLGIFFIDKNSSIFIKYSNPFFENNKFLEGDEVLYVNNHRPEKLEKLLKNILFSKVGSVFQFEVLRNKELLEFNMTTAELKSGGLLSDSFMENLGIWFDEGLFVANIHKKSAFAKNDLKPNYKIININDIEVKSEEDIKKYFSSQKKNMPEVFQFLFRHKDKGDLTIQLKPNPKYFKSDSANANSENSGSWNFDTGNSGDFSNNFSDSSSGWNFGTTQEAENDTNETFYEIFNKKPLVEYLKSYY
3751	GC_00001233	Mov_Fras	Thiovulum_Movile	596	2	2	1	0	0.963942	1	0.98164							MVSKKKVFQFIFSSGFLFANPLCRQKIEKELFLINDYQTWIIDSNHSFAFVPNQIDLNIKSKDINISKRDPILGLSLFESKIKFANNKEPIKIRIPRKPHLFVMTKDMYASGYISKPQIGLNFGEFSEIVDDNLRIINGCCVTNGITIGNNNFIDIDFISHFINSSNSELSDLGIYFIDKNSSIFIKYSNPFFENNKFLEGDEVLYVNNQRPEKLEKLLKNILFSQVGSVFQFEVLRNKELLEFNMTTAELKSGGLLSDSFMENLGIWFDEGLFVANIHKKSAFAKNDLKPTYKLININDIEVKSEEDIKKYFSSQKKNMPEVFQFLFRHKDKGDLTIQLKPNPKYFKSDSANANSENSGSLNFDTGNSGDSSNNFSDSSSGWNFGTTQETENDTNETFYEIFNKKPLVEYLKSYY
3752	GC_00001234	Mov_Fras	Thiovulum_Frasassi	1216	2	2	1	0	0.985052	1	0.99247							MEEAQILDKHGNPVEPSFYERLFFIERFYRKHKKSILGIASVSVIGGLGYGINSFWQDYQLDVINEAYYNYSHDIEPEKNLEIIANKNEKLYSLIKFSETIKAGGEIQTGNHRILKDIAEFQKLSENRDSAGLNNYSYKDGAIYRDLAIVLEAYSLIQTGKNVEAKDRLAFIEETSSLKDLTNYLNHFGVVSTGNINNSQIVPTLPINPIDIKIEGVNGSAIK
3753	GC_00001234	Mov_Fras	Thiovulum_Movile	824	2	2	1	0	0.985052	1	0.99247							MEEAQILDKHGNPVEPSFYERLFFIERFYRKHKKSILGIVSVSVIGGLGYGINSFWQDYQLDIINEAYYNYSHDIEPEKNLEIIANKNEKLYSLIKFSETIKAGGEIQTGNHRILKDIAEFQKLSENRDSVGLNNYSYKDGAIYRDLAIVLEAYSLIQTGKNVEAKDRLAFIEETSSLKDLTNYLNHFGVVSTSNINNSQIVPTLPINLLDIKIEGVNGSAIK
3754	GC_00001235	Mov_Fras	Thiovulum_Frasassi	335	2	2	1	0	0.971088	1	0.985332	V	Defense mechanisms			COG1131	ABC-type multidrug transport system, ATPase component (CcmA) (PDB:5DO7)	MQSITLIGNNGSGKSTFIGYLVGLYNHINHHPFLTEFSQHISPLRNQSFGYAPEVAIFESNLTANDLIIYVSKVKKININSKEILNRVGLEISPDKKIREYSKGMRQRLSLALADIGSPEYLVLDEPTSGLDWSGEKIVINFLDEVKKRSKLIISTHSIRLAFELKNEIWLFKSGKIVKKWLPKSMSEIEDELRNL
3755	GC_00001235	Mov_Fras	Thiovulum_Movile	1572	2	2	1	0	0.971088	1	0.985332	V	Defense mechanisms			COG1131	ABC-type multidrug transport system, ATPase component (CcmA) (PDB:5DO7)	MQSITLIGNNGSGKSTFIGYLVGLYNHINHHPFLTEFSQHISPLRNQSFGYAPEVAIFESNLTANDLIIYVSKVKKININSKEILNRVGLEISPDKKIREYSKGMRQRLSLALADIGSPEYLILDEPTSGLDRSGEKIVINFLDEVKKRSKLIISTHSIRLAFELQNEIWLFKSGQIVKKWIPKSMSEIEDKLRNF
3756	GC_00001236	Mov_Fras	Thiovulum_Frasassi	445	2	2	1	0	0.968491	1	0.983993	L	Replication, recombination and repair			COG0632	Holliday junction resolvasome RuvABC DNA-binding subunit (RuvA) (PDB:1BDX)	MIVGLRGEIRAIFSDNLHLDVNGIIYEIFIPTRDIQNLMINIQIELKIAHIFRETPNQQILFGFLNEDTRTFFLELINISGIGAKTALSILSHISEYELLMIIDNNDEQALTRIPKIGIKSARKLLNELSLIRDRLKISHSQNINVHSNSSEKYIAIQALETLGFSRDEVVKTVSAINNSQFSNHKDIIKEALKSLNKFGN
3757	GC_00001236	Mov_Fras	Thiovulum_Movile	1706	2	2	1	0	0.968491	1	0.983993	L	Replication, recombination and repair			COG0632	Holliday junction resolvasome RuvABC DNA-binding subunit (RuvA) (PDB:1BDX)	MIVGLRGKIRAIFSDNLHLDVNGVIYEIFIPTRDIQNLMINTQIELKIAHIFRETPNQQILFGFLNEDTRTFFLELINISGIGAKTALSILSHISEYELLMIIDNNDEQALTRIPKIGIKSARKLLNELSLIRNRLKISHSQNINRDSNNSEKYIAIQALETLGFSRDEVVKTVSAINNSQFSNHKDIIKEALKSLNKFGN
3758	GC_00001237	Mov_ES	Thiovulum_ES	567	2	2	1	0	0.787068	0.986849	0.875709	K	Transcription	COG0086	RNA polymerase	COG0086	DNA-directed RNA polymerase, beta' subunit/160 kD subunit (RpoC) (PDB:1NT9)	-----MKKREFRDIKELRFSLASPEVIREWSFGEVKKPETINYRTLKPERDGLFCSKIFGPTKDYECLCGKFKKMRYDGRVCDKCGVTVTEAKVRRERMGHIELVTPVAHTWYVSSLPSRIGTLLGVKMKDLERVLYYEAYIVIDAGEEAYYDTEQTQRVARYDILNEEQFRELEKRFAVFGFRAEMGGEAIKELLEKIDLVELNDQIKEDMSSTKSEAKRKTMVKRLKVVEAFIQSDNRPEWMMLTVLPVLPPDLRPLVPLDGSKFATSDVNDLYRRVINRNDRLSRLIHNDSPDAIIRNEKRMLQESVDALFDNARRASSVKGANKRPLKSLSEIIKGKQGRFRQNLLGKRVDFSGRSVIVVGPSLEMDQCGLPKTMALELFKPHVISKLQSKGYASTVKLAKRLISIKDTVVWEVLQEVVHSHPVLLNRAPTLHKLSIQAFHPKLIDGNAIQLHPLACAAFNADFDGDQMAVHVPLSSEAVTEAKTLMLASTNILSPASGKAIAIPSQDMVLGIYYISLEKHGLPGENKLFANIDEMEIAMEHKALDIRSRIRSRVNGVVVHTTPGRMLIHSIIPDSIDIPSNLWNKTMKKKAIGALVDAVFKEGGVAVTSTFLDKLKNLGFQYATKAGISISADDIVDTEEKEEYIAEAKEAIRDVQNQFLKGLLSDQERHQKTIDIWESTDKKLTRKMMDNFRTDKGGFNSIYMMADSGARGSEKQIKQLAGMRGLMSKPDGSIIDTSIVSSFKEGLNVLEYFISTHGARKGLSDTALKTANAGYLTRKLIDVAQNVKIVEEDCGTHEGLEVQSIVIGDKVIESLKERIVGRVVIQDVIDPVTNEVIFSEGKLITPEDAQVIEDSGVQSVEIRTVTTCKSTTGVCSKCYGINLGEGKLVKKGEAIGIIAAQSIGEPGTQLTMRTFHTGGTAHSTQAEKNIFATKEGFIRYYNIKILQNSEGTNIVANRRNAAVLLVEPKIKAPFSGNLFIETFHDEVTLKIQNGEDVKKYQLRKNDIAKPTELAGVGGQIESKFFLPYENGDFIEEGESIVELIKDGWNVPNRIPYASEIFVEDGEPITQNIKASENGKVNFYVLEGDHLVPISKKKGDTVTKKGLFAVISDKENREAIRHYIARGSKIEADEFQMVSADDLIASSPREGQVKIVEWDPYNDLIIAETGGTVTFENFEVGKNITEKKDPTTGLTNSEVGENISIANIPTIVLAPENGGDLIRYQLSSKAVVSVREGEPIEPAQIMAKRTKGVSKTKDITGGLPRVTELFEARKPKDLAQLSEIDGVISFGKMLRGKKRVVVSNEATGQVREFMIDKNRQVLVHEGEFVHAGERLTDGTISSHDILNIRGARALHQYLISEIQQVYKNQGVDIADKHIEVIFSQMLRQVQIEDSGNTKLIYGDIISRTRFNNENGFIIKR------GGEPAVAKPILMGITRASVGADSIISAASFQDTTKVLTEAVVSQKVDGLTDLKENVIIGRTIPVGTGIYKDNEITVRPKKA----
3759	GC_00001237	Mov_ES	Thiovulum_Movile	511	2	2	1	0	0.787068	0.986849	0.875709	K	Transcription	COG0086	RNA polymerase	COG0086	DNA-directed RNA polymerase, beta' subunit/160 kD subunit (RpoC) (PDB:1NT9)	MAKIKRSDEQPKDIKELRFGLASPEKICSWSYGEVKKPETINYRTLKPERDGLFCQKIFGPQKDYECSCGRYKKMRYKGQQCEKCGVEVTESKVRRTRMGHIQLVTPVAHTWYVSSLPSRIGTLLGVKMKDLERVLYYEAYIVIEPG-EAFYDTEQTSRVSRHDILNEEQYRELYIRFYDQGFQAKMGGEAVKTLLEKLDLKLTHDQLKAEMESTKSEAKQKIIVKRLKVIEAFLNSGNRPEWMMLTTLPVLPPDLRPLVSIDGSKFATSDVNDLYRRVINRNDRLRRLMNNDSPDIIVRNEKRMLQEAVDALFDNARRSNATKGQNKRPLKALSEIIKGKQGRFRQNLLGKRVDFSGRSVVVVGPNLQMDQCGLPKTMALELFKPHLIAKLMNNKVAPTVKQAKKIIGQKTNDVWKALQEVVDGHPVLLNRAPTLHKLSIQAFHPKLIDGKAIQLHPLVCAAFNADFDGDQMAVHVPLGEDAIAEAKTLMLSSTNILLPASGKSIAIPSQDMVLGLYYISLEKHGLPGENKLFANVEEMDIAMEHGFLDMRTRIRTKVNGEIIHTTPGRMFIRAIVP--VNVPSNIWNKTLKKGDIKNLVDYVYKEGGVEVTAEFLDNLKALGFKYATKAGISISIDDVISFPEKDDVIAEAKEKQHEIDFDFERQAITEEEQHKKTIDLWDSTSQNLLKKMMKKFNESSDGFNSIFMMADSGARGSESQIKQLASMRGLISRPDGSIIKTPIISNFREGLNVLEYFISTSGARKGLADTALKTANAGYLTRKLIDVAQNVKIVEDDCGTHEGLQTQSIVDGNKEIVPLADRIEGRVLIEDVIDPVTNEILYSDGTLLKYQDAKKIVEAGIQSVTIRTVTTCKSVDGVCAKCYGLNLGEGKLVKKGEAIGIIAAQSIGEPGTQLTMRTFHTGGAATSTQSERNIIADKEGFIRFYNIKTFTDPDGRKLISNRRNAAVLLVEPKIKAPFSGKITIETLHDEVFITIANEERSKKYQLRKNDLAKATELAGIAGKINARLYIPYKNGDFVEAEESIVEFIKDGWNIPNRIPYGSELFVEDGVPVIQDIRAEEKGKVNFYILKGDYLEPIQKRKGDITTKKGLFAVISDSENREAIRHYIARGSIIEVDEFEQVNKTTIIASAPKGNINKIAEWDPYNDVVLAEKSGVIHFDKIELGKNIIEKRDQITGDTSFEVNENVSISNAPSIILTPEE-GDPIRSQLASKHIIVAREGSRVEVGSILAKKPKGIAKTKDITGGLPRVSELFEARKPKEVAVLSEIDGFITFGKPLRGKQKIFVDSK-NGQMKEYFIDKSRNILVNENEFVHAGEQLTDGTISSHDILKILGVRALHHYLISEIQQVYRNQSVAISDKHIEVIFSQMLRQVQIEDGGNTSLIDGDIVSKTKFHSENKRVLDKKINLGGGGEPAIARPHLLGITRASVGADSVISAASFQDTTKVLTEAVISKRVDKLSDLKENVIIGRTIPVGTGIYKDLNIRFFQANEDSEE
3760	GC_00001238	Mov_Fras	Thiovulum_Frasassi	606	2	2	1	0	0.989761	1	0.994854	P	Inorganic ion transport and metabolism			COG0573	ABC-type phosphate transport system, permease component (PstC)	MHNRYSLKEMFFEHLTRLSAILVLFFLSAIFIVLIIKAYPAIHHFGFSFITEQKWAPNFELFGGLPAIYGSFISTLIAMLFAIPVAIGIAIFLSEIAPKSLKSPIGVSIELLAAIPSVVYGMWGLFYLAPFMRDVFGGNGLGLFTAGLILAIMILPFISAITRDALNTTPKILKESAYALGATQWDVIKDVMIPYAKAGIVGSVILALGRAFGETMAVTFVMGNAHHIPSSIFEPATSIPSTLANEFSEVDSELYLSSLYLLALILFIISFIIIAFAKFYFLKNRIKRKKRLA
3761	GC_00001238	Mov_Fras	Thiovulum_Movile	807	2	2	1	0	0.989761	1	0.994854	P	Inorganic ion transport and metabolism			COG0573	ABC-type phosphate transport system, permease component (PstC)	MHNRYSLKEMFFEHLTRFSAILVLFFLSAIFIVLIIKAYPAIHHFGFSFITEQKWAPNFELFGGLPAIYGSFISTLIAMLFAIPVAIGIAIFLSEIAPKSLKSPIGVSIELLAAIPSVVYGMWGLFYLAPFMRDVFGGNGLGLFTAGLILAIMILPFISAITRDALNTTPKILKESAYALGATQWDVIKDIMIPYAKAGIVGSVILALGRAFGETMAVTFVMGNAHQIPSSIFEPATSIPSTLANEFSEVDSELYLSSLYLLALILFIISFIIIAFAKFYFLKNRVKRKKRLV
3762	GC_00001239	Mov_Fras	Thiovulum_Frasassi	406	2	2	1	0	0.988506	1	0.99422	M	Cell wall/membrane/envelope biogenesis			COG0759	Membrane-anchored protein YidD, putatitve component of membrane protein insertase Oxa1/YidC/SpoIIIJ (YidD)	MILGKTLISIIIKFYQKYLTHFSYGSCRYYPTCSEYARLQYRGNNFFVATFFSIKRILSCNQLFKGGIDYPKILNVKIKLSQKPKEIIFWLIPIKTENKYFIIKNFSSINLNKFIR
3763	GC_00001239	Mov_Fras	Thiovulum_Movile	1747	2	2	1	0	0.988506	1	0.99422	M	Cell wall/membrane/envelope biogenesis			COG0759	Membrane-anchored protein YidD, putatitve component of membrane protein insertase Oxa1/YidC/SpoIIIJ (YidD)	MILGKTLISIIIKFYQKYLTHFSYGSCRYYPTCSEYARLQYHGNNFFVATFFSIKRILSCNQLFKGGIDYPKISNVKIKLSQKPKEIIFWLIPIKTENKYFIIKNFSSINLNKFIR
3764	GC_00001240	Mov_ES	Thiovulum_ES	270	2	2	1	0	0.678947	0.538012	0.600319	V	Defense mechanisms			COG1002	Type II restriction/modification system, endonuclease and methylase domains (YeeA) (PDB:5HR4)	MNQIKNRNFLTHSYSNSTISEENFLRFLKELKIYLGKIQDISRERKGETYLQNILNSFDF-GNSEINNFENIDLAIFQD---KQIEVIIETKKPDSSEMISDENFAKKSFAQICYYYSEYRSSSIKHLIITDYKTLYIFKASEIEKIVSSKEFPRYRKSAKTGDIYLDILRNFDF-SDVKYTKIDFEKFEISKIEELEKD--LENLKIFELKRELTAIYKLLSPKNLLEIDAEKDMNSLDESFYQELLHIFGVEERK-IDGIQKIVR---KKERDSGSFLELTFLENSDLDFEKAFEINIIWLNRILFLKLLEARLVFMHPNFKFFMNIETLSDFQQLETLFFEIMAVEISERKPHLEKFKQIPYMNSSLFERKYFEEKRTGLCEIRNLNNTLEIGLFEKSILGSGKLKTLDYLFKFLDSYDFGSNKYQEVTKVDKTLIKSSVLGLIFEKVNGYKDGSHFTPSFITTKLAKDSLDRFPKNSLQNIKVLDPAVGSGHILVSLLNELVVRQAYLEDEFGNSKKISVDIENDEIFIADEEQYIKNENGNFPKEAIRIQRKMFHLKEKIIENNLFGVDINSKSVEIARLRLWIELLKWSYYDENGKFTTLPNIDINIKVGNSLLSRFEVKQKLEKKKTGELLNLVKEYISTKEKNQKKQIEKDIFKIKESFIGKLSRENSDIKKIRNLLDKYLDTFGEIEVGFWEKYTEKLMVTGEKTKGYKKDLKPILELHKKIEFLEKMPESFEWRFEFPEVLDENGDFLGFDLIVANPPYIRVQGLDREKSEYYKEIFSSAVGSYDIYVLFVEKFLPLLKDGGNLNFIMPHKWINSTFGKGLRGLVNQNISQFISFGEYLIFDNAMTYTSLLMMHKEKQDNLKYIDFVEKPKTKEERKDIPKEEKHDEVSQFLQNLKDDDFINIKTETLGSEPWIFKEKKVMDILKKLEEQPLRVSDIFERIFTGLQTSGDDIYLLECSEISENENCLECFSKEMRKREIEKPFVFEKEFLKPILKGNDVHRYEKLKNKFFVIFPYKFVDGKAELYSENEISEKFPESYKYLKFFEKEFRGRERGRLENDSFWFKYIYPKNLEFCQSSTKLVTPDITLGINLTFGNEFCLKSALYGLTIKEDFKKSLKFFLGILNSKLTWFFLQNTGTVLANGYFRFNPKYMNPFPLPKPTPESEKVLTNLVDYILFSKSNNLKKEANLIEAVIDIVVFGLYFEKEMKDANCYILDRLSDKLQPLKNFENLETKTEYINALYNFFSKDSKIQRSLIHSYKLVDEVKIINGK
3765	GC_00001240	Mov_ES	Thiovulum_Movile	941	2	2	1	0	0.678947	0.538012	0.600319	V	Defense mechanisms			COG1002	Type II restriction/modification system, endonuclease and methylase domains (YeeA) (PDB:5HR4)	MEHLKTRSLLTHSYSASIISEERFLKFLGELKKYLNNIYKIENEETGKTSLRELFKSVGYKDNYKIEPYDKIDLAIYENIEHKKIEVIIEAKLPNSREMVINNDFNKKAFAQICYYAYKYNSSSIKNLIITDYKTLYIFKANEIKKIIDSPFFPKISKKALTEEIYADILKNFDFLPEIKYGYINFEKFIIKDIEFLEKNIYLNNDEIFELKRELTAIYKVLSPQNLLELNIDKDMNELDDSFYRELLYIFGVEERQDSDGITKILRIESEEKREHGSILELTFAENSNLTFEESFELNIIWLNRILFLKLLEARLLFMHQDIKAFMNIEIIPDFRQLENLFFEVMAKEIEFRKNGLEIFSRIPYMNSSLFEKK----------------------------------------------------------------------------------------------------------------------------------------------------------------------------------------------------------------------------------------------------------------------MLNF--------------------------------------------------------------------------------------------------------------------------------------------------------SFSVLKLLILIFL-------------------------------------------------------------------------------------------------------------------------------------------------------------------------------------------------------------------------------------------------------------------------------------------------------------------------------------------------------------------------------------------------------------------------------------------------------------------------------------------
3766	GC_00001241	Mov_Fras	Thiovulum_Frasassi	974	2	2	1	0	0.98996	1	0.994955	M	Cell wall/membrane/envelope biogenesis			COG1368	Phosphoglycerol transferase MdoB/OpgB, AlkP superfamily (MdoB) (PDB:3LXQ)	MQREYIYSILKIHLSALIFLTLWRLFFLIYFSDLNLIQNYKYDILNIFFLGMRIDLTLLAYIQVPISIYMIFNIFMNKFCNKKLLTIYFFTTLSIYSFLLFANFGFYSYFGENINLLFFGIIDDDKTAILKTIWDNYPVIYIIFIFFIYLYILFNYLKRTFNIIKI
3767	GC_00001241	Mov_Fras	Thiovulum_Movile	1409	2	2	1	0	0.98996	1	0.994955	M	Cell wall/membrane/envelope biogenesis			COG1368	Phosphoglycerol transferase MdoB/OpgB, AlkP superfamily (MdoB) (PDB:3LXQ)	MQREYIYSILKIYLSALIFLTLWRLFFLIYFSDLNLIQNYKYDILNIFFLGIRIDLTLLAYIQVPISIYMIFNIFMNKFCNKKLLTIYLFTTLSIYSFLLFANFGFYSYFGENINLLFFGIIDDDKTAILKTIWDNYPVIYIIFIFFIYLYILFNYLKRTFNIIKI
3768	GC_00001242	Mov_ES	Thiovulum_ES	1516	2	2	1	0	0.686924	0.973409	0.805451	K	Transcription			COG0250	Transcription termination/antitermination protein NusG (NusG) (PDB:3EWG) (PUBMED:19500594)	MVENEHKWYTIRTYAGREQYVKKALLYMIEDENLQAVIKEVVVPTEDIIDNKDGKKRIIERSLFSGYVFANMLLDSANELVSRVQSISSVSGFIGDKYGPTPLSEKDIEKILNKVHNRPAPRPKVAFLKGESVRINEGSFKNFQATVEDYDIETGTLKLNVLILGRPSSTELPYSQVEKIEEDYNK
3769	GC_00001242	Mov_ES	Thiovulum_Movile	504	2	2	1	0	0.686924	0.973409	0.805451	K	Transcription			COG0250	Transcription termination/antitermination protein NusG (NusG) (PDB:3EWG) (PUBMED:19500594)	-MKSGHRWYAIRTYAGQEKAAKKAIVSFIAEEHLEEIILDVIIPTEDVIEIKNGEKRITERSLYSGYVFANILLDSQNVLLGRIQSLSKVSGFVGGPLQPTPLSEEDIKKILDKVKNRAAPRPKFKFDKNDEVRINEGSFMNFTGTVAEYDIDSGKLKLNVPIFGRIVPVDILHSQVEKIEK----
3770	GC_00001243	Mov_Fras	Thiovulum_Frasassi	1364	2	2	1	0	0.864078	0.981044	0.918853	S	Function unknown			COG3152	Uncharacterized membrane protein YhaH, DUF805 family (yhaH)	MSGYFSAKGRICRKTYWLKYMIPIIVMSIILEFVIQALPIIGILLLPISYLHFVGSIKRFHDFDWNGWSSIWIFVPFVALIIGFVSGNQGSNRFGEDPLKNININ
3771	GC_00001243	Mov_Fras	Thiovulum_Movile	1363	2	2	1	0	0.864078	0.981044	0.918853	S	Function unknown			COG3152	Uncharacterized membrane protein YhaH, DUF805 family (yhaH)	MSGYFSAEGRICRKTYWLKYIIPVVTIYVILELMVQAFPIVGLVAFPLLYIEFIGSIKRFHDFDWNGWSSIWIFVPFVVLIIGFVSGTQGSNRFGEDPLKNIN--
3772	GC_00001244	Mov_Fras	Thiovulum_Frasassi	1645	2	2	1	0	0.980392	0.910909	0.944374	M	Cell wall/membrane/envelope biogenesis			COG0451	Nucleoside-diphosphate-sugar epimerase (WcaG) (PDB:2X4G)	MLLTIKYLLENIYFYVKIFKLSYKIQERIKIFYKKMKTLIKKYTDANLWNKKILITGGAGFIGSNLALYFQKNHPEAEIIVFDIFRSDDKFSNGNLKFFGDYRNLLDFRGEIISGDINSKKDLELIRELRADYIFHESAISDTTVKDQKLMIDTNVVAFKNILEIARENNSRVIYASSGATYGDSKSPQTVGIEEPKNIYGFSKLMMDQIALKYIKKYYMNIVGLRYFNVYGKNEFFKGKTSSMVLQFALQILSGSAPKLFEGSDKIFRDFIYIEDILQANILSMFSKSGIYNVGTGKARSFQDIADILQKELKRDLGNIYIKNPFIEQYQFYTEANILNTQNILGYRPQYSLETGIADYVPEILKIFNNYGNKI
3773	GC_00001244	Mov_Fras	Thiovulum_Movile	750	2	2	1	0	0.980392	0.910909	0.944374	M	Cell wall/membrane/envelope biogenesis			COG0451	Nucleoside-diphosphate-sugar epimerase (WcaG) (PDB:2X4G)	-----------------------------------MKTLIKKYTDANLWNKKILITGGAGFIGSNLALYFQKNHPEVEIIVFDIFRSDDKFSNGNLKSLGDYRNLLDFRGEIISGDINSKEDLELIRELRADYIFHESAISDTTVKDQKLMIDTNVVAFKNILEIARENNSRVIYASSGATYGDSKSPQTVGIEEPKNIYGFSKLMMDQIALKYIKKYYMNIVGLRYFNVYGKNEFFKGKTSSMVLQFALQILSGSAPKLFQGSDKIFRDFIYIEDILQANILSMFSKSGIYNVGTGKARSFQDIADILQKELKRDLGNIYIKNPFIEQYQFYTEANILNTQNILGYQPQYSLETGIADYVPDILKIFNNYGNQI
3774	GC_00001245	Mov_Fras	Thiovulum_Frasassi	713	2	2	1	0	0.966445	0.992341	0.979222	R	General function prediction only			COG4880	Secreted protein containing C-terminal beta-propeller domain distantly related to WD-40 repeats	MHKKLLTSSLSLVAFSILSADSTLTLTTGWNLIGFNKNYTFDEIRKSGVINTTYGYKNSKWNKNSDVSPADGIWAYSPKGGDFTFVTSLTKKSEISKIELQSGWNLVSIPINSTVSPDIFRSQPIVWKFKDGNWQTYRKDGKFETYPQIDILGKGEGFWVFADKNTTIDLSIEESKLNTFSSDEAMRDYLFATVKYNQQDYRFYPTPMMRSAVINED---SNNANEETSSSVSTTANKNSVSDTTSTNLQETGVDESDIVKHDGKTIFYLSGNWDDNKIQVSTFDRILNGETKPLTSISTIGKPNELYLLDNKLIVIYPNNYNVWSLWKSYGDQSWKESSNVEIYDVSNIEKIVKLHDFNISGNIVNSRVVNSKLYLISRFMPSIPISYEKDYESCKIQTVTTSNGNINTAEKIAPNYYYNACYYSDENGTNYQIDYTKPIYGEADLIPTINGKSIISAESLYAPTKIDQSPFITSVISFDLKNGDFNRTAVSVVGNSETIYSSTDAIYIVSSSYPLYYDWENYKERVAIYKFSLTDKLAYRGMGYVDGHILNQFSLSEWSGNLRIATTEGWNLWWNGEKDGTDNIISVLSETNNSLSLTGEVRGLGKANESIRGVRFFGDRGYITTFLQKDPLYVVDLSNPAKPKLGENPLEINGYSSYFHQVNAHTILSLGMNANDEGRETGYQLSLFDFSDINNPKVLDKKLIPEIQFVDTRWLHYSDAFNDHKAFTYRNSDHLFAIPFKQTIIQDMNESAKEEWKNINYFKLTLANYKEYGFGEKEKTKLENNESLYIPIYYAELCKNDQNV----VNETNASVSSEDSINRSCYYISVISEFEMSYQQTYSYKNSLEVFGIEDKLTSISEKSVVNGGSDEKYNYQRGLIFSTGSGETKKDWAVLLSGGEFYINQIK
3775	GC_00001245	Mov_Fras	Thiovulum_Movile	1623	2	2	1	0	0.966445	0.992341	0.979222	R	General function prediction only			COG4880	Secreted protein containing C-terminal beta-propeller domain distantly related to WD-40 repeats	MHKKLLTSSLSLVAFSILSADSTLTLTTGWNLIGFNKNYTFDEIRKSGVINTTYGYKNGKWNKNSNVLPADGIWAYSPKGGNFTFVTSLTKESEISKIELQSGWNLVSIPINSTVSPDIFRSQPIVWKFKDGNWQTYRKDGKFETYPQIDILGKGEGFWVFADKNTIIDLSIEESKLNTFSSDEAMRDYLFATVKYNQQDYRFYPTPMMRSEVVMEDSIISPTINEETSSGSSTTANKNSVSDTTSTNLQETGVDESDIVKHDGKTIFYLSGNWDDNKIQVSTFDRILNGETKPLTSISTIGKPNELYLLDNKLIVIYPNNYNVWSLWKSYGDQSWKESSNVEIYDVSNINKIVKLQDFNISGNIVNSRVVNSKLYLISRFMPSIPISYEKDYESCKIQTVTTSNGNINTTEEIAQNYYYNGCYYSDENGTNYKIDYTKPIYGEADLIPTINGKSIISAESLYAPAKIDQSPFITSVISFDLKNSDFNRTAVSVVGNSETIYSSTDAIYIVSSSYPLYYDWENYKERVAIYKFSLTDKLAYRGMGYVDGHILNQFSLSEWSGNLRIATTEGWNLWWNAKKDGTDNIISVLSETNNSLSLIGEVRGLGKANESIRGVRFFGDRGYITTFLQKDPLYVVDLSNPAKPKLGENPLEINGYSSYFHQVNAHTILSLGMNANDEGRETGYQLSLFDFSDINNPKVLDKKLIPEIQFVDTRWLHYSDAFNDHKAFTYRNSDNLFAIPFKQTIIQDMNESAKEEWKNTNYFKLTLANYKEYGFGEKEKTRLENNESLYIPIYYAELCKNDQNVVNIAVNETNASISPEDSLNRSCYYISVISEFEISYQQTYSYKNSLEVFGVEDKLTSISEKGVVNGGSDEKYNYQRGLIFSTGSGETKKDWAVLLSGGEFYINQIK
3776	GC_00001246	Mov_Fras	Thiovulum_Frasassi	364	2	2	1	0	0.858627	0.906264	0.881803							MKTKFKNLALVVPMVVIGAGCGSSGSSSTSSTSTNETRTLSGKVIDGYISGATVCIDENNNSKCDSNELEEMTDSNGSYTFSNAPIGVYQIIATGGKDIVTGEDFNQTLLSIAEINDKNITDLMVTPVSTLIASKYLNHPSAGVKKAKDTITTQLDINNSVDILKYDFVDKKDMTIFNKNQEVLNSINILNVVKNESNASFDVVGQIIQADFNLSGAINKIAKDHNLSVATAQLLESL-NSGNDATSNESANGNINFEDFMKNSQDSYKDKRDNFEKQVSEFIKPIVPIIDPENLYSLPVSMENLRAKLKANYTNAITSSDKTKDNSALKTELSKIVDISTVEPTKTFGILENGDISGFYATLNAIEIISNLQDQIHMSVIKFDKNSSNGAITIKDNTFDGEATKTENGYELNGTITDANGSKFVGSRKVELKPLDTTATK--------------------------------------NISNELPNRVVTSESMIGTITTNKGSIIKFELVGHSTGGTISNLLVENTQTNTKLSVSKIEMSSNMVNKIEYGFINQ--SSNSGSVTGKDNNSIFPPRPNTTP------PEKTSTIKKLKVLNQPLMNVMGQIENKVDINKVSE---SNLTAIA--YSNLMAE----------GNDSIM------------TPEIIKVTISDINFTAEMNGTSFSFNGNSTVLNDDIEINGTVKLEDNTSAKVVTKMATHGISKEAIVNSNELGDFNISYVANIGTPFYMQVDSKNSSIYLTIDDSTNKLTAVDNLGATISTIVDFENFGYSSSETSSSNSSSSTSTSN
3777	GC_00001246	Mov_Fras	Thiovulum_Movile	1016	2	2	1	0	0.858627	0.906264	0.881803	U|S	Intracellular trafficking, secretion, and vesicular transport|Function unknown			COG3210|COG4625	Large exoprotein involved in heme utilization or adhesion (FhaB) (PDB:4RM6)|Uncharacterized conserved protein, contains a C-terminal beta-barrel porin domain	MKTKFKNLALVVPMVVIGAGCGSSGSSSTS--STNETRTLSGKVIDGYISGATVCIDENNNSTCDLNEPNEMTDANGSYTFSNVSIGVYQIIATGGKDIVTGEDFNQTLLSIAEINDKNITDLMVTPVSTLVASEYLNNPSAGVKTAKDKITTELNISSSVDILKYDFVDEENMTMFNKNQEILNSINILNVVKNESNASFDVVGQIIQANLNLSDAINKITEDHNLSVATAQLLESLNNSGTNSNDSTSENGNSNFEDFMKNSQDSYKDKLDNFEKQVSEIIKPIDPIIDPENLYSLPISMENLRANLKANYTNAITNSDKTKDNSALKTELSKIVDISTVKRTKTFEILENGDIYGFYATLNAIEIISNLRDQINMSVIKFDKNSSNGIVTIEDNTFDGEATKTENGYELNGTITYANGFKFVGSRKVELKPLNATTTSKKPFSITIKKYEEGQDNLLTNGMVSTTSLLTNGIDPIINLAYGLPNRVVASESMSGTITIDKGSIIKFELVGDSTGGTISNLLIENIQANTKLSVSKIEMSSNMVNEIEYGFINQNSNSNSGSVTGEGNNSIAIGESNSSTGKTDFFPTPSEEIKKLKVLDQPL-NVMGQMGNVNDINKMSEVNGSNLTAITTLYSENMAEVDMNGSCVTADNEPMACHYIVPINGVTNSPEIIKVTISDVDFTAEMNGTSFSFNGNSTVSNDDIEINGTVKV-DNTSAKVVTKMTSHGISKEAIVNSNELGDFNISYVEKNGTPFYMQVDSKNSSIYLTIDYSTSTLTAVDNLGATISTIVDFENFESSSYESSSSK--VSTSNSN
3778	GC_00001247	Fras_ES	Thiovulum_ES	979	2	2	1	0	0.822917	0.504303	0.625367	M	Cell wall/membrane/envelope biogenesis			COG2089	Sialic acid synthase SpsE, contains C-terminal SAF domain (SpsE) (PDB:1VLI)	MKIGNFNLETDGTFIIAELSANHNGSLKNALDTIKKAKEIGANAIKIQTYTADTITLNSRKEDFMISGGTLWDGKNLYDLYQEAYTPWEWHEELFNYARSIGIDIFSSPFDKTAVDLLEKFSPSAYKIASFEITDIDLIEYVALKGRPVIISTGIATLTDIELAVETVRKTGNNDIILLKCTSSYPAPLEEINLNTIPNLKETFGVTVGLSDHTLGISVPVGAVALGAKIVEKHFIADRKIGGPDSAFSLDPKQFKNMIDSVREIEKALGKVSYKLTPKIEKSRGFSRSLYVAKDIKEGEIFTEENLRSVRPGYGLHPKYLKDFLGKKATRNYEFGERFQ
3779	GC_00001247	Fras_ES	Thiovulum_Frasassi	1180	2	2	1	0	0.822917	0.504303	0.625367							MKIGNFNLETDGTYIIAELSANHK----------------------------------------------------------------------LIYSR---------------------------------------------------------------------------------------------------------------------IRI-------------------------------------------------------------------------------------------------------------------------
3780	GC_00001248	Mov_Fras	Thiovulum_Frasassi	1550	2	2	1	0	0.981366	0.964665	0.972944	M	Cell wall/membrane/envelope biogenesis			COG1088	dTDP-D-glucose 4,6-dehydratase (RfbB) (PDB:1G1A)	MKNQYILVTGGAGFIGSNFIPYFLSKYINYYIVNLDLLTYAGNIENLKEVESHERYKFVKGDILNRELIEYLFSEYKFEGVIHFAAESHVDNSILNPHTFIETNINGTHNLIDIAYKFWKKNSIKGRFHHISTDEVYGTLGKTGLFTETTPYAPNSPYSASKAGSDMIVRSYHHTYSLDTIITNCSNNYGEKQHNEKLIPTIIRNALQGNNIPIYGDGKNIRDWLYVLDHCKGIDLAFHNGKSGETYNIGGRNERENNYIADKICEILDQKVPKAQSYKKQITYVTDRLGHDKRYAIDATKLENELGWKADEIFETGIIKTVEWYLKKYIKSGK
3781	GC_00001248	Mov_Fras	Thiovulum_Movile	1320	2	2	1	0	0.981366	0.964665	0.972944	M	Cell wall/membrane/envelope biogenesis			COG1088	dTDP-D-glucose 4,6-dehydratase (RfbB) (PDB:1G1A)	MKNQYILVTGGAGFIGSNFIKYFLSKYINYYIVNLDLLTYAGNLENLKEVESHERYKFVKGDILNRELIEYLFSEYKFEGVIHFAAESHVDNSILNPHTFIETNINGTHNLIDIAYKFWRKNSIKGRFHHISTDEVYGTLGKTGLFTETTPYAPNSPYSASKAGSDMIVRSYHHTYGLDTIITNCSNNYGEKQHDEKLIPTIIRNALQGNNIPIYGDGKNIRDWLYVLDHCKGIDLAFHNGKSGETYNIGGRNERENNYIADKICEILDQKVPKAQSYKKQITYVTDRLGHDKRYAIDATKLENELGWKADENFETGIVKTS------------
3782	GC_00001249	Mov_Fras	Thiovulum_Frasassi	1641	2	2	1	0	0.90617	0.996728	0.949294	T	Signal transduction mechanisms			COG0840	Methyl-accepting chemotaxis protein (MCP) (Tar) (PDB:1QU7)	MMKNLKIKWKLFLIFFLPTMGLLTLLVFTSYEKKTVLNEMIKLEEGVILGSKISSMVHEFQKERGLTAGFLGSGGTKFNEQLLTQRGETNKKISDFEKNFKQLDMKTYPNSLEQTMKNAIFDLKKLSAFRQDISALSITKDQGISYYTNMNSWFIDTIASISKMANDPETIKLLTTYTNFLYAKERAGIERAVGTAMFANNSFSLIEKDRFMKLVIEQDSFSKSFDILANHSIKLNRSILIKEETITEVQRMRDLVIRNVDVGGFDFSYREWDRWSTLYIENIGKVEETILLKLSSETINNRLLKLLGHLSFKIQNERYMAGDYLETKGDEIYKGIFTSSFAELDKYIKDLNEINR---ASLDSKTSEELGKLLNLFNDLKRLRDEVISVTTAIETNFNQYSDITHQILQVIHFVSNDSIKERPYDLKIIQSYKNIIEIRELLATQQRILQSVLKNDRMSPKLSVTIKEAEYRLKKLVLEFKINSNSDVLAIYKSKVEESQASIMIEKAKSKIFNTTNFGGMGIKADYWFKTITTKINQMKELDDYILNYILKHTGQVAFTIKATFGLVNMIFLSLLGVSFFLTYFIFKEIIGAVQEFEHASKEFENLKIRLNVTTNDELGFAQKSLNKFIELVHDTIAEAKTTSSQNIDEGKRLNENVDHMSRAIVIISGIMIELSNKMGQIKTNVLRSLTESEATQERINQAYGGLVESQSAIKALVGDIRISSEKDIKLAEELVKTSEEANNIRSVISNIDDIAEQTNLLALNAAIEAARAGEHGRGFAVVAEEVRNLAEQTQQFLVRINTTITTVVESVEYISKEMNLKKDFITKLKGVSTRVENSTEQSISIMNDTLNASTNNMEDSRQSAKTITELTDGILKVNSLSQQNTFDINEIKIALSHLRRISEDLNTQLSNFKT
3783	GC_00001249	Mov_Fras	Thiovulum_Movile	746	2	2	1	0	0.90617	0.996728	0.949294	T	Signal transduction mechanisms			COG0840	Methyl-accepting chemotaxis protein (MCP) (Tar) (PDB:1QU7)	MMKNLKIKWKLFLIFVLPTMGLLTLLVFTSYEKKTVVNEMIKLEEGVILGSKISSMVHEFQKERGLTSGFLGSGGTKFNEQLVAQRGETNKKISDFEKNFKQLDMKTYPESLNQTMKNALLELKKLSTFRQDISALSITKDQGINYYTSMNGWFIDTIASISQMANDSETIKLLTTYTNFLYAKERSGIERAVGTAMFAKNSFSLTEKDRFMKLIIEQDSFLKSFDILADHNIKLNRSIIMKEEILNEVQRMRDLIIRNVDIGGFGFSYREWDRWSALYIDNIGKVEETVLSKLSSETTNNRLLKLLANLSSKIQNERYMAGDYLETKGDEIYKGIFTSSFAELDKYIKEINEINEINGASLDSKTSEELGKLLNLFNDLKKLRDEVVSVTTAIETSFNQYSDIAHQTLKVIYFVSNDSIKERPYDIQIIQSYKDIVEIRELLAEQQRMIQSVLKNDRMSPKISVTVREIEYRLRKLELEFKNNYDSDVLAIYKSKIEESQASTMVEKAKSKIFNATNFGGMGIEPDYWFKTITTKINQMKELDDYILKHILDHAEQVAFTVKATFGLVNMIFLSILGVSFFLTYFIFKEIMGAVREFEHASKEFENLKTRLDVTTNDELGLAQKSLNKFIALVHDTIAEAKTTSSHNIDEGKRLNESVDHMSRAILTISGIMIELSNKMGHIKTNVLISLTESETTQQRINQAYGDLVESQNAIKELVGEIRISSEKDIKLAEQLVKTSEEVNNVRSVILNIDDIADQTNLLALNAAIEAARAGEQGRGFAVVAEEVKNLAEQTQQFLIRINTTISSVVESVEYISKEMNLKKDFITKLKGVSTRVENSTQQSISIMNDTLNSSTKNMEDSRQSAKTITELTDGILKINSLSQQNIFDIDEIKIALSHVKRISEDLNTQLNNFKT
3784	GC_00001250	Mov_Fras	Thiovulum_Frasassi	1771	2	2	1	0	0.96449	1	0.981924							MNLKYQTALILSTVNFLFANSELSTVNFEVSDGKIIPNFIYPIYWKDDLFSTIGYLNYIDMKSKDIDYGKTSSSYEEQQIYINILSKKYKFDNYSFSIGANANLIKFKNSEFGFINHLKNMTVIDNRVDIDVTQFGFSANFSKSINNWLFFRISGDIYPSSNIYFEQTTTSLIDNKKAIYSGSASANTSYSALFELTAKTDLPIFFGLEASYDFFALKYKFIDANFNLQDFNGEIETTHILFKTIINYKIFGEMNPSIGIGRRNIKNRNLLENSFENINEKIWRIGAEKRF
3785	GC_00001250	Mov_Fras	Thiovulum_Movile	1594	2	2	1	0	0.96449	1	0.981924							MNLKYQTALILSTVNFIFANSELSTVNFEVSDGKIIPNFKYPIYWKDDLFSTIGYLNYIDMKSKDIDYGKTSSSSEEQQIYINILSKKYKFDNYSFSIGANANLIKFKNSEFGFINYLKNITVIDNRVDIDVTQFGFSANFSKNINNWLFFRISGDIYPSSNINFEQTTTSLIDNKKAIYSGSASANTSYSALFELTAKTDLPVFFGLEAGYNFFALEYKFIDANFNLQDFNGEIETTHILFKTIINYKIFGEMNPSIGIGRRNIKNRDLLENSFETINEKIWRIGAEKRF
3786	GC_00001251	Mov_Fras	Thiovulum_Frasassi	950	2	2	1	0	0.960784	0.977145	0.968896							MLTALAVLFLSAIGGGIIGAVLTDSYPKDVTCTDCGYSVVKESHENLEAHSEEFDQNP--IQTQNSDTSSESDDSKDLSEIASGENK
3787	GC_00001251	Mov_Fras	Thiovulum_Movile	1512	2	2	1	0	0.960784	0.977145	0.968896							MLTALAVLFLSAIGGGIIGSVLTDSYPKDATCTDCGYSVVKESHENLEAHSEEFDQNPTQTQTQNSDTSSESDDSKDLSEIASGENE
3788	GC_00001252	ES	Thiovulum_ES	1756	1	2	2	0	0.951654	0.685068	0.796651	X	Mobilome: prophages, transposons			COG0675	Transposase (InsQ)	MLRVVKVRLYPNKKHIELLSQHFGSSRFIYNFMLSQKNENYQNGINISTYDLKKQLPQMKKSDNFSWLKEVDSTSLQNSVLNLDKAYKNFFRQVKNGEKAGFPKFKSRHNTKQSYQTSTAKIRNSKLYLPK------------------------------------------------------------------------------------
3789	GC_00001252	ES	Thiovulum_ES	1758	1	2	2	0	0.951654	0.685068	0.796651	X	Mobilome: prophages, transposons			COG0675	Transposase (InsQ)	MLRVVKVRLYPNKKHIELLSQHFGSSRFIYNFMLSQKDENYQNGINISTYDLIKQLPQMKKSENFSWLKEVDSTSLQNSVLNLDKACKNFFRQVKNGEKAGFPKFKSLNNTEQSYQTSTAKIRNSKLYLPKIGEIKTIFHRKVEGKIKTVTVSKDANKYFASINFDDGKPEILGKNNGKKVGIDVGVKVFATLSDGTKIVAPNLKKEINGYKKSS
3790	GC_00001253	Mov_Fras	Thiovulum_Frasassi	1587	2	2	1	0	0.924574	1	0.960809							MFREKRVFIDYNVIIDLINFNNESFDNEKFDSIIDLIQNDYEILISSEIILFIYHFLGKHEDQAWLITKLKELILLFEIVSVDKHIIFKALESVERQNANFEYKVQYLTALSYDCELFITNSRNKLGIMSSIEVIEL
3791	GC_00001253	Mov_Fras	Thiovulum_Movile	797	2	2	1	0	0.924574	1	0.960809							MFKEKRVFIDYNVIIDLVNINNDNFNNEKFDSIVDLINNDYKILISSEIIFFIYHFLGKHEDQDWLITKLKELIILFEIVSVDKHIIFKALESVERHNANFEYKVQYLTALSYDCELFITNSKNKLGTMSSIEVIEL
3792	GC_00001254	Mov_Fras	Thiovulum_Frasassi	796	2	2	1	0	0.966744	1	0.983091							MFNILVVDSIENELNHLIFLLEDYKAQNNNFDKILNIIDANSEQEAMNILNKEKIHILFISSDMDRVAFQTYKRNRDILIISVSQDKQKLRKWYADQLQKPFRPEIFNLRLRSYIDILIFKRIGINYFEREIIYDLNLVSNLYLFWETYFATKQSNQNEIIQTIYSLALSQIDRGISSKIKVIETNQSMAFQLETDFNNEFIDDLKQIEKVCKFSYGENYIEFFLNSNSIIDEKIEEYEDFALEYLSYDRLDLLNNFLAQHDLIEDENLIEDFKDKISVFEQVSHEEIRSYIKTKKRQSKKSYIFMDKIDLKIFEEFLLKFKTIVYNENYSLSINNIEIFINIFGDLSQILSIYPTAKAITKNLNDLSEQLLSQGGKILENSKETIEHLEKLFVVLQNWHSELSIRTDKSLDLIDHELLNHFEIVKTNLFN
3793	GC_00001254	Mov_Fras	Thiovulum_Movile	537	2	2	1	0	0.966744	1	0.983091							MFNILVVDSIENELNHLIFLLEDYKAENNNFDKILNIIDANSEQEAIDILNKEKIHILFISSDMDRVAFQTYKKNREILIISVSQDKQKLRKWYADQLQKPFRPEIFNLKLRSYIDILIFKRIGINDFEREIIYDLNLVSNLYLFWETYFATRRSNQNEIVQTIYSLALSQIDRGISSKIKVIETNQSMAFQLETDFNNEFIDDLKQIEKVCKFSYGENYIEFFLNSNSIIDEKMEEYEDFALEYLSYDRLDLLNDFLAQHDLIEDENLIENFEDKISVSEQVSHKEIRSYIKTKKRQSKKSYIFMDKIDLKIFEDFLLKFKTIIYNENYSLSVNNIEIFINIFGDLSQILSIYPTAKAITKNLNDLSEQLLSQGSKILENSKETIEHLEKLFVVLQNWHSELSIRTDKSLDLIDHELLNHFEIVKTNLSN
3794	GC_00001255	Mov_Fras	Thiovulum_Frasassi	362	2	2	1	0	0.985171	1	0.99253	L	Replication, recombination and repair			COG0497	DNA repair ATPase RecN (RecN) (PDB:4AD8)	MIERFHLLEFLTFKKIELNFKKGLILFTGPSGAGKSVLINSILSTLGQKESNAKLSEVIFNRAIDLEEFGIENEDEFIIFKQIRKDKIRYFINSQAVSKKIMGQIGKIFINHLNPREIVEFDSSNLINILDGIAEKREPLFLEYLGEYKKEYENYSSLNRHISKLKIQINEIEAREDFIKFEIEKLDKIAPKIGEEDELQLLKKRISRRERVEDHLDDLDEIVTKRRIVNDVFNLMSLPHEAETFDEFFIELESAVELIRDTLAELNGIDGEDILTRIETLAELRERHGSIFGALGYRDERIQELSHLNNLRNEVHITFEQQQISRNKLIEKGSELRAIRKFLINDFNIILNNYLHLLNLGDSSLRLENQEISSNGIDLAKLYISNTDVDSLSYGEQNRVRLALLTIKTKFRSGEIGTLFLDEIDSNLSGEESMRVAKVLKELSKNYQIFAISHQPQLTSHADQHFKVFKKSEESFVTELTTVEERVEEIARMVGGGMKDFEATQFARNLISKANQH
3795	GC_00001255	Mov_Fras	Thiovulum_Movile	1019	2	2	1	0	0.985171	1	0.99253	L	Replication, recombination and repair			COG0497	DNA repair ATPase RecN (RecN) (PDB:4AD8)	MIERFHLLEYLTFKKIELNFKKGLILFTGPSGAGKSVLINSILSTLGQKESNAKLSEVIFNRAIDLEEFGIENEDEFTIFKQIRKDKIRYFINSQAVSKKIMGQIGKIFINHLNPREIVEFDSSNLINILDGIAEKREPLFLEYLGEYKKEYENYSSLNRHISKLKIQINEIEAREDFIKFEIEKLDKIAPKIGEEDELQLLKKRISRRERVEDHLDDLDEIVTKRRIVNDVFNLMSLPHEAETFDEFFIELESAVELIRDTLAELNGIDGEYVLTRIETLAELRERHGSISGALGYRDERIHELSHLNNLRNEVQITFEQQQISRNKLIEKGSELRAIRKFLINDFNIILNNYLHLLNLGDSSLLLENQEISSNGIDLAKLYISNTDVDSLSYGEQNRVRLALLTIKTKFRSGEIGTLFLDEIDSNLSGEESMRVAKVLKELSKNYQIFAISHQPQLTSHADQHFKVFKTSEESFVTELTTVEERVEEIARMVGGGMKDFEATQFARNLISKANQH
3796	GC_00001256	Mov_Fras	Thiovulum_Frasassi	1218	2	2	1	0	0.939394	0.811073	0.87053	H	Coenzyme transport and metabolism			COG1521	Pantothenate kinase type III (CoaX) (PDB:2F9T)	MKKFSNYLFDIGSTRVKWLFNGSITTILVKDFDPEKFQTERIYYSNVNPILKDKLSKLSNWINIKELFKTDTEYKWLGTDRQVAIYRIKNSIVVDFGTAITIDIIKDSFHKGGYILLGLKKYFDEVEQTFPHINFSKNSESCECDKFLPNLSACAIFCGYITTIANFLENLKKEYSLEIIATGGDSEIFQKLNKNLNIKLDKELIFNNMIKILEDKNKNDEFI
3797	GC_00001256	Mov_Fras	Thiovulum_Movile	822	2	2	1	0	0.939394	0.811073	0.87053	H	Coenzyme transport and metabolism			COG1521	Pantothenate kinase type III (CoaX) (PDB:2F9T)	MKKFSNYLFDIGSTRVKWLFNGSITTILVKDFDPEKFQTERIYYSNVNPILKDKLSKLSNWINITELFKTDTEYKWLGTDRRVAIYGIKNGIVVDFGTAITIDIVKNSFHKGGYILLGLKKYFDEVEQTFPHINFSKNSENCECDKFLPNLSACAILCGYITTITNFLENLKK-----------------------------------------------SIV
3798	GC_00001257	Mov_Fras	Thiovulum_Frasassi	1120	2	2	1	0	0.978464	1	0.989115	M|N	Cell wall/membrane/envelope biogenesis|Cell motility			COG0795	Lipopolysaccharide export LptBFGC system, permease protein LptF (LptF) (PDB:6S8H)	MKNLYILKYFIKYFIIVLASLSLFFVVLDVANVSRELPQSANLKILYFYYQFLYASSIMYPISIVFGAIITFTKLIRENILISLYSVGYSNRDILTPIFITSIGIVFIFISLHLSDFSYAKNSADDILNRGTIRNSNNLFFKYDDKDKNGNILAKYYVFFSRLYPLQKSAEDVRLFRIEDRKIVEFIKANITHYEKNRWFVPSARFLHNAKNFELQKEAIHIEDKNGFIILKGFKPAILERLFESEIEFKLTDLIETIELLSIQGFSIEKAKVSLFNIVVYPFFAPLLILIIFRFFPLSSRFANLNLVVFSSIIVSLLFWGMLFAMVKLSFSGTLVAEFAIILPILLIAISSLFSL
3799	GC_00001257	Mov_Fras	Thiovulum_Movile	453	2	2	1	0	0.978464	1	0.989115	M|N	Cell wall/membrane/envelope biogenesis|Cell motility			COG0795	Lipopolysaccharide export LptBFGC system, permease protein LptF (LptF) (PDB:6S8H)	MKDLYILKYFIKYFIIVLASLSLFFVVLDVANVSRELPQSANLKILYFYYQFLSASSIMYPISIVFGAIITFTKLIRENILIALYSVGYSNRDILTPIFITSIGIVLIFISLHLLDFAYAKNSADDILNRGTIRNSNNLFFKYDDKDKNGNILAKYYVFFSRLYPLQKSAEDVRLFRIEDRKIVEFIRANIAHYEKNRWFVPSARFLHNAKNFELQKEAIHIEDKNGFIILKGFKPAILERLFESEIEFKLTDLIETIELLSIQGFSIEKAKVSLFNIVIYPFFAPLLILIIFRFFPLSSRFANLNLVVFSSIIVSLLFWGMLFAMVKLSFSGTLVAEFAIILPILLIAISSLFSL
3800	GC_00001258	Mov_Fras	Thiovulum_Frasassi	519	2	2	1	0	0.996032	0.898765	0.944902	H	Coenzyme transport and metabolism	COG0602	tRNA modification	COG0602	Organic radical activating enzyme NrdG/QueE (QueE) (PUBMED:14660578;17384645)	#NAME?
3801	GC_00001258	Mov_Fras	Thiovulum_Movile	1491	2	2	1	0	0.996032	0.898765	0.944902	H	Coenzyme transport and metabolism	COG0602	tRNA modification	COG0602	Organic radical activating enzyme NrdG/QueE (QueE) (PUBMED:14660578;17384645)	MFRDFNAIKSMVLVSENCYFKFTIDPNFINRGIEVEIEDYKNNFKNLPIYIMSLSKNLDELQKNSEKIVQFAIKHNYIYSDRLHIRLWNRERGC
3802	GC_00001259	Mov_Fras	Thiovulum_Frasassi	368	2	2	1	0	0.971239	1	0.98541	M	Cell wall/membrane/envelope biogenesis			COG0739	Murein DD-endopeptidase MepM and murein hydrolase activator NlpD, contains LysM domain (NlpD) (PDB:2GU1)	MNLKKIFSNLIFVSSLLISATPEVLRWEDGLTFTHFLEREGLPHSIYKNADNDDKKGIEGIQAGDTYYILREDNGTVLQALIPISEELQAHIRKNGDEYIFQNIPIDVQELEGNFVIKLTGESVYSDIEKATGSPPVARAFARAFENSIDFEKDIYENTILSMIYRYKMRLGRPFGKIEVQVATIQTGKKKKYIINYKSELYGGDSEMLKPQESYKLTLPMRLGSYRVTSHFTKKRWHPILHKYRAHLGTDFAGQVGTPILSAGDGLIVYAGVSSGYGNVVKIKHRDGYLTLYAHLLKFNKIRTGNKVKRGEHIAFLGNSGLSTGPHLHFGLYKDGNAIDPETLINASPIKYTVNLEFKDTKNKLIKNINNLITRWKSRTYNFLKFSDTKLSCETGISNNSKNNNELEHANKQINIFRELVKDGKTSDGKKIKIRLFSDDSELELSEDLMSE
3803	GC_00001259	Mov_Fras	Thiovulum_Movile	1011	2	2	1	0	0.971239	1	0.98541	M	Cell wall/membrane/envelope biogenesis			COG0739	Murein DD-endopeptidase MepM and murein hydrolase activator NlpD, contains LysM domain (NlpD) (PDB:2GU1)	MNLKKIFSNLIFVSSLLISATPEVLRWEDGLTFTHFLEREGLPHSIYKNADDDDKKAIEDIQAGDTYYILRDDNGTVLQALIPISEELQAHIRKNGDEYIFQNIPIDVQELESNFVIKLTSESVYSDIEKATGSPPVARAFARAFENSIDFEKDIYENTILSMIYRYKMRLGRPFGKIEVQVATIQTGKKKKYIINYKSELYGGDSEMLKPKESYKLTLPMRLGSYRITSHFTKKRWHPILHKYRAHLGTDFAGQVGTPILSAGDGLIVYAGVSSGYGNVVKIKHRDGYLTLYAHLLKFNKIRTGNRVKRGEHIAFLGNSGLSTGPHLHFGLYKDGNAIDPETLTNASPIKYTVNLEFKDTKNKLIKNIDNLITRWKSRNYNFLKFSDTKLSCEAGISNNSKNNNELEHENKQINIFRELVKDGKTSDGKKIKIRLFSDDSELELSEDLMNE
3804	GC_00001260	Mov_Fras	Thiovulum_Frasassi	330	2	2	1	0	0.608466	0.582184	0.595035	X	Mobilome: prophages, transposons			COG3561	Phage anti-repressor protein Ant (PUBMED:27099293)	#NAME?
3805	GC_00001260	Mov_Fras	Thiovulum_Movile	830	2	2	1	0	0.608466	0.582184	0.595035							MIELIKISQAKIGDEEQYVVSARDLYEYLELAEGQFARWINRNLLNNPFFVRNIDFIT-----------------------------VLDIMSSR--------------------------------------------------
3806	GC_00001261	Mov_Fras	Thiovulum_Frasassi	1544	2	2	1	0	0.962963	0.850395	0.903185	T	Signal transduction mechanisms			COG2198	HPt (histidine-containing phosphotransfer) domain (HPtr) (PDB:3IQT)	MIIYNSNYEFVAISDAYVKKLNFPSFNAMKYRFSGDFANLFIEKKGFVSNFKHILWIDYILQEKEKAQAIIKGGDNSFYKISMSIETLYFLGDQHKGFLISILLISEYENDTLELDINQNNNNSVNNKNRENSYS--EDDFRVDRTESAMFFDSAESQTLVTNKDVDVEDNDNKSNVNINKVSEQKSQVTNKDDLFEASNEFKLKFDDEDDYIDNKIESKDNSNSNSAPKSSKLLTSPDEFFKSFETETASSLNYNSNVDNSQNNSNLKIEQQESENLDEHESKLPLKQIEIDDLINGKDIVPESRDIHAGKYFSSDHYNLDDVSVELNISRASLIDFLIDFIYHSNQIKKIMYEAIENNQIELVKNGVFFIRGLALNLRIVDIYDLIEKIINKHYKNGRDVLKDINSLYKKISFLKDKLGGGGDVIRLDTKQIRPIINSINKSSMPDSLYQELVDTFIKLFDNHKDKIENGFNQSAILSTRNSINELQAIAKSLSLDEVILPIENMIKSIDSNDIKFEKLIMDWIDLSTFITQLRS
3807	GC_00001261	Mov_Fras	Thiovulum_Movile	1327	2	2	1	0	0.962963	0.850395	0.903185							----------------------------------------------------------------------------------MSIETLYFLGDQHKGFLISILSISEYENDTLELDINQNNNNSVNNKDRENSYSEDEDDFRVDRTESAMFFDSAESQTF-KFKDVDVEDNDNKSNVNINKVSKQKSQITNKDDLFEASNEFKLKFDDEDDYIDNKIDSKD--NSNSALKSSKLLTSPDEFFKSFETETASSLNYNSNVENSQNNSNLKIEPQESENLDEHESKLPLKQIEIDALINGKDIVQESRDIHAGKYFSSDHYNLDDVSVELNISRASLIDFLIDFIYHSNQIKTIMYEAIENNQIKLVKNGVFFIRGLALNLRIVDIYDLIEKIINKHYKNGGDVLKDINSLYKKISFLNDKLGGGGDLIRLDTKQIRPIINSINKSSMPDSLYQELVDTFIKLFDNHKDKIENGFNQTAILSTRNSINELQAIAKSLSLDEVILPIENMIKNIDSNDIKFEKLIMDWIDLSTFITQLRS
3808	GC_00001262	Mov_Fras	Thiovulum_Frasassi	1287	2	2	1	0	0.974603	1	0.987138	K	Transcription			COG0718	DNA-binding nucleoid-associated protein YbaB/EfbC (YbaB) (PDB:1J8B) (PUBMED:19594923;22544270)	MFGNLDTKEFEKALSSMQEQAKKFEDDSQNQLFIGKSGGGIVSASMNGKGDLIDLKIDSSLSGDLDSIQILVVGAVNDALIKVAEFKKKSAMNIVSGMRSFKFND
3809	GC_00001262	Mov_Fras	Thiovulum_Movile	595	2	2	1	0	0.974603	1	0.987138	K	Transcription			COG0718	DNA-binding nucleoid-associated protein YbaB/EfbC (YbaB) (PDB:1J8B) (PUBMED:19594923;22544270)	MFGNLDTKEFERALSSMQEQAKKFDDDSQNQLFIGKSGGGIVSASMNGKGDLIDLKIDSSLSGDLDSIQILVVGAVNDALIKVAEFKKKSAMNIVSGMSSFKFNG
3810	GC_00001263	Mov_Fras	Thiovulum_Frasassi	212	2	2	1	0	0.966245	0.852437	0.90578							#NAME?
3811	GC_00001263	Mov_Fras	Thiovulum_Movile	90	2	2	1	0	0.966245	0.852437	0.90578							MLESLLNLNKRNFNTMKTEKLVAKITEFFNLKKKKQEKEIEKLIKLRKELKEKRTKLNKKLKDTEGSEHDDILAELQAIDNLRKKAKKVIENLD
3812	GC_00001264	Mov_Fras	Thiovulum_Frasassi	443	2	2	1	0	0.996094	0.996109	0.996101	U	Intracellular trafficking, secretion, and vesicular transport			COG0805	Twin-arginine protein secretion pathway component TatC (TatC) (PDB:4B4A)	MVEKSFFEDLTPHLKELGQRLIYILVLFLAVFIFTFINYSPVLEWITEPLKEALKSAGDLIAIAKDGKITTHKVGGTLSVIMSVSMFIATIISVPLIFWQIWAFVSPGLYEHEREPLKGAFPYFISGTILFLMGIAFVYYIMMPYTFTFLLTFGAGENFIPLIDIENYVGGFISLMLIVGTVFTFPTIMAILAKLDLITDEVLTEFFRYAVVIIFIISAIITPPDVLSQIIVAIPLIILYGISIFVVKFINSKEKNI
3813	GC_00001264	Mov_Fras	Thiovulum_Movile	1708	2	2	1	0	0.996094	0.996109	0.996101	U	Intracellular trafficking, secretion, and vesicular transport			COG0805	Twin-arginine protein secretion pathway component TatC (TatC) (PDB:4B4A)	MVEKSFFEDLTPHLKELGQRLIYILVLFLAVFIFTFINYSPVLEWITEPLKEALKSAGDLIAIAKDGKITTHKVGGTLSVIMSVSMFIATIISVPLIFWQIWAFVSPGLYEHEREPLKGAFPYFISGTILFLMGIAFVYYIMMPYTFTFLLTFGAGENFIPLIDIENYVGGFISLMLIVGTVFTFPTIMAILAKLDLITDEVLTEFFRYAVVIIFIISAIITPPDVLSQIIVAIPLIILYGISIFVVKFINPKEK-I
3814	GC_00001265	Mov_Fras	Thiovulum_Frasassi	182	2	2	1	0	0.976667	1	0.988196							MIHDSKQLIHLIYKIPALKKLSNYRCFELILENIEAHIPLKVENLQFRKGKLIFYIRHPTVKLLLLSKKEDIYKILNFEECQYIKENIKCIECILSDNFS
3815	GC_00001265	Mov_Fras	Thiovulum_Movile	975	2	2	1	0	0.976667	1	0.988196							MIHDSKQLIHLIYKIPALKKLSNYRCFELILENIESHVPLKVENLQFRKGKLIFYIRHPTVKLLLLSKKEDIYKILNFEECQYIKENIKCIECILSDNFN
3816	GC_00001266	Mov_Fras	Thiovulum_Frasassi	1537	2	2	1	0	0.9375	1	0.967742							MERWNLLQSKQILIGLTILLFVGCQKNELNIYKELKFSERDVENNPISFLNNVKSNGISYEKDQLTPDLDNGKLFGNYNLNTIFTQKYFVYSENKTFDHRISIEISLSPKILIYYKTYIDKQARISQIEKHKEHPKKQEPIENKDIVIDIVETGKPKVKPQFNDTGLGGLLPPRLPDLSIGVDNPDLPPVKK
3817	GC_00001266	Mov_Fras	Thiovulum_Movile	1334	2	2	1	0	0.9375	1	0.967742							MERWNLLQSKQILIGLTILLFAGCQKNELNIYKELEFSDRDVENNPISFLNNVKSNGISYEKDQLTPDLDNGKLFENYNLNTIFTQKYFVYIENKTFDHRISIEISLSPKILIYYKTYIDKHARISQIEKYKEQPTKQEYIENEDIVIDIVETGKPKVKSQFDDTGLGGLLPPRLPDLSIGVDNPDLPAVKK
3818	GC_00001267	Mov_Fras	Thiovulum_Frasassi	993	2	2	1	0	0.986928	0.995128	0.991011	S	Function unknown			COG4748	Uncharacterized conserved protein, contains restriction enzyme R protein N terminal (HSDR_N) domain	MKIIPTIQKISRIKRDISENQTLISTILPMFRYLGWDIFNENRVIFEDMTSTKKRVDATFVFEDNSKFLVEVKRLTHKLVMKDFEQLTLYINSDESANFGILTNGIDYWLADNKQEGLDAKRIHAFNVFDMSECDLNILRMFFSFDPSYKLKDINRYINYIRTGLDFGDKKCEKVLEIKNFESDEIRAKQNNNHEDIINSKNSSQDDKNLAFKKPVFAPVELPFVTNNSNQEKDKEDDFEQMNLDCEIPKTN--NSNSVVQNKSQIDVELNNLNIKEDLKFENKIIDKNINKDEIIKIPFNGKGEKIEFFELIERNRAKIFLNNEYHIIADIGFPSLFIKMLRHVMKEIKLYPALFSKVITSFPFIEESSNKGGKFEPIHENYVYNVSVNNYTKLKNIESLLKFIHENFE
3819	GC_00001267	Mov_Fras	Thiovulum_Movile	258	2	2	1	0	0.986928	0.995128	0.991011	S	Function unknown			COG4748	Uncharacterized conserved protein, contains restriction enzyme R protein N terminal (HSDR_N) domain	MKIIPTIQKISRIKRDISENQTLISTILPMFRYIGWDIFNENRVIFEDMTSTKKRVDATFVFEDNSKFLVEAKRLTHKLVMKDFEQLTLYINSDESANFGILTNGIDYWIADNKQDGLDAKRIHAFNIFDMSECDLNILRMFFSFDPPYKLKDINRYINYIRTGLDFGDKKCEKVLEIKNFESDEIRAKQNNNHEDIINSKNSSQDDKNLAFKKPVFAPVELPFVTNNSNQEKDKEDDFEQMNLDCEIPKTNNSNSNSVVQNKSQIDVELDNLNIKEDLKFENKIIDKNINKDEIIKIPFNGKGEKIEFFELIERNRAKIFLNNEYHIIADVGFPSLFIKMLRYVMKEIKLYPALFSKVITNFPFIEESSNKGGKFEPIHENYVYNVSVNNYTKLKNIESLLKFIHENFE
3820	GC_00001268	Mov_Fras	Thiovulum_Frasassi	1573	2	2	1	0	0.982045	1	0.990941	O|T	Posttranslational modification, protein turnover, chaperones|Signal transduction mechanisms			COG2844	UTP:GlnB (protein PII) uridylyltransferase (GlnD)	MERTIKSLEIEIETLLEKRDSFKIAKEIELFIKEYKSSLKQSFLDRPDKGRNFLMKYSKFYDSVITLLYKNVLRLMFGNYMPLRDSIPIVIVALGSYGREELTVHSDIDLMIAYRKIDGYNIEKIIERFLLMAWDSGLKLGHRTHDISEIEAVAKTDSTIKTAILESRKIMGSTFVWNALLDQLKAVRQFDQYGFIRQKEVERDERYRTHSMGEMEPDLKDGFGGLRDWNILYWVANVIYGVDNIRELSGKLFSESELRKFSSALDFVFATRTALHLSTKKKRDRVTLDDVPYLSETLGIEQHSQFSQKLSSAMWNIHAFASKVTRKIAKSIIFKDDINQFINLKESRIARGLYVVNNELLIASEIKFKNYGEFIAFLHQIPDQNLKIGESIYALLDSIETENENIISSDRKNILKLFERQYLYPVLDILLKVALIDKLLPLFEKVLHLPQFDGYHKHPVDVHSIYNIREIENIQDKKIADLYNSLADSERRILKIASLFHDIGKGRTEDHSKVGARITKQFLKDFGEENDEVIERVGNLIRHHTVMTEMAYNDDIFDERVIFSFTSRLKERRDLNLLYILTYGDVRSVNEKTFNSHSGRLLSTLYQNALYSFEHREMLKESERKEKRVRQLINSEIYKTQPKNIQKAVLNIKSNFAFLQLYNEELIEIVQITKSLSGYWFKFENNEYLTLRVIRDKTLNFDIAYLLNRLNLLSVASLELFELFDGAKYFKIEFTSSIAKDDEIMLDEVIKLSFVNNNDTRKKFKKLSAKIYREELAIDCDYSNSHVRMRLQTVNQNGLLAYLFKFFEDEKIDVVSTKTQTFKKSVKDTFLFNRDNSGCDKYERLIGLITGDIK
3821	GC_00001268	Mov_Fras	Thiovulum_Movile	936	2	2	1	0	0.982045	1	0.990941	O|T	Posttranslational modification, protein turnover, chaperones|Signal transduction mechanisms			COG2844	UTP:GlnB (protein PII) uridylyltransferase (GlnD)	MERTIKSLEIKIETLLEKRDSFKIAKEIELFIKEYKSSLKQSFLDRPDKGRNFLIKHSKFYDSVITLLYKSVLRLMFGNYMPLRDSIPIVIVALGSYGREELTVHSDIDLMITYRKIDGYNIEKIIERFLLMVWDSGLKLGHRTHDISEIEAVAKTDSTIKTAILESRKIMGSTFVWNALLDQLKAVRQFDQYGFIRQKEVERDKRYRTHSMGEMEPDLKDGFGGLRDWNILYWVANVIYGVDNIRELSGKLFSESELRKFSSALDFVFATRTALHLSTKKKRDRVTLDDVPYLSETLGIEQHSQFSQKLSSAMWNIHAFASKVTRKIAKSIIFKNDINQFINIKESRIARGLYVVNNELLIASEIKFKNYEEFIAFLHQIPDQNLKISESIYALLDSIETENENIISSDRKNILKLFERQYLYPVLEILLKVALIDKLLPLFEKVLHLPQFDGYHKHPVDVHSIYNIREIENIQDKKIADLYNSLADSERRILKIASLFHDIGKGRTEDHSKVGARITKQFLKDFGEENDEVIERVGNLIRHHTVMTETAYNDDIFDERVIFSFTSRLKERRDLNLLYILTYGDVRSVNEKTFNSHSGRLLSTLYQNALYSFEHREMLKESERKEKRVRQLINSEIYKIQPKNIQKAVLDIKSNFAFLQLSNEELIEIVQITKSLSGYWFKFENNEYLTLRVIRDKSLNFDIAYLLNRLNLLSVASLELFELFDGAKYFKIEFTSSIAKDDEIMLDEVIKLSFVNNNDTRKKFKKLLAKIYREELTIDCDYSNSHVRMRLQTANQNGLLAYLFKFFEDEKIDVVSTKTQTFKKSVKDTFLFNRDNSGCDKYERLIGLITGDIK
3822	GC_00001269	Mov_Fras	Thiovulum_Frasassi	828	2	2	1	0	0.974227	1	0.986945							MLSATAFTFFAIWLLQVVIFYFYRVSGILTGVLFGLIFGSLSLDLLNMETIPPYILDAVIFMAIFYLGLTKPSGEFFKKYIFQYKNLILPTIATMLIVFGVAIAINFDLHIAIILVFALSVVSLSTNSVSLQFLRENNFVNSNLWRIFFAKVISNNFIIVTVFVTLLAIFDGGTNSIFGVSLAVVKTISFLIVSLAISRYIVPRIIQKLTNIYFVSAILLLNGLLQVTIAHFIGLHFMIAVFVSTLFIPEMFLKQALLEPIRENFGKFNNFLVTPLFGLFIGSSISTNILFDRELFFPFLAITFAILLTQYVSNKFIIRFTNLKDFEKSILLIGSFAKTDLSLSILIISLHFGLIDGDIFTSSIILLALLNLLPCYLLKNISINSKNI
3823	GC_00001269	Mov_Fras	Thiovulum_Movile	383	2	2	1	0	0.974227	1	0.986945							MLSATAFTFFAIWLLQVVIFYFYRVSGILTGVLFGLIFGSLSLDLLNMETIPPYILDTVIFMAIFYLGLTKPSGEFFKKYIFQYKNLILPTIATMLIVFAVAIAMNFDLYIAIILVFALSVVSLSTNSVSLQFLRENNFVNSNLWRIFFAKVISNNFIIVTVFVTLLAIFDGGTNSIFGVSLAVVKTISFLIVSLAISRYIVPRIIQKLTNIYFVSAILLLNSLLQATIAHFIGLHFMIAVFVSTLFVPEIFLKQALLEPIRENFGKFNNFLVTPLFGLFIGSGISTNILFDRELFFPFLAITFAILLTQYVSNKSIIRFTNLKDFEKSILLIGSFAKTDLSLSILIISLHFGLIDGDIFTSSIILLAFLNLIPYYLLKEISINSKNI
3824	GC_00001270	Mov_Fras	Thiovulum_Frasassi	191	2	2	1	0	0.963427	1	0.981373							MQKWIYIIFYIFVIKNLNSYTVSQNIHLQLEKAKNLTSKKEFYKSRYSLESLLRDLKNLNPLEIDLIKYFIAKIYLLENRDAMAISIFDTILVNNLLDKTRLNDIRLQLAKSFYKSESWRMVIRYLENMETNNRDVLVMRYDSYMALREYSKAYDNIIILKEGSTNIKVWNEYLLLSLRLGRNLKNINIRSLNRKFKNFDEVNKFYELFKTYNMRFASAELIENAIIKNLKGDYEFLIDEAIDIFINLYQFNRAKDLMNFISVNHELNIARKIILFKLNVKLGEFEEAKILLKDIEKSGVPKERYENELENLISVLKKN
3825	GC_00001270	Mov_Fras	Thiovulum_Movile	965	2	2	1	0	0.963427	1	0.981373							MQKWIYIIFYIFVIENLNSYTVSQNIHLQLEKAKNLTSKKEFHKSRDSLESILRDLKNLNPLEIDLIKYFIAKIYLLENRDAMAISIFDTILINNLLDKTRLDDIRLQLAKSFYKSESWRMVIRYLENMETNNRDVLVMKYDSYMALREYSKAYDNIIRLKEDSTNIKVWNEYLLLSLRLGRNLKNINIRSLNRKLNNFDEVNKFYELFKTYNMRFASAELIENAIIKNLKGDYEFLIDEAIDIFINLYQFNRAKDLINFISVNRELNIARKVILFKLNVKLGEFDEAKILLKDIEKSGVPKERYENELENLIFVLKKI
3826	GC_00001271	Mov_Fras	Thiovulum_Frasassi	1148	2	2	1	0	0.983204	0.935942	0.958991							MQHIERGSVMKHFINKESKLVLGGLTVTILSVLFSGCASTE----EKPVETVKPAENKILRIQEVAPGQFKLVESMPTTGPTQAFVTDLNGSTRIMNEAEMKTFAEAEMKKVENNTSNLTSANPQQPKADEGFGMGELLLAGAAGALLGGVAANMLSNNQNFQARQSAGYGSPSGYQSSHNPNPNSGGFGG-------NNGMNG--NNPNNAGTSSGTSVKANATPPSKQSFFGGTSSSSTTTSSTSSSTKPDVTKSSPSSSSSSSDSKKDNFFGG
3827	GC_00001271	Mov_Fras	Thiovulum_Movile	1666	2	2	1	0	0.983204	0.935942	0.958991							MQNIERGSVMKHFINKESKLVLGGLTVTILSALFSGCTSTEEKPEEKPVETVKPAENKILRIQEVAPGQYKLVESMPTTGPTQAFVTDLNGSTRIMNEAEMKTFAEAEMKKVENNTSNLTSANPQQPKADEGFGMGELLLAGAAGALLGGVAANMLSNNQNFQARQSAGYGSPSGYQSSHNPNPNSGGFGGNNQHNPNNNGMNGNNNNHNNAGTSSGTSAKANATPPSKQSFFGGTSSSSTTTSSTSSSTKPDLTKSSP-----SSDSKKDNFFGG
3828	GC_00001272	Mov_Fras	Thiovulum_Frasassi	1545	2	2	1	0	0.932636	0.951002	0.94173							MSYIMSFDRFKQEIYHMSKKRIKKSNKLLESDKESEDMAVIAIGEDQVEEFSPSIQEVVLQNINTEIVKTIETENQNTQIVEQKPEFEIQAPKVID-----------ESQEIVEEKAEKIKIIEENKMEIVANKIESQEIVTVTEVTTQIEEIVIQSAPMVEEKIQVKEEIVLETNESVAEKKVALEGAKQKFQDAVARSLDEELAKVENMEVISSQFNKSSDFIQSMLIRLEEHLEIAGAKGRTKIENVVDGVLGDNIINDIATKTLGYVGEKVAQGYTLGTAPAVAVTGAVRGVYRTIVE
3829	GC_00001272	Mov_Fras	Thiovulum_Movile	1326	2	2	1	0	0.932636	0.951002	0.94173							MSYIMSFDRFKQEIYRMSKKQIKKSNKLLESEKESEDMAVIAIGEDQVEEFSPSIQEVVLQNINTEIVKTIETENQNTLIVEQKPEFKIQAPKVIDESQTKIVANKIESQEIVEEQADKIEIIEENKME----NVEVKTVEVETEVTTQIEEIVIESAPMVEEKIQVKEEIVLETNESVAEKKVALEGAKQKFRDAVARSLDEELAKVENMEVISSQFNKSSNFIQSMLIRLEEHLEIAGTKGRTKIENVVDGVLGDNIINDIATKTLGYVGEKIAQGYTLGTAPAVVVTGAVRGVYRKIVE
3830	GC_00001273	Mov_Fras	Thiovulum_Frasassi	698	2	2	1	0	0.981002	0.881078	0.928359							MSEIKEFSFSQITFENIKSVVKIEKKYNLSIFQDWFNVNEISNSELEFLKKLNSIYGENFASVIKHFSEETLKAKFIIPILNKVDFFSPERYIADFYNESLKYQNDNFCFSGFCDFYVARGIEYPEKPLFFIQEFQKGEKYSDPEPQLIAELIAGLEIGNLQNIKGAYIIGSIWNFVFLYKNNDKYIYTISQNFDSTKLSDLIQIFSNLLFVKNEIFNSIK
3831	GC_00001273	Mov_Fras	Thiovulum_Movile	1085	2	2	1	0	0.981002	0.881078	0.928359							#NAME?
3832	GC_00001274	Mov_Fras	Thiovulum_Frasassi	697	2	2	1	0	0.974026	1	0.986842							MSEIKEFSFSEISLNELDTMVQLDEIYNLELFKEWFSEITIRDSDLYFLKELNSQYGENRSSFFREASEETLKAKFIVPILNRVKFFSEELGISDFYHERLIYKTSNFYFNGHCDFFVAKGLIRPKNSLFFIQEFKRGRGEDPLAQLIAGLIAGLENSHFQQIRGAFFAGSIWNFVILYKNKDINNYKFVVSQNFDSSKLDDLKKIFSNLLFVKNEIFNFITHEQDSKKGF
3833	GC_00001274	Mov_Fras	Thiovulum_Movile	1084	2	2	1	0	0.974026	1	0.986842							MSEIKEFSFSEISLNKLDTIVQLDEIYNLELFKEWFSEITIRDSDLYFLKELNSQYGENRSSFFREASEETLKAKFIVPILNRVKFFSEELGISDFYHELLIYKTSNFYFNGHCDFFVAKGLIRPKNSLFFIQEFKRGRGEDPLAQLIAELIAGLENSHFQQIRGAFFAGSIWNFIILYKNKDNNSYKFVVSQNFDSSKLEDLKKIFSNLLFVKNEIFNFITHEQDSKKGF
3834	GC_00001275	Mov_Fras	Thiovulum_Frasassi	1012	2	2	1	0	0.915556	0.520887	0.664003	K|L|S	Transcription|Replication, recombination and repair|Function unknown			COG0553|COG4279	Superfamily II DNA or RNA helicase, SNF2 family (HepA) (PDB:6UXV)|Uncharacterized protein, contains SWIM-type Zn finger domain	MSKKTFGTSLIGSEFLKKSQIFISPNILEQSLDSARRNKLISNIDLEEAKISVIAQDDREIKITFFSFTDNEKLILKEIFNINSLYLHSVISGNIPAELLKLMEEHGLPIFENLYSSCDCSKNISVTSLSSEARRLYENMIQKNMKLAESLRKGIIPQELIESVKQKNIRLLEHTNPIYDIYGDLVGIEKMCDHIGTTTFKVAGMLDKDPMLFFKIHGFNIEEYFNLNFDDEINSPINLEIVKTKSKFEVSENLKIIKFKDYRPFILSMLSDNPDFAKINYKVILTEFYNKQKFNLLQIVSPMNLAEIDNIKRAINSSKILFILTKKSHYGIFRVTNEMFAQDNNILHVLNYFGKPISDDDDNDN
3835	GC_00001275	Mov_Fras	Thiovulum_Movile	274	2	2	1	0	0.915556	0.520887	0.664003							MSKKTFGTSLIGSEFLKKSQIFISPNILEQSLDSARRNKLIWNIDLEEAKISVISQDDKEIKITFFH----------------------------------------LLIVKNLY----------------------------------------------------------------------------------------------------------------------------------------------------------------------------------------------------------------------------------------------------------
3836	GC_00001276	Mov_Fras	Thiovulum_Frasassi	1396	2	2	1	0	0.977238	0.796412	0.877607	K|L|S	Transcription|Replication, recombination and repair|Function unknown			COG0553|COG4279	Superfamily II DNA or RNA helicase, SNF2 family (HepA) (PDB:6UXV)|Uncharacterized protein, contains SWIM-type Zn finger domain	------------------------------------------------------------------------------------------------------------------------------------------------------------------------------------------------------------------------------------------------------------------DNDNSVKVAGFDFEPIALFKLFISFEEESGSESFRYLFYMFRIAYMLIESGGFIPAVLPMSDTIYKIIYRPLISISEIREQIEVLSKFMPKIVIFSKKYTTQLSGTEWMLSSVITAFVMQMDFKHKKMPKRIPEISMAFFQGKDIHRDKTYRDAISKAKAISKYFSIFDTSSRNYSYRLKIEKRDNNYSVAFFAVSKKDEQEEFRIDEISELNEKFEIYSFLNIIQTRIKGIEDLINSSEIILTPKKLKVLILETVDQLSNLDILIIMPKELKTLLKPKLALNVRKKGINSINTFLDLSSILEYDWKIAIGDEVISVEEFEKLVQSGEQFVQFRDSFVVISTEEAKKIFDQIKRHKKLSTLDMLRAKWGGNLQISKELSDSIDQILSPKEITQPTNLVANLRNYQLRGFQWATTNLLNGFGVIIADDMGLGKTIQAITTILYLKSINELKRGTLVIVPTSLLNNWEKEVSKFAPDLTFYTYYGTKREFNSVDIIFTTYSLLVRDIDKLNSFNFDNIIIDEAQKIKNPETATTLAVKSLKAKFKIALSGTPVENNLSELWSIFDFIMPTYLGSLADFRKYYADQIELHLDKDRLENLRRITAPFMLRRLKSDKNIVSDLPDKIVIDEFASMTKEQASLYQGAINESFKRIAESNNNAVKKGELLKLITSLKQICNHPRNFDRESKITSSLSGKSLLLMTLLETILERGEKVLIFSQYAEMVDILSEMMKFELSITPLVLKGSMTKIERDDVIERFNVGGQYSILILSLRAGGVGLNLTSANHVIHYDLWFNPAVENQATDRAFRIGQDKNVTVYRLITKGSFEEKIDKMIKSKQELSNLSLSAGESWLSNLDEDELKELFKANIS
3837	GC_00001276	Mov_Fras	Thiovulum_Movile	275	2	2	1	0	0.977238	0.796412	0.877607	K|L|S	Transcription|Replication, recombination and repair|Function unknown			COG0553|COG4279	Superfamily II DNA or RNA helicase, SNF2 family (HepA) (PDB:6UXV)|Uncharacterized protein, contains SWIM-type Zn finger domain	MEEHGLPIFENLYSSCDCSKNISITSLSSEARRLYENMIQKNMKLAESLRKGIIPQELIESVKQKNIRLLEHTNPIYDIYGDLVGIEKMCDHIGTTTFKVAGMLDKDPMLFFKIHGFDIEEYFNLNFDDEINSPINLEIVKTKSKFEVSENLKIIKFKDYRHFILSMLSDNPDFAKINYKVILTEFYNKQKFNLLQIVSPMNLAEIDNIKRAINSSKILFILTKKSHYGIFRVTNEMFAQDNNILHVLNYFGKPISDDNDDNSVKVAGFDFEPISLFKLFISFEEESGSESFRYLFYMFRIAYMLIESGGFIPAVLPMSDTIYKIIYRPLISVPEIREQIEVLSKFMPKIVIFSKKYTTQLSGTEWMLSSVITAFVMQMDFKQKKMPKRIPEISMAFFQGKDIHRDKTHRDAISKARAISKYFSIFDTSSRNYSYRLKIEKRDNNYSVAFFAVSKKDEQEELRIDEISELNEKFEIYSFLNIIQTRIKGIEDLINTGEIILTPKKLKVLILETVDQLSNLDISIIMPKELKTLLKPKLALNVRKKGNNSINTFLDLSSILEYDWKIAIGDEVISVEEFEKLVQSGEQFVQFRDSFVVISTEEAKKIFDQIKRHKKLSTLDMLRAKWGGNLQISKELSASIDQILSPKEITQPTNLVANLRNYQLRGFQWATTNLLNGFGVIIADDMGLGKTIQAITTIIYLKSINELKRGTLVIVPTSLLNNWEKEVSKFAPDLTFYTYYGTKREFNNVDIIFTTYSLLVRDIDKLNSFNFDTIIIDEAQKIKNPETATTLAVKSLKAKFKIALSGTPVENNLSELWSIFDFVMPTYLGSLADFRKDYADQIELHLDKDRLENLRKITAPFMLRRLKSDKNIVSDLPDKIVIDEFASMTKEQASLYQGAINESFKRMAESNNNAVKKGELLKLITSLKQICNHPRNFDRESQITSSLSGKSLLLMTLLETILERGEKVLIFSQYAEMVDILSEMMKLELSITPLVLKGSMTKIERDDVIEQFNVGGQYSILILSLRAGGVGLNLTNANHVIHYDLWFNPAVENQATDRAFRIGQDKNVTVYRLITKGSFEEKIDKMIKSKQELSNLSLSAGESWLSNLDEDELKELFKANIS
3838	GC_00001277	Mov_ES	Thiovulum_ES	960	2	2	1	0	0.707843	0.947861	0.810455	M	Cell wall/membrane/envelope biogenesis	COG0472	Mureine biosynthesis	COG0472	UDP-N-acetylmuramyl pentapeptide phosphotransferase/UDP-N-acetylglucosamine-1-phosphate transferase (Rfe) (PDB:4J72)	-----MEIFIAFLI----STIITFLIIKYNYGLDKSVGDKDHAIHTHEVSRMGGVSIFIAI-IFPIIFTSSEITILLISTFSIFTFGLLEDRYHIDISYLKKIIFISLSSFAILYISKEYAINGGFLILNLENIFEKYLAIFVAFIGMIGFASAINFVDGLNGYAMGIVSITLIFFSYIFFENNLPEMFLLSTIMIGAISGFIVFNFPFGKIFLGDMGAHWIGFFVAFIGIYLSNHTDISLWYPLTALSIPVFETLVTVFRRIKRRIKNGVEFSESEKLHLHHLIYNVFENIFPKNTKNWKINSTSSLFFIFWHTILNFIAFYFREDYAILIFIFVLNLVIY----LILYKGLRGKLLL
3839	GC_00001277	Mov_ES	Thiovulum_Movile	1291	2	2	1	0	0.707843	0.947861	0.810455	M	Cell wall/membrane/envelope biogenesis	COG0472	Mureine biosynthesis	COG0472	UDP-N-acetylmuramyl pentapeptide phosphotransferase/UDP-N-acetylglucosamine-1-phosphate transferase (Rfe) (PDB:4J72)	MTFNYLDVIIYFILPFGFTLIISMLIIKYRYGLDLSIEDKNHAIHFHQVSRMGGIAIFISIFVFSTIFVKSFI-LILISTFSIVTFGLLEDRYHIDITYFKKIIFLSISAFALLYLSGEYAYQGGFINLSNNILLEKYIAIVIAFIGLIGFASAINFIDGLNGYSMGISFITIIFFSHIFYINGLEDIFIVSLIILGSIGGFLILNFPNGKIFLGDMGAHFMGFVMAYFSIYLTNHTNISLWYPLTILSIPVIETISTLLRRIKRKKIHGIKFSESEKEHLHHLVYNYINN----RSKLKNINAIASLFFLFWHLNINILGFIYYKNNIYLVLIFVLNIIFYSIFKIILTNFVKNHHSI
3840	GC_00001278	Mov_Fras	Thiovulum_Frasassi	683	2	2	1	0	0.974174	0.996413	0.985168	L	Replication, recombination and repair			COG0358	DNA primase (bacterial type) (DnaG) (PDB:3B39) (PUBMED:28128549)	MIKQNSINEVLKNFDIIEVVTMYLPLKKVGLTYKTHCPFHKEKTPSFHVSPQKGIYHCFGCGSGGNSIKFIQEIENISFPQAIEKLANIKNIKLEYEDSYLREDYRDILEILQKLNLWFISNLYKNREALRYLENRGITKETITKFQLGYAPNDYETLEWLKLNNISQTDSLSLGIIQKDGETERIRAKFINRLIFPIFEHNGKIVAFGGRVLDNREPKYLNSPSTNFYTKGSILYGYNFTRSEIAKTGIAIIVEGYIDLIALYQSGIKNVVAPLGTALTESQINILGRGGGKIHLVFDGDKAGLIATRRSVELIAKSDIEAFVTILTNGIDPADLVKNREIDKLKDILSKDNRRDAIEWFLRDIISQYNLSDPYSRRDADKIIKQFISNLKDFLKNKYENLAKELFGEGFRTHINVPNQSESSINYNIKSDGLGEQALLKFILLNKELSKNIINELELFDFKLYREEFKEILEIETNQQIITNENEKFIKIILSETPNYSFNEAELELINIKIQRYENELIKIRTEQISFLDKIERIKNLKFKIVSLEKRKLKI--
3841	GC_00001278	Mov_Fras	Thiovulum_Movile	1070	2	2	1	0	0.974174	0.996413	0.985168	L	Replication, recombination and repair			COG0358	DNA primase (bacterial type) (DnaG) (PDB:3B39) (PUBMED:28128549)	MIKQNSINEVLKNFDIIEVVTMYLPLKKVGLTYKAHCPFHKEKTPSFHVSPQKGIYHCFGCGAGGNSIKFIQEIENISFPQAVEKLANIKNIKLEYEDSYHREDYRDILEILQKLNLWFVSNLYKNREALKYLENRGITKETITKFQLGYAPNDYETLEWLKLNNISQTDSLSLGIIQKDGETERIRAKFINRLIFPIFEHNGKIVAFGGRVLDNREPKYLNSPSTNFYTKGSILYGYNFTRSEIAKTGIAIIVEGYIDLIALYQSGIKNVVAPLGTALTESQINILGRGRGKIHLVFDGDNAGLNATRRSVELIAKSDIEAFVTILTDGIDPADLVKNKEIDKLKDILSKDNRRDAIEWFLRDIISQYNLSDPYSRRDADKIIKQFISNLKDFLKSKYENLAKELFGEGFRTHINIPNKSESSINYNIKSDGLGEQALLKFILLNKEFSKNIINELELSDFKLYREEFKEILEIETNQQIINNENEKFIKIILSETPNYSFDEAELELINIKIQRYENELIKIRTEQISFLDKIERIKNLKFKIVSLEKRKLKLKI
3842	GC_00001279	Mov_Fras	Thiovulum_Frasassi	392	2	2	1	0	0.99053	1	0.995243	F	Nucleotide transport and metabolism	COG0044	Pyrimidine biosynthesis	COG0044	Dihydroorotase or related cyclic amidohydrolase (AllB) (PDB:1J79)	MQENNIIKIYGLADLNILPKDGKISDQTLQALADKMYKNGVIIAGFSQIEPLLFNDLQFTLFESLMKNKPKTLFLSIISGVTEDGKLSELGSLSDRADAIYVRTDLDRNILRRIYEYAKMKNKPVICHVIDNQLAGGGVANDTENAFHFGLPTRHPLGERIGVSIAIEMSKFFNVETLIRGVTDIEALKTVVSAKQNGAKIYLEVSLYHLIFDDSQYANFNNYAKIEPPFQDQNGQKFMLDLLKNGDIDILTSLHHNISESEKNGSFKESKYGVSSLDAILPIYYTLFVKTGYITLERLTELTSKNIFKFLQFRPSLNKKIDFDISESAFTEVKDKKSLFFGQKFSGKVILN
3843	GC_00001279	Mov_Fras	Thiovulum_Movile	1123	2	2	1	0	0.99053	1	0.995243	F	Nucleotide transport and metabolism	COG0044	Pyrimidine biosynthesis	COG0044	Dihydroorotase or related cyclic amidohydrolase (AllB) (PDB:1J79)	MQENNIIKIYGLADLNILPKDGKISDQTLQALADKMYKNGVIIAGFSQIEPLLFNDLQFTLFESLMKNKPKTLFLSIISGVTEDGKLSELGSLSDRADAIYVRTDLDKNILRRIYEYAKMKNKPVICHVIDNQLAGGGVANDTENAFHFGLPTRHPLGERIGVSIAIEMSKFFNVETLIRGVTDIEALKTVVSAKQNGAKIYLEVSLYHLIFDDSQYANFNNYAKIEPPFQDQNGQKFMLDLLKNGDIDILTSLHHNISESEKNGSFKESKYGVSSLDAILPIYYTLFVKTGYITLERLTELTSKNIFKFLQFRPSLNKKIDFDISESAFTEVKDAKSLLFGQKFNGKVILN
3844	GC_00001280	Mov_Fras	Thiovulum_Frasassi	22	2	2	1	0	0.983891	1	0.99188	I	Lipid transport and metabolism	COG1947	Isoprenoid biosynthesis	COG1947	4-diphosphocytidyl-2C-methyl-D-erythritol kinase (IspE) (PDB:1OJ4)	MKIYKSYPKVNLFLKIVGIRENYHLIFSRFLRVKSIYDEIKFIPHQNIDNHGKLNIVGNFNFPTEQNIIYKIYKVLYSKLDIKNRILLADFFDNYQVEVIKRVPMMAGLGGGSSNGATFLNMLNNTLNLNLEINQKISIVREIGSDIPFFLYNIESANVTGVGEIVEETILKENNLNIEIYTPDINCNTGAIYREFRTNFFKITNLNDIKDWKYMSSITLFKELVNKRDYANDLFNPAKNICPDLENFAQSGFLFSGSGSSFFRINLNV
3845	GC_00001280	Mov_Fras	Thiovulum_Movile	910	2	2	1	0	0.983891	1	0.99188	I	Lipid transport and metabolism	COG1947	Isoprenoid biosynthesis	COG1947	4-diphosphocytidyl-2C-methyl-D-erythritol kinase (IspE) (PDB:1OJ4)	MKIYKSYPKVNLFLKIVGIRENYHLIFSRFLRVKSIYDEIKFIPHQDIDNHGKLNIVGNFNFPTEQNIIYKIYKILYSKLDIKNRILLADFFDNYQVEVIKRVPMMAGLGGGSSNGATFLNMLNDTLNLNLEINQKISIVREIGSDIPFFLYDIESANVTGVGEIVEETILKENNLNIEIYTPDINCNTGAIYREFRTNFFKITNLNDIKDWKYMSSTTLFKELVNKRDYANDLFNPAKNICPDLENFAQSGFLFSGSGSSFFRINLNV
3846	GC_00001281	Mov_Fras	Thiovulum_Frasassi	760	2	2	1	0	0.985023	1	0.992455	L	Replication, recombination and repair			COG1074	3-5 helicase subunit RecB of the DNA repair enzyme RecBCD (exonuclease V) (RecB) (PDB:3U44) (PUBMED:29901759;30601118)	MYLNNNINRYLVLEAGAGSGKTFSLVSRYLSLLFLGVDPSKIVAITFTRKATKEMYDRITSSLKNPLNSSEISFIAENFNLSENQVLELAKSSLSKFLNSDVKIKTIDSLSHSIFKRFSHYLDIVPNFKTVTKFDQKLFCEIFLDELYFNNIMELFENIMLILNRFDAKFEQNKLCEIMELFYIKEIDIKEHLNIIKNSPVDKDILEVMIDEIIEIAFNIKMSLLNSQDISQSGIESLNFSNITELLNTTWIKKDNLADYLYFRKPLKNKSKIDVENLNINFEILKNKIAKLLDEVNNFLLFNLAHIFSIYVTKREEFIKNRGRFSFDDINHFIAKLLVFSNNKVDSHFIYFRLDEKIDHFLIDEFQDTSLLQYKILEPLIREILSGKGIDNEFGKSFFYVGDKNQALYRFRGGFSQIFDHIGNEHEIIKSEKLSKNFRSKSNILDFINSIFNKNQELGLTESQKGGSVVIKNSPKELIYYSVYETIYKLKSLGANYLDIAVICPKNRDIEEIGKILFEHNIPYQAEINIQLIEYRTNRAIINYIKYLYFNEEIYLKSFIAILGYSPSYKINELKLLQIDLFKTSIYKTVTEIIKFFKLYDGDINLLKFLRIVATDFIDIEDFIINYQYINIKASRDSKNGVTLITIHKSKGLQFPHIIALDFSEMRGRDIKNELIFYYDNLQVKDLYWKFLKKDILGLSNKFKNIQDYEDKAKTIDLYNQLYVSLTRGKESLTIIKYDSDSHSTMSKINIDLNKNLIFNKYNEFSNYSEDNQNISKDYYFEFQDLDELYKLQNERADKTEEQNLNFHKLELGKALHFTIELMGSFTKESLEIALKITKNKFGSTLFENDFVSIKTRILHLITNDQFISFINSGTIKREIGYLRTNGQSRYIDMLIENYNSAIILDFKSSDNVLLKEKYYKQLTEYKEDYKSISQKNDVKAFLVFLDESITKFEEIS
3847	GC_00001281	Mov_Fras	Thiovulum_Movile	765	2	2	1	0	0.985023	1	0.992455	L	Replication, recombination and repair			COG1074	3-5 helicase subunit RecB of the DNA repair enzyme RecBCD (exonuclease V) (RecB) (PDB:3U44) (PUBMED:29901759;30601118)	MYLNNNINRYLVLEAGAGSGKTFSLVSRYLSLLFLGVDPSKIVAITFTRKATKEMYDRITSSLKNPLNSSEISFIAENFNLSENQVLELAKSSLSKFLNSDVKIKTIDSLSHSIFKRFSHYLDIVPNFKTVTKFDQKLFCEIFLDELYLNNIMELFENIMLILNRFDAKFEQNKLCEIMELFYIKEIDIKEHLNIITNSQVDKDILEVMINEIIEIAFNIKISLLNSQDISQSGIESLNFYNITELLNTTWIKKDNLADYLYFRKPLKSKSKIDVENLNINFEILKDKIAKLLDEVNNFLLFNLAHIFSIYVTQREEFIKNRGRFSFDDINHFIAKLLVFSNNKVDSHFIYFRLDEKIDHFLIDEFQDTSLLQYKILEPLIREILSGKGIDNEFGKSFFYVGDKNQALYRFRGGFSQIFDHLGNEHEIIKSEKLSKNFRSKSNILDFINSIFNKNQELGLTESQKGGSVVIKNSPKELIYHSVYETIYKLKSLGANYLDIAVICPKNRDIEEIGKILFEHNIPYQAEINIQLIEYRTNRAIINYIKYLYFNEEIYLKSFIAILGYSPSYKINELKLLQIDLFKNSIYKTVTEIIKFFKLYDGDINLLKFLRIVATDFIDIEDFIINYQYIDIKASRDSKNGVTLITIHKSKGLQFPHIIALDFSEMRGRDIKNELIFYYDNLQVKDLYWKFLKKDILGLSNKFKNIQDYEDKAKTIDLYNQLYVSLTRGKESLTIIKYDSDSHSTMSKINIDLNKNLIFNKYNEFSNYSEDNQNISKDYYFEFQDLDELYKLQNERTDKTEEQNLNFHKLELGKALHFTIELMGSFTKESLEIALKITKNKFGSTLFENDFVSIKIRILHLITNDQFISFINSGTIKREIGYLRTNGQSRYIDMLIENYNSAIILDFKSSDNVLLKEKYYKQLTEYKDDYKSISQKHDVKAFLVFLDESITKFEEIS
3848	GC_00001282	ES	Thiovulum_ES	1157	1	2	2	0	0.608466	0.64146	0.624527	R	General function prediction only			COG4249	Uncharacterized conserved protein, contains caspase domain (PDB:3UO8)	MKKVALVIGNGDYQNTGKLKNPVNDSRDMKTSLEQLGFQVIYGENLSKKEMNRKLSEFGEIGNILETAIFYYAGHGLQENGENYLVPVDAEIRESDDISEESFSFSRIEKKFGGFASV
3849	GC_00001282	ES	Thiovulum_ES	1680	1	2	2	0	0.608466	0.64146	0.624527							MKKEALVIVNGDYQNTGKLRNSVNDSRDIASFLKNVGFSVSHFSDLEQDEFWEEVENFG-------LELF------------------------------------------------
3850	GC_00001283	Mov_Fras	Thiovulum_Frasassi	863	2	2	1	0	0.990373	1	0.995163							MSDPKKAFHFGIIGNFATTDEIRGGRQFFDGVPNGIVPNYIPSTNGSNSLLEIYPISHSKLNIPTIYDNVQIEPEVALECDVKYHNGSVLYINPRRFTAYNDASIHRLSSTKTSQNKNWGRDSKGIATKWFDIDRFDQNSSFGNYNLVSFIKRGSIIEQYSIDTPIANYNMLYQNLVEWIVKQIKTQRDSLALEQISNLIEESKQPDKFIINIGTTLYTSVGDRTFLRDGDEVFVVLYDRKKYRGDSIKAYLLAYKTRNINYDEMIILYQTAYLEEE
3851	GC_00001283	Mov_Fras	Thiovulum_Movile	348	2	2	1	0	0.990373	1	0.995163							MSDPKKAFHFGLIGNFATTDEIRGGRQFFDGVPNGIVPNYIPSTNGSNPLLEIYPISHSKLNIPTIYDNVQIEPEVALECDIKYHNGSVLYINPRRFTAYNDASIHRLSSTKTSQNKNWGRDSKGIATKWFDIDRFDQNSSFGNYNLVSFIKRGSIIEQYSIDTPIANYNMLYQNLVEWIVKQIKTQRDSLALEQISNLIEESKQPDKFIINIGTTLYTSVGDRTFLRDGDEVFVVLYDRKKYRGDSIKAYLLAYKTRNINYDGMIILYQTAYLEEE
3852	GC_00001284	Mov_Fras	Thiovulum_Frasassi	1637	2	2	1	0	0.951087	0.989276	0.969806	R	General function prediction only			COG3150	Predicted esterase YcpF, UPF0227 family (YcfP) (PDB:4FLE)	MVLYIHGFGSSGLANKATILKKYFGEENVFAPSLSHIPKLAIDTLEQFVKIYKKRDDVYLIGASLGGYYASYLSSKYNLKAVLINPAIKPYEVLSRAVPQGINYYDNSNFDFRQEYLNELQEFKHLPNMSKILLLLQKDDELLDYREALKFLNGSTTLLESGGTHNYLDFETKLDFIKDFLELK--
3853	GC_00001284	Mov_Fras	Thiovulum_Movile	742	2	2	1	0	0.951087	0.989276	0.969806	R	General function prediction only			COG3150	Predicted esterase YcpF, UPF0227 family (YcfP) (PDB:4FLE)	MVLYIHGFGSSGLANKATILKKYFGEENVFAPSLSHIPKLAIDTLEQFVKICKKRDDVFLIGASLGGYYASYLSSKYNLKAVLINPAIKPYEVLSKAVPQGINYYDNSNFDFRQEYLDELQEFKHLPNISKILLLLQKGDELLDYREALEFLNGSTTLLESDGNHNYLDFEAKLDFIKYFLELKKY
3854	GC_00001285	Mov_Fras	Thiovulum_Frasassi	277	2	2	1	0	0.985075	1	0.992481	L	Replication, recombination and repair			COG0776	Bacterial nucleoid DNA-binding protein IHF-alpha (HimA) (PDB:1B8Z)	MKKADFIRVVAEKTSMSKKDTEMVLNTALKTVQDILVDGDSITFMGFGTFDVIARSERETILPGSTKKVLVRARTSVKFKVGKNLKEAVLDVVPKITKKTRVKAKAKKIVKKEKEPVVEIPSKIKKSSIKAKKQ
3855	GC_00001285	Mov_Fras	Thiovulum_Movile	46	2	2	1	0	0.985075	1	0.992481	L	Replication, recombination and repair			COG0776	Bacterial nucleoid DNA-binding protein IHF-alpha (HimA) (PDB:1B8Z)	MKKADFIRVVAEKTSMSKKDTEMVLNTALKTVQDILVDGDSITFMGFGTFDVIARSERETTLPGSTKKVLVRARTIVKFKVGKNLKEAVLDVVPKITKKTRVKAKAKKIVKKEKEPVVEIPSKIKKSSIKAKKQ
3856	GC_00001286	Mov_Fras	Thiovulum_Frasassi	931	2	2	1	0	0.954281	0.995043	0.974236	R	General function prediction only			COG3401	Fibronectin type 3 domain (FN3)	MGIFSTGCINNSLDKPLKSDKALKSVEKVTSVPDTTAVAFEWELVKDNIAGYNIYRREISDKSNFSGKLERIAVIEDKYSSHYVDTGLKPETRYQYRFTTYTVDDRESVGSKFVYTTTIKNILPPVYIITVPNLPNMTKLIWRPHTDPRVSGYVIERQELANNDWKQVGELNHRYNVEFIDRELDSNKVYKYRVRAKSFDKIVSEPSEIIDTKTKPLPRTVMDVKTTNNLAKEIKLSWQENDE--IRGYRIYRSSSKDWGYSKLGEVRGITYSDKIKDDGKEFYYKVVAVDNDGLEGSKDNIVPIIGSTLKKPKAPSITKTSIKNNKISIEWELTDQRTIKYKVIRTYGQPFNKQTNDYYIDENNFIDNDVSLGIEYTYEIFAIDQYEILSNPAEVSDMKIKK
3857	GC_00001286	Mov_Fras	Thiovulum_Movile	1532	2	2	1	0	0.954281	0.995043	0.974236	R	General function prediction only			COG3401	Fibronectin type 3 domain (FN3)	MGIFSTGCINNSLDKPLKSDRALKSVEKVNSLPDTTAVAFEWELVKDNIAGYNIYRREISDESNLSGKLERIAVIEDKYSSHYVDMDLKPETRYQYRFTTYTADDRESIGSEFVDTTTIKNILPPVYIVTVPNLPNMTKLIWRPHTDPRVSGYVIERQELANNDWKQVGELDHRYNVEFIDRKLDSNKVYKYRVRAKSFDKTVSEPSEIIDTKTKPLPRAVMDVKTTNNLAKEIKLSWQENDENGIRGYRIYRSSSKDWGYSKLGEIRGITYSDKIKDDGKEFYYKVVAVDNDGLEGSKDNIVPIIGSTLKKPKAPSITKTSITNNKISIEWEPTDQRTLKYKVIRTYGQPFNKQTNDYYIDENNFIDNDVSSGIEYTYEIFAIDQYGILSNSAEVSDMKIKK
3858	GC_00001287	Mov_Fras	Thiovulum_Frasassi	630	2	2	1	0	0.97032	1	0.984936							MKKIIFSANLLTGFIFADWGQFAQIIENAKALDDEMNLTKYLGKENSNAEIEKYKNLDKEKNISGQAINFLKNRNKEASAPKVTKSYGDYLETAKNLENDMNLSGKVSKYLGKENSNSEIEKYKNLDKDLNISNKLIEIFKHSQIK
3859	GC_00001287	Mov_Fras	Thiovulum_Movile	626	2	2	1	0	0.97032	1	0.984936							MKKIIFSANLLTGFIFADWGQFAQIIETAKALDDEMNLTKYLGKENSNAEIEKYKNLDKEKNISGQAIDFLKNRNKEASAPKVAKSYGDYLETAKNLENDMNLSGKVSKYLGKENSNAEIEKYKNLDKDLNVSNKLIEIFKHSQIK
3860	GC_00001288	Mov_Fras	Thiovulum_Frasassi	1233	2	2	1	0	0.943837	0.987111	0.964989	M|O	Cell wall/membrane/envelope biogenesis|Posttranslational modification, protein turnover, chaperones			COG4783	Outer membrane protein chaperone/metalloprotease BepA/YfgC, contains M48 and TPR domains (BepA) (PDB:6AIT) (PUBMED:24003122)	MNSKERSHYIFLFSIFPLILSATTEFDQGLSQFNSDNWKESYKIFKKLSKNGDRTNSLDFYLGRSAFELGNYKEALIAFERVEIETDDRDLIAKNRVKLELGRTHYALGEFQSSEKIFKEVLESNPPENVREKIEDLLNMSREKPRTKNLINLTINLEIGFEENINSNPSNEKMVEFLN------NINSETEKQKDSLYLIESANIGLQSDFGSGWGLSANILGLNQNYFETPQNDNLYLTANLSPFYRDGNYRFGMPIRIETIKYSNKHLLDLYNIGIKASRFIETQFVKAIILDIFTNFKKKDYETENSQDSKVWEYGLSSMIKHGNKTLFIKYGTEHENSKNDQIIGANQTDKIINTISFLYGDRVFDTANLMFGYLFRNIIYDDYEALKKSYLDSNLNKTKTIDSCRLDRFHSLKIGVSKEFLNGLSAELRYNYIINDSNHLPSDYSKSIYSFGVSYEF
3861	GC_00001288	Mov_Fras	Thiovulum_Movile	1112	2	2	1	0	0.943837	0.987111	0.964989	M|O	Cell wall/membrane/envelope biogenesis|Posttranslational modification, protein turnover, chaperones			COG4783	Outer membrane protein chaperone/metalloprotease BepA/YfgC, contains M48 and TPR domains (BepA) (PDB:6AIT) (PUBMED:24003122)	MNSKERSHYIFLFSIFPLILSATTEFDQGLSQFNSGNWKESYKIFKKLSKNGDRTNSLDFYLGRSAFELGNYKEALIAFERVEIETDDRDLIAKNRVKLELGRTHYALGEFQSSEKIFKEVLESNPPENVREKIEALLNMSREKPLTKNLINLTINSEIGFEENVNSNPSNEKMVEFLNNSNSNSNSNSKTEKQKDSLYLIESANIGLQSDFGSGWGLSANILGLNQNYFETPQNDNLYLTANLSPFYRDGNYRFGMPIRIETIKYSNEHLLDSYTIGIKASRFIETQFVKAIILDIFTNFKKKDYKTENSQDSKVWEYGLSSMIKQGDKTLFIKYGTEHENSKNNQIIGNNQTDKIINTISILYGDRVFDTANLMFGYLFRNVIYDDYKALKKSYFDQNLNLQKVTDGYRLDRFHSLKIGVSKEFLDGLSAELRYNYIINDSNHLPSDYSKSIYSFGVSYEF
3862	GC_00001289	Mov_Fras	Thiovulum_Frasassi	402	2	2	1	0	0.961832	1	0.980545	O	Posttranslational modification, protein turnover, chaperones			COG1305	Transglutaminase-like enzyme, putative cysteine protease (YebA) (PDB:3ISR)	MRVKLTYRFDLEFSNEVKEHIFALKITPRKTPFYRVEEFVISLQNNIYINNIIDGFGNVITFGTINNYHKNFNVEISAKIDFFSEYFDFQDNFLNEIYLFATNLTTSNIYINEYLNFKNELEIYNNIEKNVLLANEYIFQNFKYESGVTDAYSSIDTILQSKRGVCQDFAHLLIAYLRDLKIPARYVSGFVTGEGESHAWVEYFNGKIWLGVDPTHNRIIKNEPYIKIAQGRDALDTAINKGSFVGKSKQQLKVFTQMELYN
3863	GC_00001289	Mov_Fras	Thiovulum_Movile	1751	2	2	1	0	0.961832	1	0.980545	O	Posttranslational modification, protein turnover, chaperones			COG1305	Transglutaminase-like enzyme, putative cysteine protease (YebA) (PDB:3ISR)	MRVKLNYRFDLEFSNEVKDHRFALKITPRKTPFYRVEEFVISLQNNIYINNIIDGFGNVITFGTINNYHKSFSVEISAKIDFFSEYLDFQDDFLNEMYLSATNLTTSNIYINEYLNFKNELKIYNNIEKNVLLANEYIFQNFKYESGVTDAYSSIDTILQSKRGVCQDFAHLLIAYLRDLKIPARYVSGFVTGEGESHAWVEYFNGKIWLGVDPTHNRIIKNEPYIKIAQGRDALDTAINKGSFVGKSKQQLKVFTKMEIYN
3864	GC_00001290	Mov_Fras	Thiovulum_Frasassi	1261	2	2	1	0	0.998682	1	0.999341	V	Defense mechanisms	COG1337	CRISPR-Cas system	COG1337	CRISPR-Cas system type III CSM-effector complex subunit Csm3, RAMP superfamily Cas7 group (Csm3) (PDB:6IFN)	MRIEKIDFILALESGLHIGANEDSMKIGGVDSPVLKREVFVNDKGEVSADDKAKKLKEPYIPGSSIKGKMRSLLEQYFDVTDGEPANLDSPKGRGTSENRELVIKLFGQIGNATKSVGITRGLFRDGYLTNKYRKLAFEKRIELFEAKYENVIDRKTGTTKNGGLRQIERVPSGIEFNVSLSVRYFETEQEKGKLLSLLILGLKLLELDALGGSGSRGYGKVKFNGLEKINVNVNKSTVLTDIESQLSSLNLA
3865	GC_00001290	Mov_Fras	Thiovulum_Movile	568	2	2	1	0	0.998682	1	0.999341	V	Defense mechanisms	COG1337	CRISPR-Cas system	COG1337	CRISPR-Cas system type III CSM-effector complex subunit Csm3, RAMP superfamily Cas7 group (Csm3) (PDB:6IFN)	MRIEKIDFILALESGLHIGANEDSMKIGGVDSPVLKREVFVNDKGEVSADDKAKKLKEPYIPGSSIKGKMRSLLEQYFDVTDGDPANLDSPKGRGTSENRELVIKLFGQIGNATKSVGITRGLFRDGYLTNKYRKLAFEKRIELFEAKYENVIDRKTGTTKNGGLRQIERVPSGIEFNVSLSVRYFETEQEKGKLLSLLILGLKLLELDALGGSGSRGYGKVKFNGLEKINVNVNKSTVLTDIESQLSSLNLA
3866	GC_00001291	Mov_Fras	Thiovulum_Frasassi	584	2	2	1	0	0.977477	1	0.98861							MFQRVDLANNIIAINNLAFAKAIYSAEDFAISLSGKIINFKNKNKIFYNFDDIIIFNGKASLINKLEPLGNSFKIKSNFSQVSISIQHSFNKIFDLNRHLALYEDTSSEGIDNFRDKILEEIGWNAIEFGITYRKLVEFLEENGNGVLIFFENSDPNLYSFNGLAFANLDNLELNRKILKDFVKNEIKNQIDNNLGGWKKYGFSDEQISALKYFEVDLQNLI
3867	GC_00001291	Mov_Fras	Thiovulum_Movile	791	2	2	1	0	0.977477	1	0.98861							MFQRVDLANNIIAINNLAFAKAIYSAEDFAISLSGKIINFKNKNKIFYNSDDIIIFNGKASLINKLEPLGNSFKIKSNFSQVSISIQHSFNKIFDLNRHLALYEDISSEGIDNFRDKILEEIGWNAIEFGITYRKLVEFLEENGNGILIFFENSDPNLYSFNGLAFANLENLELNRKILKDFVKNEIKNQIDNNFGEWKKYGFSDEQISALKYFEIDLQNLI
3868	GC_00001292	Frasassi	Thiovulum_Frasassi	1331	1	2	2	0	0.757353	0.735263	0.746145							MINIFCCNRAIYAILQITHNKNKDKVSNLNFCDSSKEKNKCNDKNDQSFTEYRLSEIFSKTVDSNYSNVDSNYSNIEKSDIKDIFAPELENIMNFISKQDSENISIKLIADYYHYKFFTVAKPEESNDRKNEDSLKVDEDENSIVAVISDGAGGTGLLSADWSQTLVDNFIQDKPSKDGLDNWLGKIANNFMNRKNEIKDSFKRTKFMREGSSATLGGIVLDKKSNLAKTITYGDTPIFHFSKDWQLKNKNPKNLTLSSFAKFPYLLNWKDIVDIEQVDEQEWDLELGDKLIIASDGLAIFLFTIFLLQDESQKSKEEIDEVLKAKDKISDTIEK-LKQQNLKLADIINKFIGYKNGENQDMLGLYKYYKEDGFLVKDDYSFIYIERKGCKNGN-
3869	GC_00001292	Frasassi	Thiovulum_Frasassi	15	1	2	2	0	0.757353	0.735263	0.746145							#NAME?
3870	GC_00001293	Mov_Fras	Thiovulum_Frasassi	1390	2	2	1	0	0.96732	0.670045	0.791696	X	Mobilome: prophages, transposons			COG3617	Prophage antirepressor	MQIITKEFHGLKVRIVLINGIEWFVAKDISEILSYSQTQAMLKLIDDEDILRSSKMDERFKNVGNIEIDELFKNQGSIILINESGLYSAIIGSKKFEAKTFKKWITREVLPSIRKTGTYSISQQKSEILKPNQNINFVEQLQNLKEYKDFSFE-------------------------------------------------------------------------------------------------------------
3871	GC_00001293	Mov_Fras	Thiovulum_Movile	1213	2	2	1	0	0.96732	0.670045	0.791696	X	Mobilome: prophages, transposons			COG3617	Prophage antirepressor	MQIITKEFNGLKVRIVLIDGIEWFIAKDVSEILSYSQTQAMLKLIDDEDILRSSKMDERFKNIGNIEIGELFKNQGSIILINESGLYSAIIGSKKFEAKTFKKWITREVLPSIRKTGTYSIPQQKSEILKPNQNINFVEQLQNLKEYKDFSFEVLDFIDNLQSRNKLVLYRFDKFMRTQFNEQPLKRFQIDLENEYFIPTKLGEFINVSAIEMNRILEKNGFQIRENNSWKLTEKARDFAIEIPNKSYIQLKWNLKTISEFK
3872	GC_00001294	Mov_Fras	Thiovulum_Frasassi	916	2	2	1	0	0.958333	0.507849	0.663886	G	Carbohydrate transport and metabolism			COG5309	Exo-beta-1,3-glucanase, GH17 family (Scw11)	MKKISFLLFSSIIIYLFWYIIGNLYTKKDNSNSFTKLQCVSYAPFQKNDSPLNPNFIISENSVRKDLELLSKYTNCIRTYSTIGLEILPKIARDFNLTILLGAWVSSDEVNTQLELDTLINIARENKDIIKAVIVGNEVLLRGDTTDSKLLNYIKYVKNSLPDIKVTYADVWEFWLKYPDIRKTTDFVTIHILPYWEDKPISVTNAIEHVINIRLEVENILNDKNILIGETGWPSEGRMRETAFPSKINQAIYIREFIKIAESKNWNYNIIEAFDQPWKRIHEGAVGGFWGLFDKNRLDKNLFSGNVSNFPNYNILAILSISLFIVFSFLLKNREIQNNQLFKFYFINSIFAILYIFQIEQFLITMRFLSEHIFAGLILISNLIIYFITLNSIATNQKIEILNIRNFSIKNIFNINYIYIVMFYLTIILILISSIKLSFDGRYQNFEIYAFLIYAISFLILYGTKFKNLEFRTFEKMFLIILIATSSIILYNETVFNIFSNIWILISLIFAYILYNGTKNISLKDIKTELIYIILLFIIFSLFKFAFSQKCDSELFLNKIMFCNLKDYIGFLIYFGIFGYFALVLSILSSFFKNIFLINLAIFSSVFAIIMFNSSFGSIAFILALINLYKSNLSK
3873	GC_00001294	Mov_Fras	Thiovulum_Movile	1548	2	2	1	0	0.958333	0.507849	0.663886							MKKISFLLFSSIIIYLFWYIIGNLYILKDNSNSFTKLQCVSYAPFQKNDSPLNPNFIISENSVRKDLELLSKYTN--------------------------------------------------------------------------------------------------------------------------------------------------------------------------------------------------------------------------------------------------------------------------FRKYF-------------------------------------------------------------------------------------------------------------------------------------------------------------------------------------------------------------------------------------------------------------------------------------------------
3874	GC_00001295	Mov_Fras	Thiovulum_Frasassi	1119	2	2	1	0	0.972366	1	0.985989	J	Translation, ribosomal structure and biogenesis	COG0193	Translation factors	COG0193	Peptidyl-tRNA hydrolase (Pth) (PDB:1RYB) (PUBMED:11835511)	MILIVGLGNIGEKYKNTRHNIGFIVIDALLGEFKAERVSQSAFKGELYKDGDVLFLKPSTYMNLSGESIQAVKQFYKPETLIIIHDDLDLPFGAIRFKVGGGTGGHNGLKSLDEISKKDGLRFRMGIGKPDDGREIVNFVLSNFSETEQKCLTEWVNSSKSAIYSILENSWEKTASLHSKKSIFEISEICNKS
3875	GC_00001295	Mov_Fras	Thiovulum_Movile	454	2	2	1	0	0.972366	1	0.985989	J	Translation, ribosomal structure and biogenesis	COG0193	Translation factors	COG0193	Peptidyl-tRNA hydrolase (Pth) (PDB:1RYB) (PUBMED:11835511)	MILIVGLGNIGEKYKNTRHNIGFIVIDALLSEFKAKKVSQSAFKGELYKDGDVLFLKPSTYMNLSGESIQAVKQFYKPETLIIIHDDLDLPFGAIRFKVGGGTGGHNGLKSLDEISKKDGLRFRMGIGKPDDGREIVDFVLSNFSETEQKCLTEWVNSSKLAIYSILENSWEKTASLHSKKSIFEISEICKKS
3876	GC_00001296	Mov_Fras	Thiovulum_Frasassi	734	2	2	1	0	0.977947	1	0.988851	O	Posttranslational modification, protein turnover, chaperones			COG0501	Zn-dependent protease with chaperone function (HtpX) (PDB:2YPT)	MTIDINLLATIFGVYIFIKIYISFMQIGFISQKMNESPIILSTDNFIRAGQYSIMKERSSILETVVEYSVFLFWIIFGFDFLSKNLSSDIFSQTIFVFTFFTINAITTLPFEFYNKFIIDKKFGFNNSTYRLFLIDKIKAFMIYSIVGTLLIYFLLYFIMNVTNWWLFSAIAISILIILINISYPVFIPFFNKLSPLENSELKDSIENILKSTGFKSGGIFVIDASKRDGRLNAFFGGLGSSKIVVLYDTLIAKLTNSEIVAVIGHELGHFKNSDNYKNIFMITLFINLFFISANFLNLSYKNSGEFLVILSIYFSLALFFVSPILSFVYRKNEFNADKFGAKISGSPLFLSEALKKLITENRSFPISHPIYRFFYETHPTVSERLEHLNFTK
3877	GC_00001296	Mov_Fras	Thiovulum_Movile	681	2	2	1	0	0.977947	1	0.988851	O	Posttranslational modification, protein turnover, chaperones			COG0501	Zn-dependent protease with chaperone function (HtpX) (PDB:2YPT)	MTIDINLLATIFGLYIFIKIYISFMQIGFISQKMNESPIILSTDNFIRAGQYSIMKERSSILETVVEYSVFLFWIIFGFDFLSKNLSSDIFSQTIFVFAFFTINAITTLPFEFYNKFIIDKKFGFNNSTYRLFLIDKIKAFMIYSIVGTVLIYSLLYFIINVTNWWLFSAIAISMLIILINILYPVFIPFFNKLYPLENSELKDSIENILKSTGFKSGGIFVIDASKRDGRLNAFFGGLGSSKTVVLYDTLIAKLTNSEIVSVIGHELGHFKNSDNYKNIFMITFFINLFFISANFLNLSYKNSGEFLVILSIYFSLALFFVSPILSFVYRKNEFNADKFGAKISGTPLFLSEALKKLITENRSFPISHPIYRFFYETHPTVSERLEHLNFTK
3878	GC_00001297	Mov_Fras	Thiovulum_Frasassi	533	2	2	1	0	0.990826	1	0.995392							MSVLIEEIVNSSNGLTRYIVLKKTQEMKIELLHEGDAHRYWIQDDEAIELKLALRVYQRDILLKHIEQLGIRDSLTLEIAKIYNMEYLLKDNDEVEILRNQVRQFLTDS
3879	GC_00001297	Mov_Fras	Thiovulum_Movile	1475	2	2	1	0	0.990826	1	0.995392							MSVLIEEIVNSSNGLTRYIVLKKAQEMKIELLHEGDAHRYWIQDDEAIELKLALRVYQRDILLKHIEQLGIRDSLTLEIAKIYNMEYLLKDNDEVEILRNQVRQFLTDS
3880	GC_00001298	Mov_Fras	Thiovulum_Frasassi	1669	2	2	1	0	0.978947	1	0.989362							MIYYYVHTGHRFGLDRFRKAVAIINSLPELNIRLLTSDFRIASGARDFGINGAIGIDVLRNIPNIANHGDILIYDSDEHNETQHIEMLSYFKKFIRLSLNPNDQLKKGELLINPHLIDSENVLSANPISQIYFDNIDKSILKILFYGDDDYDKFLYKNRVNLKNIDSDLLLGFYYFLGYENELKDSFKNIHENEEYANIIKKSKYVITFSFQTALETLASNGIPIFVERIDRPDFGNKILEKFGVPILQQFNYETINNLIVKNHQIIKPENNNEKIRNKILSWLK
3881	GC_00001298	Mov_Fras	Thiovulum_Movile	151	2	2	1	0	0.978947	1	0.989362							MIYYYVHTGHRFGLDRFRKAVAIINSLPELNIRLLTSDFRIASGARDFGINGAIGIDVLRNIPNIANHGDILIYDSDEHNETQHIEMLSYFKKFIRLSLNPNDQLKKGEFLINPHLIDSENILSANPISQIYFDNLDKNISKIIFYGDDDYDKFLYKNRANLKNIDSDLLLGFYYFLGYENELKDSFKNIHENEEYVNIIKKSKYVITFSFQTALETLASNGIPIFVERIDRPDFGNNILEKFGVPILQQFNYETINNLIVKNHQIIKPDNNNEKIRNKILSWLK
3882	GC_00001299	Mov_Fras	Thiovulum_Frasassi	841	2	2	1	0	0.956522	1	0.977778							MLKIFTIFLINILIFIGCGDTTIGTQQKATNYSSQSQNYQTEYKISIPSSPTFIVFNGHIGEIDANLSK
3883	GC_00001299	Mov_Fras	Thiovulum_Movile	370	2	2	1	0	0.956522	1	0.977778							MLKIFTIFLINILIFIGCGDTTIGTQQKATNSSSQSQNYQTEYKISIPSSPPFIVFNGNIGEIDANLSK
3884	GC_00001300	Mov_Fras	Thiovulum_Frasassi	338	2	2	1	0	0.938808	1	0.968439							MLCVYAFTKGMMNIIEERKDKKRSRKERTDFFFDSLSDETYLDLIRSKIQFLIDEGYKYSEQLEIINRKSGRKIKYDTYTNFVKLFILDKPDNIFQHREFSRHYYNHQAQAPNSKISHNSKINETNFDEDNEPIVKRKINREENISSFEQTRTQAIPKIPTPVQTQTDNSEIAKIRSLKKEVVEQKVTRPNRVVFQHVAMPNTDELY
3885	GC_00001300	Mov_Fras	Thiovulum_Movile	1574	2	2	1	0	0.938808	1	0.968439							MLCIYAFTKGMMNIIKERKDKKRSRKEQTDFFFNSLSDETYLDLIRSQIQFLIDEGYKYSEQLEIINRESGRKIKYDTYTNFVKLFILDKADNIFQHREFSRNYHNHQAQAPNSKISHNSKINETNLNEDNEPIVTRKINREENISSFEQTRTQTIPKIPTPVQTQTDNSEIAKIRSLKKEVVEQKVARPNRVVFQHVAMPNTDELY
3886	GC_00001301	Mov_Fras	Thiovulum_Frasassi	1525	2	2	1	0	0.964117	1	0.981731							MAKNVQLQLTIEDNELREEFEGFKNFQAQNLFNRLVDLRNSIEISEQSFKGKIKNLKGTKETALKALEEVKNNADIVGILPSAKRLLKIFNDLRLIANNADLNIEDHEDNTFIQKYYRFFYKATNGISKDNKEKLLTDSSLIKDIKVLYNENKNISNKEFQSLVKIFKLKIENNINDISVLANLYHYNSYIKRNFEKISLIHQIGSDNGISFELVQANLVELLSIIYLSEKVKSEKAIKDNVKKYLNILTNNSNVTINSFLKEIREEIKSTGKKINEDISFTIYSACKIAIGNNKKLQLKTIKELLDTDISEKQLKKILILQNPAKKDSEEFNKLLQKIDIDEVSKTIKQKLS
3887	GC_00001301	Mov_Fras	Thiovulum_Movile	1348	2	2	1	0	0.964117	1	0.981731							MAKNVQLQLTIEDNELREEFEGFKNFQAQNLFNRLVDLRNSIEISEQSLGGKIKNLKGTKETALKALEEVKKNADIVGILPSAKRLLKIFNDLRLIANNADLNIEDHEDNTFIQKYYKFFYKATNGISKDNKEKLLTDSSLIKDIKVLYNENKNISNKEFQSLVKIFKLKVENNINDISVLANLYHYNSYIKRNFEKISLIHQIGSDNGISFELVQANLVELLSIIYLSEKVKSEKAIKDNVKKYLNILTNNSNVTINSFLEEILEEIALTRKEINRNISLTIYSACKIAIGNNKKLQLKTIKELLDTDISEKQLKKILILQNPAKKDSEEFNKLLQKIDIDEVSKTIKQKLS
3888	GC_00001302	Mov_Fras	Thiovulum_Frasassi	1652	2	2	1	0	0.95279	0.722541	0.821843	G	Carbohydrate transport and metabolism			COG3405	Endo-1,4-beta-D-glucanase Y (BcsZ) (PDB:1CEM)	MMQIKQISLVFFIFLFSELYGLNNDYWTQFKKNFITAEGRVIDRFNKNITHTESIGYGLFFAVSYGDFKTFQLIKNWLKTNIEINKNNLYGWKWGKRENGSWGMLDLNNATDGDMWIAYSLLIAYEKWNDPTYLSEAGNLIRAIKEHTIIKINGKFLLLPAQFGFNKNESIKLNPSYNIPFIFDKFALYDSDKVWKAINFDNIDMFKGSALGNLQIHPDWIKLDLNSQKYDYFENESIFGFDSIRTPLFLAYQYKLTGEEYIQSILIGYRVFLQYIQKLDKYIYQVDFKNNQIKFKNPPYGFLAVYQYLYSQFGIPAPSTLKNKIEEGLKNEADNYYSFSLLLFTDIFN
3889	GC_00001302	Mov_Fras	Thiovulum_Movile	131	2	2	1	0	0.95279	0.722541	0.821843	G	Carbohydrate transport and metabolism			COG3405	Endo-1,4-beta-D-glucanase Y (BcsZ) (PDB:1CEM)	---------------------MNHDYWTQFKKNFITAEGRVIDRFNKNITHTESIGYGLFFAVSYGDFKTFQLIKDWLKTNIEINKNNLYGWKWGKRENGSWGMLDLNNATDGDMWIAYSLLIAYEKLNDPTYLSEARNLIRAIKEHTIIKINGKFLLLPAQFGFNKNEYIKLNPSYNIPFIFDKFALYDSDKVWKAINFDNIDMFKGSALGNLQIHPDWIKLDLNSQKYNYFENESIFGFDSIRT-----------------------------------------------------------------------DTQFRKKI------------------------
3890	GC_00001303	Mov_Fras	Thiovulum_Frasassi	1434	2	2	1	0	0.967456	1	0.983459							MRFKNIYLAIFLIGCSENNISTSSINSTQNIKYPFWYGNLEKHSDEVIGYGIGENEREARDSAIRDISEQIHIKIKTTNHKIQKISKNDTNSTVEIFEINSRQNSSADLKNLEIVKRSDDGKFIAIKYRKISFEELFLEKLNKLNYKNHENIFINNTKLGILAKSKNMNLPKLYFFTSNNETFIRGDEISEILPNFKNLFFKLNNQNLKIFIPETIKELESFDIKLDINISGFLTLLNINEQGEVFEIISNHFIKNPQKNISVNKILEQELYGVIDNNQNFEESLFIAILSKTNLENKFNEIRNGKVKYSKIEFQNFLNLFDNNLYLDFSTNILLIIK
3891	GC_00001303	Mov_Fras	Thiovulum_Movile	837	2	2	1	0	0.967456	1	0.983459							MRFKNIYLAIFLIGCSENNISTSSINSTQNIKYPVWYGNLEKHSDEIIGYGNGENEREARDSAIRDISEQIHIKIKTTNHKIQKFNKNDTNSTVEIFEINSRQNSSADLKNLEIVKRSDNGKFIAIKYRKISFEELFLEKLNKLNYKNHENIFINNTKLGILAKSKNINLPKLYFFTSNNETFIRGDEVSEILPNFKNLFFKLNNQNIKIFIPETIKELESFDIKLDINISGFLTLLNINEQGEVFEIISNYFIKNSQKNISVNKILEQELYGVIDNNQNFEESLFIAILSKTNLENKFNEIRNEKVKYSKIEFQNFLKLFDNDLYLDFSTNILLILK
3892	GC_00001304	Mov_Fras	Thiovulum_Frasassi	1421	2	2	1	0	0.984263	1	0.992069	U	Intracellular trafficking, secretion, and vesicular transport			COG1450	Type II secretory pathway component GspD/PulD (secretin) (PulD) (PDB:5TCQ)	MIFKIITMSIFLSFTLQGHSCNGRVFNISSIENSKLIDFVNQMVDVCKLNLILDTSVDNKILNSKLNRVYIKNKSLEDILDIVLTENNIFYALKDDLLKVSYIKTATYHIDYIASNRTGESSTEVKVGGDGSSSGSSGGTTNVGTKIASFTTFGNFWEGLEAELESILFRPEDGYMPKKPIINQKAGLITVSGTISQLSRVEKYLIKMEEKLRKQVLIDVNILSVSLNKSNLTGINWNEFYNNIVASGGETKIPGLQDKFSSVITTASVENILQFLKFKGHVTSISNPRIVALNNQPAMISVGNEYFYTIEETHISDSQSGTSNTLNSTKVESVFAGVLLDITAEISTNNRITLNINPSVSQTVQTITTDNKRTVPPDLTKKQLSSVITTENGKKIVLGGLITKSQTVEKTVVPLLGYIPVLGSFFRSEKRIFKNEELIIIITPYIIEAGELKLDKKYNYINEKEL
3893	GC_00001304	Mov_Fras	Thiovulum_Movile	297	2	2	1	0	0.984263	1	0.992069	U	Intracellular trafficking, secretion, and vesicular transport			COG1450	Type II secretory pathway component GspD/PulD (secretin) (PulD) (PDB:5TCQ)	MIFKIITISIFLSFTLQGHSCNGRVFNISSVENSKLIDFINQMVDVCKLNLILDTSVDNKILNSKLNKVYIKNKSLEDILDIVLTENNIFYALKDDLLKVSYIKTATYHIDYIASNRTGESSTEVKVGGDGSSSGSSGGTTNVGTKIASFTTFDNFWGGLEAELESILFRPEDGYMPKKPIINQKAGLITVSGTISQLSRVEKYLIKMEEKLRKQVLIDVNILSVSLNKSNLTGINWNEFYNNIVTSGGETQIPGLQDKFSSVITTASVENILQFLKFKGHVTSISNPRIVALNNQPAMISVGNEYFYTIEETHISDSKSGTSNTSNSTKVESVFAGVLLDITAEISTNNRITLNINPSVSQTVQTITTDNKRTVPPDLTKKQLSSVITTENGKKIVLGGLITKSQTVEKTVVPLLGYIPVLGSFFRSEKRIFKNEELIIIITPYIIEAGELKLDKKYNYINEKEL
3894	GC_00001305	Mov_Fras	Thiovulum_Frasassi	1144	2	2	1	0	0.952072	1	0.975448	T|T	Signal transduction mechanisms|Signal transduction mechanisms			COG0642|COG0784	Signal transduction histidine kinase (BaeS) (PDB:1JOY)|CheY-like REC (receiver) domain, includes chemotaxis protein CheY and sporulation regulator Spo0F (CheY) (PDB:6QRJ)	MYSESEIKAILEENRILKQKDKVVDNFLIITKTDPNGIITYANQSFVDVSEYSEAELIGQPHNIVRHPDLSKSFFRAMWHKLKFKKESWRGVVKNFTKTGKVYYVESLISPIFNNHNEIVEYISVRKDITKRVERELELNSEKKFITNILDYQDSIILLTNEIQGMLYVNRKFFDYIEFATIQEFKQSFKCVGEMFIPDNNLIFSCAIDWIEHIYQNSEKIYKAKLVGKNGRVHYFSIRVNKIRASKSRIRKYNLKEDQSDLYLMTLSEITELELALQKAQSGIEAKSRFLANMSHEIRTPLNGILGFTELMRKSPLSQDQEKYINTISSSSKTLLGIINDILDFSKVESGNLSLEYIKFSPLHEFEPALNLFSAKMMEKRIKYLLFIDPMLPKWIILDPLRIKQIISNLVGNALKFTPESGKVSVNISCVSGKGRDVELYFSVQDSGIGISPEQRKRIFTPFSQADESTTRKFGGTGLGLSISKSFVELMGGTLSLESELDKGSKFSFNIPLVEASHEKSVETRFFSSIDIIIYNPIYSIVNDEVYLLQKYLLAFGLTVKIESEFNKLNNSRLIWIFASSIPEPAFVDIKLLAEKTPIVLIESFNTKFSYKINNIKRVQLPFNISSIYDAIVNSLQIKLENELFESSKGGNLYFNNLSVLVAEDNDVNQMFIDILLKGYGLQPDIVENGELAIKKTENKIYDLVFMDINMPILGGIEATHGIRKKGRNGDKIPIIALTANAMVGDRERFMSEGMDDYLTKPIDIKDLEKILIKYLFNNTEAIDKNLNQQDKQKEQNLNKKDSEDKNKMIEVPVNNFEQISKAVISKELGIPEMFVTKLITKFLDGLETNVRDVEGAISRKNSEEIKNVAHKLKGSSANLRFKYLAEIMKTFEYAGKDNITEGYEKLLEAMKKEIETVRAFAVKK
3895	GC_00001305	Mov_Fras	Thiovulum_Movile	1670	2	2	1	0	0.952072	1	0.975448	T|T	Signal transduction mechanisms|Signal transduction mechanisms			COG0642|COG0784	Signal transduction histidine kinase (BaeS) (PDB:1JOY)|CheY-like REC (receiver) domain, includes chemotaxis protein CheY and sporulation regulator Spo0F (CheY) (PDB:6QRJ)	MYSESEIKAILEENRILKQKSKVIDDFLIITKTDSNGFITYANQSFVDVSEYSEAELIGQAHNIVRHPSISKSFFRAMWHKLKFKKESWRGIVKNLTKTGKVYYVESLISPIFNNHNEIVEYISVIKDITKRVERELELNSEKKFITNILDHQDSIILLTNEEQGMLYVNQKFFDYVEFATIHEFKNAFKCVGEIFIPDNNLIFSRAIDWIEHIYQNSEKVHKAKLVGKNGQVHYFSIRVNKIRASKSRIRKYNLKEDQSDLYLMTLSEITELETALQKAQSGIEAKSRFLANMSHEIRTPLNGILGFTELMRKSPLSPDQEKYINTISSSSKTLLGIINDILDFSKVESGNLSLEYIKCSPLHEFESALNLFSAKMMEKRIKYLLFIDPMLPKWIILDPLRIKQIISNLVGNALKFTPENGKISVDISCVRGKDHDIELYFSVQDSGIGISPEQRKRIFTPFSQADESTTRRFGGTGLGLSISKSFVELMGGTLSLESELDKGSKFSFNIPFVEASHEKSVETRFFSSIDTIIYNPIYSIVSDEVYLLQKYLLAFGLTVKIEPEFNKLNNSRLIWIFASSIPEPAFVDIKLLAEKTPIVLIESFNTKLSYKINNVKRVQLPFNMSSIDDAIVNSLQIKLENELFESSKGENLYFNNLSVLVAEDNDVNQMFIDILLKGYGIQPDIVENGELAIKKAENKVYDLVLMDINMPILGGIEATHGIRKKGRNGEKIPIIALTANAIVGDRERFMSEGMDDYLTKPIDIKNLEKILIKYLVNNTVAIDKNLNQQDKQKEQSLNKKDNEDKNKMIEVPVNNFEQISKAVISKELGIPEMFVTKLITKFLDGLETNVRDVEGAISRKNSEEIKNFAHKLKGSSANLRFKYLAEIMKTIEYAGKDNITEGYEKLLEAMKKEIETVRAFAVKK
3896	GC_00001306	Mov_Fras	Thiovulum_Frasassi	1357	2	2	1	0	0.945703	0.976747	0.960975	L	Replication, recombination and repair			COG0419	DNA repair exonuclease SbcCD ATPase subunit (SbcC) (PDB:3QKR)	MENIFLNAITNPNTYGFLILMVIGFFAELIYFNRKDQSIRSQIGALGVLGTFWGITIGLIDFDTKTTESMEQSLPLLLSGLTTAFITSLAGMFFSMLLTIIEKFQNIRKYSQNLNLQQTISPVEELVKVSKEMNKSLIKISKLDDIEKKLSQVDLKLSKLDKLDKLEELSKKFDKLDQLQKLDSLSNIGDQLEKLQKLDLLDNLIKVSTEMKAELSKLDVLNKLVNTSEEIKTQLNKLDILNNLVDKSEEIQKSIVANTNKSDEILTEANNIRNSLTKLASIETEIQKTAQAVSQTEKAIFELKDNQNSQNEILIKSFGENFANMNDILNKTFEKISEGASKEIIKALETVIKDFNNNLTEQFGENFKALNSSVIKLVDWQENYKTIIVEMEKNLKIAIESMEKSESSLKTISDRNSEIVQVYEKLRETIEVYKHQTDEVNRHLETYKELSDEAKNMFPNLKATFEKVTQVSKTEAEKQTKVVTDSTNAINQSFSTLSTEISKNFEIVTQVSKTEAEKQTKVVTDSTNAINQSFSNLSTTVETETKQQLATITNSVNNNIQKVEEFGTFIESQFSELSNSATKNFSVITKEMEKLSRESSTLISTFTQNIRTNFNDLITHLNGAIIDNSKILKDSITGVRIEFDNQKTILTQTMQQQNEALKQQSNNVADTLKKQGEAIIKISDKLPEDLMKFENALIALTNEFLKNYKAFLSDAKRLIDQKD
3897	GC_00001306	Mov_Fras	Thiovulum_Movile	525	2	2	1	0	0.945703	0.976747	0.960975	L	Replication, recombination and repair			COG0419	DNA repair exonuclease SbcCD ATPase subunit (SbcC) (PDB:3QKR)	MENIFLNTISNPNTYVFLILMVIGFFTELFYFNRKDQSIRSQIGALGVLGTFWGITIGLSDFDTTTTESMEQSLPLLLSGLTTAFITSLAGMFFSMLLTIIEKFQNIRKYSQNLNLPHTISPVEELVKLSKDINKSLMNISKLDDIEKKLSQVDLKLSKL-------------DKLDQLQKLDSLSNIGDQ---LQKLDLLDNFIKVATEMKAELSKLDVLNKLVNTSEEIKTQLNKLDILNNLVDKSEEIQESIVANTNKSDEILTEANNIRNSLTKLASIETEIQKTAQAVSQTEKAIFELKDNQNSQNEILIKSFGENFANMNDILNKTFEKISEGASKEIIKALETVIKDFNNNLTEQFGENFKALNSSVIKLVDWQENYKTIIVEMEKNLKTAIESMEKSENSLKTISDRNSEIVQVYEKLRETIEVYKHQTDEVNRHLETYKKLSDEAKNMFPNLKATFEKVTHVAKIEAEKQTENITMTMGLILAQLNDLSTEISKNFETVSQVSKTEAEKQTKAVTDSTNAINQSFSNLSTTVETETKQQLATITNSVNNNIQKVEEFGTFVESQFSELSNSATKNFSVITKEMEKLSRESSTLISTFTQNIRTNFNDLITHLNGAIIDNSKILKDSITGVRIEFDNQKAILTQTMQQQNEALKQQSNNVADTLKKQGEAIIKISDKLPDDLMKFENALIALTNEFLKNYKTFLSDAKRLMDAQ-
3898	GC_00001307	Mov_Fras	Thiovulum_Frasassi	1151	2	2	1	0	0.994065	1	0.997024							MLKKLVSTVLDNRNEQDRTIKVLMFGNSGVGKTSTLTAMYDQFNRVIDKNIPLQLIPDNETSNRLNKKLSLLKQQIASDQIRTKSLMTGTKHSEEFDFFIAKDEDSPEKINIIFRDFPGGYLETERKNVKDWVKESDVLIIPIDTPALIEENGIYNEEINSPAKLYDIFSAIRGSLEINNRLVIFVPLKNEKYLEGKLYYTNPIRDLIEKEFANLLQLFASFSIREKIAVVITSIQTLGGVKFSVIEKDQVTGKSIFIFKKKGFGSGYSPRDAEQPLKYILTFSIAEVLKKRSKIYRKVGNFLNLDSDFEKAIKDFSKDYKQDHNFVILQGEELLKF
3899	GC_00001307	Mov_Fras	Thiovulum_Movile	1663	2	2	1	0	0.994065	1	0.997024							MLKKLVSTVLDNRNEQDRTIRVLMFGNSGIGKTSTLTAMYDQFNRVIDKNIPLQLIPDNETSNRLNKKLSLLKQQIASDQIRTKSLMTGTKHSEEFDFFIAKDEDSPEKINIIFRDFPGGYLETERKNVKDWVKESDVLIIPIDTPALIEENGIYNEEINSPAKLYDIFSAIRGSLEINNRLVIFVPLKNEKYLEGKLYYTNHIRDLIEKEFANLLQLFASFSIREKIAVVITSIQTLGGVKFSVIEKDQATGKSIFIFKKKGFGSGYSPRDAEQPLKYILTFSIAEVLKKRSKIYRKVGNFLNLDSDFEKAIKDFSKDYKQDHNFVILQGEELLKF
3900	GC_00001308	Mov_Fras	Thiovulum_Frasassi	1271	2	2	1	0	0.94321	0.991222	0.96662	T|T	Signal transduction mechanisms|Signal transduction mechanisms			COG0642|COG3287	Signal transduction histidine kinase (BaeS) (PDB:1JOY)|FIST domain protein MJ1623, contains FIST_N and FIST_C domains (FIST) (PUBMED:17855421)	MIKSYNGSFKKIEELEKFLDKKQTEIKENHQLLIQVFTGIISKKIILDIQNSIKLYFPKAILIGATTDGEIVDGETYEKTIAISLTTFENSILYSGGFENRDHFYTGQRIAKKLAKDSTKVVIILSDGIFTNGEELLKGFASINRSVIIAGGMAGDNGELKETFVFNNNEIFSKGAVAVGIVNEHLKVFNQYNFGWLPFGEKLKVTNAQENIVYSIDNIRPVKIYEKYLGLEIALKLPTIGIEFPLIKIDNHGVNVARAVLGKSDEGTLQFAGNLSNGETVQIGVGDLDTILNQSKDNLLKYINKSVETTFIYSCMARRRFLYNSVNLEVRPFNSISRNVGFFTDGEFFSSQDSNGDMVYHLMNQTLTTISIAEENISFVKKDVIYREIANFQNHTSHTTKAISYLTNAVLKDIEKAVKDKENIAKQFEVDIGKEIAKNHEKDELIFNQYKLAQIGNLMGMMAHQWRQPLSNILAITSTCKLQIALDKFDINTDDGKNDFFNMLNNNISKIEQSVDFLSKTIDNFRKFYKEDIGLESIFLIELLEHSLTLINEPNIKFNFHCNENIKLKVYSNQVIQVILNIIKNSVEAIKDLKISNGKIIFECSKDEKFIYLDISDNGGGIPENNLAYIFDKDFTTKKDKGGSGLGLYMSKLIIETKCTGYIKAFNIENGVKFRIILPIL
3901	GC_00001308	Mov_Fras	Thiovulum_Movile	577	2	2	1	0	0.94321	0.991222	0.96662	T|T	Signal transduction mechanisms|Signal transduction mechanisms			COG0642|COG3287	Signal transduction histidine kinase (BaeS) (PDB:1JOY)|FIST domain protein MJ1623, contains FIST_N and FIST_C domains (FIST) (PUBMED:17855421)	MIKSYNGSFKNIEELERFLDKKQTKIKENHQLLIQVFTGIISKKIILDIQNSIKLYFPKAILIGATTDGEIVDGEIYKKTIAISLTTFENSILYSGSFENRDHFYTGQRIAKKLAKDSTKVVIILSDGIFTNGEELLKGFASINRSVIIAGGMAGDNGELKETFVFNNNEIFSKGAVAVGIVNEHLKVFNQYNFGWLPFGEKFQVTNAQENIVYSIDNIRPVKIYEKYLGLEIASKLPIVGIEFPLIKIGNHGVNVARAVLGKSDGGTLQFAGNLSNGETVQIGVGDLDTILSQSKDNLLQYINKSVETTFIYSCMARRRFLYNSINLEVRPFNSISRNVGFFTNGEFFSSQDSNGDMVYHLMNQTLTTISIAEENISFVKKYEIDREIANFQNYTSNTTKAISYLTNAVLKDIEKAVKDKENIAKQFEVNIEKEIAKNREKDELIFNQYKLAH------QWKQSWIQPLSNILAITSACKLQIALDKFDIDTDDRKNDFFNMLNNNMSKIEQSVDFLSKTIDNFRRFYKEDIGLESIFLMELLEHSLTFINEQNIKFNFNCNENIKLKVYSNQIIQVILNIINNSVEAIKDLKISNGKIIFECSKDEKFIYLDISDNGGGIPENNLAYIFDKDFTTKKDKGGSGLGLYMSKLIIETKCKGHIKAFNIENGVKFRIILPIL
3902	GC_00001309	Mov_Fras	Thiovulum_Frasassi	487	2	2	1	0	0.961594	0.928255	0.944631							MLMELKAMLNHGNFLKKVSSVFILTAVYNLFGEVKVEMYPKNIVRGTSAEFIITVSGSKIVDPKISKLAGYKIDAVSTESFYHNINRIVNNGKKFKYRFMPEQSGKIEPIKFEVDGNEEFSDEVVFSVVEPTFKGNEPYSVKLSSQKNSYYLGETIKIDIKYRERDDAKVIERRYSDPTGEDLLLKSKSVPKEKKDENGSFIEMSLYLNPQKEGPVTLNSAKMNIAVRGRDRDNWGFFFDNVKWNEIVSNSLNFNILPSPTLLVGDFKISATLDKNEINSGEAINLFIDIEGEGNLEDFQPFKLNLQDALVYTDKPEYNSSINSNGKLISKLRNKFAIVLEKNITTPSFKIEFFNPVTKKIETQETAKFDIKVNERKIFQNEKNNVVNKNIDIKNDVNIDYNIYIYVLLSFLAGIITFSIFMSFKNGKIREFISIFKFTKRERELLQRILPYVGSNNEIREIAEKLSKKLNGDNSVKISFKDINKILKRLENENLNR
3903	GC_00001309	Mov_Fras	Thiovulum_Movile	225	2	2	1	0	0.961594	0.928255	0.944631							-------------------------------------MYPKNIVRGTSAEFIITVSGSKIVDPKISKLAGYKIDAVSTESFYHNINGTVNNGKKFKYRFMPEQSGKIEPIKFEVDGNEEFSDEVVFSVVEPTFKGNEPYSVQLSSQKNSYYLGETIKIDIKYRERDDAKVIERRYSDPTGENLLLKSKSVPKEKRDENGSFIEMSLYLNPQKEGLVTLNSAKMNIAIRGRDRDNWGFFFDNVKWNEIVSNSLNFNILPSPTLLVGNFKISATLDKNEINSGEAINLFIDIEGEGNLEDFQPFKLNLQDALVYADKPEYNSSINSNGKLISKLRNKFAVVLEKNITIPSFKIEFFNPVTKKIETQETAKFDIKVNERKIFQDEKNDVVNKNIDIKNDIKINYNIYLYVLLSFLAGIITSGIFMSFKNGKIREFISILKFTKRERELLQRILPYVGSNNEIREIAEKLSKKLNGDNSVKISFKDINKILKRLENENPNR
3904	GC_00001310	Mov_Fras	Thiovulum_Frasassi	478	2	2	1	0	0.975309	1	0.9875							MNYFEYLYKKFAPSFYVKNDPLENIQKFDNRFRLLNLSSLRLTSSMANKILEKRKNRQIQLKRFDSLISIIVPYRNRVEHLSKFIPYMKEYLSKDNIQYEIIIVEQLDHLSFNRAKLINIGATLTSQNSQMIVSHDVDTLPQNIDYRPINFPLRPFGSIRENEPNIKDNIFGAVNFIPKEIFFQANGFSNNYWHWGSEDDDFLMRLLLIGAVPFVDDLGQYFSLPHEKSVIQTSDGIYQKDEKIVKELLAKRKTNKNIFSNMKRGLLDPTKDGLNSLEYELIEILDMIDYKLIRVKL
3905	GC_00001310	Mov_Fras	Thiovulum_Movile	234	2	2	1	0	0.975309	1	0.9875							MNYFEYLYKKFAPSFYVKNDPLENMQKFDNRFRLLNLSSLRLTSSMANKILEKRKNRQIQLKRFDGLISIIVPYRNRAEHLSKFIPYMKEYLSKDNIQYEIIIVEQLDHLSFNRAKLINIGAKLTSQNSQMIVLHDVDTLPQNIDYRPINFPLRPFGSIRENESNIKDNIFGAVNFIPKEIFFQANGFSNNYWHWGSEDDDFLMRLLLIGAIPFVDDLGQFFSLPHEKSVIQTSDGIYQKDEKIVKELLAKRENNKNIFSNMKRGLLDPTKDGLNSLEYELIEILDMIDYKLIRVKL
3906	GC_00001311	Mov_Fras	Thiovulum_Frasassi	868	2	2	1	0	0.98002	0.998007	0.988932							MRPILLSLVASTLLFGKEFIVSSSDELYLALRSAENNSEDDKIVLKQGRYVASSRMIFSYQSDENFDLTIEGETNAKRNDIVIDGNGLSTTLIISNTANKIITTISKVTIQNGYSKTNGGGLIIENQGELHLDNTAIINNKSQYDGAGLYSLGTTIINNSLISKNESLRGVGGGIYSAENLMIKLSNVSYNKAQKHGGGIFSIKTALLKDSNLSNNSSSYGGMIYGVGKIKITDSEIYNNSAKYDGGAIKSDIAKIINSNIYNNSAENYGGGLYSKDIDISSSSFSKNSAKYGGAIFGEKIQTKYSKFAENYAIYSGGAIKTTDALIKDSNFSNNKSEKNGGAIETVMSSIVSSNFIKNKSEKGGAVSTKSLSLTNANMRQNYASASGGAVKGYDLKIRYSTFCENRSANVGGAIDGVSITLTNSNLSKNQSVRGGAVHGIHTSKIDIVSSIFFQNSAYLGGAIFGNVKLFNSLMLNNKGKGMALYGKGALINNIVKNETASDKVSEELFMTGNLILENNYLNLSNIYNYQFYKLEKAGNLPVSNFTNKADLIKVFGNESPLVNINLNIDPSIKNCSDILNTEKLYISIIGNPLIHKNKDLDENLNTINNRNKNQQIRNSLYADISDLMIEGDQKIYKEIYFIVVTTEGKNPVKNYFIDFDEGKGYEELQNNLISHRFHESGIKDIKVKIVDQEGKIAEKTFPLDIYELSQDEFRELLKDKESRRYLESISSGVVKIAENQKDSKYSYALGIIASENQKDSNAS--NNDIKNINDKYGKLIEELQVEETNTNEFNISKMIQFNNGINEVKDYILSNIEESNNMSKGDSKDAIDNAKKYILDNPKEFNLTTFKNYEEIIVEIQEHILTHLDEYNLTSKKNVDNAYKQGREKVISNPKDFNLMSMSDLQNEMQKLTQKIQEDPSKYGIRVTRQILNSLDKGWSLLGTLAEINDISVFDGFKIVWIFADGVFKGYSSNPEIRKKIVNANFEVFTKVPRNAGIWLYK
3907	GC_00001311	Mov_Fras	Thiovulum_Movile	342	2	2	1	0	0.98002	0.998007	0.988932							MRPILLSLVASTLLFGKEFIVSSSDELYLALRSAENNSEDDKIVLKKGRYVASSRMIFSYQSDENFDLTIEGETNAKRNDIVIDGNGLSTTLIISNTANKIITTISKVTIQNGYSKTNGGGLIIENQGELHLDNTAIINNKSQYDGAGLYSLGTSIINNSLISKNESLRGVGGGIYSAENLMIKLSNVSYNKAQKHGGGIFSIKTALLKDSNLSNNSSSYGGMIYGVGKIKITDSEIYNNSAKYDGGAIKSDIAKIINSNIYNNSAENYGGALYSKDIDLSSSSFSKNSAKYGGAIFGEKIQTKYSQFAENYAIYSGGAIKTTDALIKDSNFSNNKSEKNGGAIETVMSSIVSSNFIKNKSEKGGAVYTKSLSLTNANMRQNFASASGGAVKGYDLKIRYSTFCENRSANVGGAIDGVSITLTNSNLSKNQSVRGGAVHGIHTSKIDIVSSIFFQNSAYLGGAIFGNVKLFNSLMLNNKGKGMAFYGKGALINNIVKNETASDKVSEELFMTGNLILENNYLNLSNIYNYQFYKLEKAGNLPVSDITNKADLIKVFGNESPLVNINLNIDPNIKNCSDILNTEKLYISIIGNPLIHKNKDLDENLNTINDRNKNQQIRNSLYADISDLMIEGDQKIYKEIYFIVVTTEGKNPVQNYFMDFDEGKGYEELQNNLISHRFHESGIKDIKVKIVDKEGKIAEKTFPLDIYELSQDEFRELLKDKESRRYLESISSGVIKIAENQKDSKYSYALGIIDSENQKDSKDSKYSNDIKNINDRYGKLIEELQAEETNTNEFNISKMIQFNNGINEVKDYILGNIEESNNISKGDSKDAVDNAKKYILDNPKEFNLTTFKNYEEIIVEIQEHILTHLDEYNLTSKKNVDNAYKQGREKVISNPKDFNLMSMSDLQNEMQKLTQKIQEDPSKYGIRVTRQILNSLDKGWSLLGTLAEITDISVFDGFKIVWIFADGVFKGYSSNPEIRKKIVNANFEVFTKVPRNAGIWLYK
3908	GC_00001312	Mov_Fras	Thiovulum_Frasassi	1602	2	2	1	0	0.953153	1	0.976015							MWFKAFFGILTTAFIGTIMQISIEKLINYKDTPITQESIKNHTSSTPVIHQANSEKISPKYQNSSQNIDRFSETSDHKYKKYKVKNYIILINQENKYNWLNSLKECNNLDYFGYKWRLPSKNELSEISNYAESFIFSEEDINRRYWSYSELKENKDYSWRIYLKDGYGYFGEKNSEIDLMCIYKN
3909	GC_00001312	Mov_Fras	Thiovulum_Movile	700	2	2	1	0	0.953153	1	0.976015							MWLKTVIGIFTTAFIGTIMQISIEKLINYKDTPIIQESVKNYTSSTPVIHQANSEKIYPKYQNSSQNIDRFSETSDHKYKKYKVKNYIILINQENKYNWLNSLKECNNLDYFGYKWRLPSKNELSEISNYAESFIFSEEDINRRYWSYSELKENKDYSWRIYLKDGYGYFGEKSSEIDLMCIYKN
3910	GC_00001313	Mov_Fras	Thiovulum_Frasassi	1432	2	2	1	0	0.981808	0.994755	0.988239	R	General function prediction only			COG4249	Uncharacterized conserved protein, contains caspase domain (PDB:3UO8)	MSQKISLSIVVASLINFSGCGGSNSQIAKNKFIENQDENRITKNDRENAFFEYSQKPNLKSAGFSKKPFEALSNRTQEHINYFIKYNPNAISEVPKEIATPELPAVEKLQQGRFEKTVEFRERVQKVVDTRESKIRDIQEEYRKKVENRNEIIKILQSVN---NKEFIAKIVPIATQYAISDIFGEFEIIPKDYNPDSEILLADIKSKNSTYSKSVTFKISPKNAEEIYNNKDSLLPKVNFEIINSTISLQNISLNEHIASFDNSFKKAEKIEVSINNSSVNFSGIDKQLTIQSANLKDYKIDKSQFIDSEYNDDLPNILTSSPKAQTDYTKWAFIIGVEKYRDTDSVPYSKRSSEMFKQVVSHSLGVPERNIYLLVDTDATTTAIKDSLKRMKENIKTGDTIYFYYSGHGVPNANGKAYILPQDKFVDYVADDKALQLDEIYKNLTDSKANKVIAFVDSCFSGRTGAETDETLFKGKGVAGIYARDISTEFDKKRMAVITAGGKNEFSNMFDKRGHRMFSYYLMKDILSGEKNIEAIHNRVQRNVLDESSKKGDRYRQTPEIDGNKNLNL
3911	GC_00001313	Mov_Fras	Thiovulum_Movile	835	2	2	1	0	0.981808	0.994755	0.988239	R	General function prediction only			COG4249	Uncharacterized conserved protein, contains caspase domain (PDB:3UO8)	MSQKFSLSIVVASLINFSGCGGSNSQTAKNKFIKNQDENRIAKNDRENAFFEYSQKPNLKSAGFSKKPFEALSNRTQEHINYFIKYNPNAISEVPKEIVTPELPAVEKLQQGRFEKTVEFRERVQKVVDARESQIRDIQEEYRKKVEHRNEIIKILQSVNNQVNKEFIAKIVPIATQYAISDIFGEFGIIPKDYNPDSEILLADIKSKNSTYSKSVTFKISPKNAEEIYNNKDSLLPKVNFEIINSTISLQNISLNEHIASFDNSFKKAEKIEVSINNSSVNFSGIDKQLTIQSANLKDYKIDKSQFIDSEYNDDLPNILTSSPKAQTDYTKWAFIIGVEKYRDTDYVPYSKRSSEMFKKVVSHSLGVPERNIYLLVDTDATTTAIKDSLKRMKENIKTGDTIYFYYSGHGVPNANGKAYILPQDKFVDYVADDKALQLDEIYKNLTDSKANKVIAFVDSCFSGRTGAETDETLFKGKGVAGIYARDISTEFDKKRMAVITAGGKNEFSNMFDKRGHRMFSYYLMKDILSGEKNIEAIHNRVQRNVLDESSKKGDRYRQTPEIDGNKNLNL
3912	GC_00001314	Mov_Fras	Thiovulum_Frasassi	260	2	2	1	0	0.954712	0.86394	0.907061	P|O	Inorganic ion transport and metabolism|Posttranslational modification, protein turnover, chaperones			COG3420|COG4870	Nitrous oxide reductase accessory protein NosD, contains tandem CASH domains (NosD) (PDB:2KZW)|Cysteine protease, C1A family (PDB:1AEC)	FFKVIFMKIKHLSLAVAISLFGSGCGSGGGSNSETNSAERTTKNMEFWGEWQSLDNSSNKIYVTTQTGGTIELVQENLVKIDSKYYMRTGARNINFSGSVYDDGAGRTVKGFESIANIEIVLKSSLDDNIKANIKIDENGSFKDSSLPAGDYLLTVNDDNRTVETNVSLVRDGQDIGSFQLVPKGLANFQTNFESSTEFFYGNGQIYNGEIIVKNIGYDVGRGLSFEISLDSAKTFTKGSVLGSIPIGTEKRIPVTFSFNEQIENEKNYNLLIKIKDSSNRVWQEKGLITVYKTNFNLNMKSQVNLNGTLKYPSGKSITINNSNLEISLPTLSSDKSYTLSLINYGDLAKEGIYGISTNGSVSTSRFDSFSDPAVFEPNDKLNEATIINVGSSQTDSYIHYEDIDYFKFISPQINKTVEEINNQAPTVKFYLNNDTVLQGSETSLSFDGSDNIGIVKFVLSSSIDGELYSGLNTSFSVANLSEGTHILTLKGYDKWNSFGKASISLTIKNSNPVAVLGVASSVGLNELISFDFNKSSDDIGIVKYELNSSIDGLLYSGDKTNFITKSPLSKGSHIITLKVTDKFGKTSSINKNIEVADGSPKTSLKISSTNEEIGNEISFDFSDSYDDLAINRFLLTDSLDGTIYDSSGLQFGNIFKISTLSEGTHEITLKAYDEVGHISEISKTISITNDTPVAKISANKTSIYNGEVLEFSFAGSSDNSGIAKYELSSSIDGNLISKTIQNSVMINSAGVISFVEKDKPENIINDSYEYINDSTTS-------------------NLKALKTVIDNSDSTFSTANLSIGNHIITLTVYDKWGKSSKKAINVNVLKNYSPTAILKLPIGAFKTKDQLTLNGGSSYDTDGSITKYLFSSNIDGELSNSSSSYTYEYLSEGTHTITLTVTDNHGATSSTTETITINPPEKPQLSFSGSKTADVNRTANFSVTSDKSDISYVWYIDGVEQNSYKSSFSYIFTNIGNYLVSVKGTSENVSSTASINVEAIERNV--------------------------------------------------------------------------------------------------------------------------------------------------------
3913	GC_00001314	Mov_Fras	Thiovulum_Movile	1592	2	2	1	0	0.954712	0.86394	0.907061	S	Function unknown			COG5276	Uncharacterized secreted protein, contains LVIVD repeats, choice-of-anchor domain	-MKVILMKIKHLSFVVAISLFGSGCGGGSGSNSETNSAERTTKNMEFWGEWQSLDNSSNKIYVTTQTGGTIESVQENLVKIDGKYYMRTGARNINFSGSVYDDGAGRTVKGFESIANIEIVLKSSLDDNIKTNIKSDENGSFKDSSLPAGDYSLTVNDDNRTVETNVSLVRDGQDIGSFQLVPKGLANFQTNFESSTEFFYGNGQIYNGEIIVKNIGYDVGRGLSFEISLDDAKTFTKGSVLGSIPIGTEKRIPVTFSFNEQIENEKNYNLLVKIKDSSNRVWQEKGLITVYKTSFNLNMKSQVNLNGTLKYPSGKSITINNSNVEILLPTLSSDKSYTLSLINYGDLAKEGIYGISTNGYVSTSKFDSFSDPAVLEPNDKLNEATIINVGSSQTDSYIHYEDIDYFKFISPQINKTVEEINNIAPTVKFYLNNDTVLQGSEKSLSFSGSDDVGIEKFVLSSSIDGQLYSGLNTSFSMANLSEGTHILTLKGYDQWNSFGEASKILVIKNSNPVAVLGVASSVGLNELISFDFNKSYDDIGIAKYELNSSIDGLLYSGDKTNFITKSPLSKGSHIITLKVTDKFGKTSSINKNIEVADGSPRTSLKISSTNEDIGNEISFDFSDSYDDLAISRFVLTDSIDGTIYDSSSSQFGNIFKISTLSEGTHKITLKAYDEVGHISEISKTISITNDTPVAKVSVNKTSVYSGEVLEFSFAGSSDNSGIAKYELSSSIDGNLVSKTIQNSVMINSAGVISFVKKDKPENIINDSYEYINDSTTSNSDINDRYEYMDDIPSLPLNLKALKTVIDNSNSTFSTANLSIGNHIITLTVYDKWGKSSQQAINVNVLKNYSPTAILKLPIGAFKTKDQLTLNGGSSYDTDGSITKYLFSSNIDGELSNSSSSYTYEYLSEGTHTITLTVTDNRGATSSTTETITINPPEKPKLSFSGSETADVNRTANFSVTSDKSNISYVWYIDGVEQNSYNSSFSYIFTNIGNYLVSVKGTSENVSSTASINVEAIERNVTNSKVLKTGQTINDSIYSGDDGSYEKGLERKYSRDDSQGIVTDLTTGFMWQDNSDAKTVTKNWQGAIDYCNSLTLGGYSNWRLPTLKEMTTIVDYGRYDPAIDPVFQNVSNSWYWTSTISKTNTSYSWILDFSYGDDNYYNQNSYRLFRCVR
3914	GC_00001315	Fras_ES	Thiovulum_ES	1752	2	2	1	0	0.751055	0.563948	0.64419							MKKPYIPIAKARGFTACFGKKTSPKADIRVNFKNDSTHYRFGISIKSSSANIQVQITNVDNFRIACEFKGLDFSDLLYIGLSKFCGFGEYKPTEEQKEKLLQGNRDRWLINELEEIEQREIEKFFNKNQKSISELVLKEGTALEEFFADYYLVNRNEYSKTGDVDFCIEPISEVIDNSIAKNGYKTTPKGSFHIGSITVQMKGSGKGEAYHGLQFNKKGC
3915	GC_00001315	Fras_ES	Thiovulum_Frasassi	17	2	2	1	0	0.751055	0.563948	0.64419							#NAME?
3916	GC_00001316	Fras_ES	Thiovulum_ES	1750	2	2	1	0	0.701754	0.528058	0.60264							MNHIEKAGETGRSAGYGYEDVILNAINCNQSENIAQKVIKTVAQKENLDI--------------------------------------------------------------------------------------------------------------------------------------------------------------------------------------SQFNISA
3917	GC_00001316	Fras_ES	Thiovulum_Frasassi	1231	2	2	1	0	0.701754	0.528058	0.60264							MNSIQKAGEIGRSAGYSYEDIILNEIQNNVNGQIAQKIIKTIVEKESLNLYNYKIFVEKMPKSVQDRFEDRKTSPKADIKIIFHNSQNIYVFGISLKSSSANIQVQITNVKNFKQICINKGLFFSDKLEIALSKFSGFGEHKPQEEIKNNLKQGQRDRWLIPELKADEQNEIEEFFNKNQKVITEIVLKEGSALKEYFADYYLVNNSEFSKTNTVDFCIKHIDEVIQDSIQKSNYQVTK
3918	GC_00001317	Mov_Fras	Thiovulum_Frasassi	1188	2	2	1	0	0.686275	0.848361	0.758758							MISVFSEYFMISLYIPDNPIGYVKSEIELVSEISLYFNIVEHIFLNKNKSIIILGKRKNDV
3919	GC_00001317	Mov_Fras	Thiovulum_Movile	870	2	2	1	0	0.686275	0.848361	0.758758							#NAME?
3920	GC_00001318	Mov_Fras	Thiovulum_Frasassi	1245	2	2	1	0	0.973783	0.978144	0.975959	T	Signal transduction mechanisms			COG2921	Putative lipoate-binding regulatory protein, UPF0250 family (YbeD) (PDB:1RWU) (PUBMED:15547281)	MKILNE--KLKKAGIIYPVEWKYRIIGTCINSLRKAVDDICGERNYSLKNGNQSKTGKFISVEASLIIINEFERNELFMKFKMHSDIKMVL
3921	GC_00001318	Mov_Fras	Thiovulum_Movile	1100	2	2	1	0	0.973783	0.978144	0.975959	T	Signal transduction mechanisms			COG2921	Putative lipoate-binding regulatory protein, UPF0250 family (YbeD) (PDB:1RWU) (PUBMED:15547281)	MKILNENEQLKKAEIIYPIEWKYRIIGTCINSLRKAVDDICGERNYSLKNGNQSKTGKFISVEASLIIINEFERNELFMKFKMHSDIKMVL
3922	GC_00001319	Mov_Fras	Thiovulum_Frasassi	929	2	2	1	0	0.961221	1	0.980227							MRILLNTRSFERDYQWFSLDEDNSISISKNQWENREFSKLPIMYGFGIILGKLLNGELYLLVMDTDSNRIDNKGRSIANSFLFTSIDEVIIRKLVTIFLFNYNEFIDTVNSEILDLPGSEFGFSIDYAQIINIIEFFANRYDVKFEFDSETNERRFCKFAELYLPLSTTDENGNPVIEYRLNPIFESKLKKFLLTEIFPDNFSTLFAYFPNLSMSDIEKGEIYLSVTRELDKFARAIFIKDSEEWAKFELKEKLTERIQSIITQHKIEILSKTIAILIFLPLIYLYINVMSENSMLSAEKLEFDSKLKNISKELDSYVLKSDELQTEIKIKDQNISILQTQLNNLKNNKTQITAIQNINNLNADKNKNLDKCLNNLKNEQKQRSEASRLYRWYKKEFEECSGVE
3923	GC_00001319	Mov_Fras	Thiovulum_Movile	1534	2	2	1	0	0.961221	1	0.980227							MRILLNTRSFERDYQWFSLDEDNSISISKNQWENREFSKLPIMYGFGIILGKLLNGELYLLVMDTDSNRIDNKGRSIANSFLFTSIDEVIIRKLVTIFLFNYNEFIDTVNSEILDSPSSEFGFYVEYAQIINIIEFFANRYDVKFEFDCETNERRFCKFAELYLPLSTTDENGNPVTEYRLNPIFESKLKKFLLTEIFPDNFSTLFTYFPNLSMSDIEKGEIYLSVTRELDKFARAIFIKDSEEWAKFELKEKLTEKIQSIITQHKIEILSGTIAILIFLPLIYSYIKVMSENSILSAEKLEFDSKLKNISKELNSYVVKSDELQTEIKIKDQNISILQTQLNNLKNNKIQITAIQNINNLNRDKNKSLDKCLNDLKNEQKQRSEASRLYRWYKKEFEECSGVE
3924	GC_00001320	Mov_Fras	Thiovulum_Frasassi	283	2	2	1	0	0.792271	0.95892	0.867666							MSNKIKIGLIFSLISIAIFLNGCGGEGSGFANIVVDNNDS---NKSNSNATPPEIPSKYTADTEKVPVLPEN
3925	GC_00001320	Mov_Fras	Thiovulum_Movile	39	2	2	1	0	0.792271	0.95892	0.867666							MSNKIKFGLTFSLIYIAIFSNGCGGGGGGSANIVVDNNDSNETNKSNLNNTPPEIPDKYTTDTEQVPDVPKN
3926	GC_00001321	Mov_Fras	Thiovulum_Frasassi	1419	2	2	1	0	0.97031	1	0.984932	V	Defense mechanisms			COG1566	Multidrug resistance efflux pump EmrA (EmrA) (PDB:4TKO)	MFKKSHFLIISFLTTSQILYSDHYMAQIIPYQTHSVEAEIGGIVKTMALSKEFSYVDKSILVIQLDTTNDDIEIDSLRDKQDILNDALDLRNQNLQSKKSLRQISKYEQNQEALLTLETKNSLLTTNMELKIKESNREKKRFYLSGGYLGKIYVNEYEYVSPGKKLFEYFDFSKSRIDIFAVPEDIDNITTKRIFIDGVQTSEWKVEKVSKVKDTERVSAYQVRLVKENKNHKNATFGKIVKVEFQK
3927	GC_00001321	Mov_Fras	Thiovulum_Movile	299	2	2	1	0	0.97031	1	0.984932	V	Defense mechanisms			COG1566	Multidrug resistance efflux pump EmrA (EmrA) (PDB:4TKO)	MFKKSHFLIMSFLTTSQILYSDHYMAQIIPYQTHSVEAEIGGIVKTMALSKEFSYVDKSILVIQLDITNDDIEIDSLRDKQDILNDALDLRYQNLQSKKSLRQISKYEQNQEALSTLETKNSLLTTNMELKIKENNREKKRFYLSGGYLGKIYVNEYEYVSPGKKLFEYFDFSKSRIDIFAVPEDIDNITTKRIFIDGVKTSEWKVEKVSKVKDTERVSAYQVRLVKENKNPKSATFGKIVKVEFQK
3928	GC_00001322	Mov_Fras	Thiovulum_Frasassi	66	2	2	1	0	0.976311	1	0.988014							MSLINEKDFGNIEDLRQNSEFLKQLDNSENSAIFEKNIEKLYDVLDSLLMLGNQNERIDKIYNLILEFALSHFHQKLETNENFNLEISNDHYTLRAIYEFAIEQYHSNAFIEAEELFVMLSIITEEPIFKGAMQIHLIAVLKKIEFNKFIEDFVDMERMNLENESFFILYFKDNANKFLHDNARLLRESIKRSQEIK
3929	GC_00001322	Mov_Fras	Thiovulum_Movile	1193	2	2	1	0	0.976311	1	0.988014							MSFINEKDFGNIEDLRQNSEFLKQLVNSENSAISEKNIEKLYDVLDSLLMLGNQNERIDKIYNLILEFALSHFHQKLETNENFNLEISNDHYTLRAIYEFAIEQYHSNAFIEAEELFVMLSIITEEPLFKGAMQIHLIAVLKKIEFNKFIEDFVDMERMNLENESFFILYFKDNANKFLHDNACLLRESIKRSQEMK
3930	GC_00001323	Mov_Fras	Thiovulum_Frasassi	1686	2	2	1	0	0.973333	1	0.986486							MFGLGQVIKLTNFQTFITEAEDFKNSTISIDRLRLMIGSIKIAENYNLVFDNYQQTFIQLHEKEFFRSAIYVEKQLVPSRYFSQENIIIENLNRYHIFRCQNLNNLIHKNIELSATAKLNGFFKYSFINSSGRIIFTNHQQPLLICKNCLLEFNRLNNTNFEIINFNPSFIVSQI
3931	GC_00001323	Mov_Fras	Thiovulum_Movile	169	2	2	1	0	0.973333	1	0.986486							MFGLGQVIKLTNFQTFITEAEDFKNSTISIDRLRLMIGSIKIDEKYNLVFDNYQQTFIQLHEKEFFRSAVYVEKQLVPSRYFSQENIIIENLNRYHIFRCQNLNNLIHKNIELSATAKLNGFFKYSFINSSGRIILTNYQQPLLICKNCLLEFNRLNNTNFEINNFNPSFIVSQI
3932	GC_00001324	Mov_Fras	Thiovulum_Frasassi	1037	2	2	1	0	0.939891	0.994572	0.966459	F	Nucleotide transport and metabolism	COG0209	Pyrimidine salvage	COG0209	Ribonucleotide reductase alpha subunit (NrdA) (PDB:1R1R)	MAEITTVIKRDGSLVEFDYSRIEKQINLASEGLNDIDRNLIATETLKQVKEKSTTKDIQSLLVKTASSLVDVDKPNYTFVASRLFLNDLYHRIGKKLGGVKGKSYSHSLKSYLKYGMKIGRIIENLADGYDLDLLESRLRPERDNLFNYLGVLTLYDRYLLKDGNGAFELPQHMFMAISMFLANKDLRLALELYDALSTHKMMMATPTLSNARTPHHQLSSCFKISVDDNIESIFDSYKEMALLSKFGGGIGCDFSNIRASGSDIRGHKGVGGGIVPFLKIMNDTALAVDQLGCVDRNSFIEVLGSIESDNYSHRLNGDRIGLKTEIKSINTII----IPITEAKVGDLVKSFNMKTGQVEFKEIEETHEVFVAHKDQIKIIYDDGGYITTSKWHPLAVYQNNEYKYIRSDEVKISDLGINPAGKFIKITGIDLNPMANENYFDLSVKDNNNYFATTGEKANEKHLIHNTRKGSINAYIETWHLDIEDFIDLRRNSGDERRRTHDLFISLSINDLFMERVSKNMEWTLFDPKETQDLPSLYGDNFKTRYELYENKDIRKKKISARQLYRKIIISYFETGTPFLVFKDEANRRNQNSHSGIIRSSNLCTEIFENTSPAKYKLIDGFNQKIEEGRTAVCNLASINISKVNQRADIEKLVNLAIRVLDNVIDLNYYPTLSTKLSNQEMRPIGLGIMGEAEMLATKQIHFGSQEHYELIDEVVENISYFAIKTSNDLAAEKGSYSLFNGSNWSKGIFPIDTANKKAKKLTTRQLSNDWDGLKESVKKKGMRNSYLMAIAPTSSISILVGTTQAIEPIYKKKWFENNLSGQTPVVAPNLNNETWSFYKSAYEIDQIKLIEAGAIRQKYIDQGQSLNLFIDPKKYNGNDLTGLYLKAWRYGLKSTYYLRSKAPEIVDRESECLVCQ
3933	GC_00001324	Mov_Fras	Thiovulum_Movile	902	2	2	1	0	0.939891	0.994572	0.966459	F	Nucleotide transport and metabolism	COG0209	Pyrimidine salvage	COG0209	Ribonucleotide reductase alpha subunit (NrdA) (PDB:1R1R)	-MEIITVTKRDGSLADFDYSRIEKQINFASEGLNNIDKNLIATEALKQIKDNSTTKEVQDLLIKTASNLVDVDKPDYTFVASRLFLNDLYHKVGKKLNGVKGKSYSHSFKSYLEYGIKANRIIENLADGYDLDLLESHLRPERDNLFNYLGVLTLHDRYLLKDGNGAFELPQHMFMAISMFLANKDVSLALKLYEALSTHKMMMATPTLSNARTPHHQLSSCFKISVDDNIESIFDSYKEMALLSKFGGGIGCDFSNIRASGSDIRGHKGVGGGIIPFLKIMNDTALAVDQLGCVDRNSFIEVLGSIESDNYTHRLNGDRRGWITEIKSINTITIPIPIPITEAKVGDLVKSFNMKTGQVEFKEIEETHEVFVAHKDQIKIIYDDGGYITTSKWHPLAVYQNNEYKYIRSDEVKIGDLGINSAGKFIKITGIDLNPMANENYFDLSVKDNNNYFATTGEKANEKHLIHNTRKGSINTFIETWHWDIEDFIDLRRNSGDERRRAHDLFISLWINDLFMERVSKNMEWTLLDPKDTQDLTSLFGEKFKTKYELYENQNIRKKKIPARQLYRKIIISYFETGTPFLVFKDEANRRNQNNHSGIIRSSNLCTEIFENTSPAKYKLIDGFNQKIEEGRTAVCNLASINISKVNQKKDIEEIVSLAIRVLDNVIDLNYYPTLSTKLSNKEMRPIGLGIMGEAEMLATKQIHFGSQEHYELIDEVVENVSYFAIKTSNDLAVEKGSYSLFNGSNWSKGIFPIDTANVKAKKLTNRTLSNDWNSLKESVKKKGMRNSYLMAIAPTSSISILVGTTQAIEPIYKKKWFENNLSGQTPAVAPNLNSETWYFYKSAYEIDQIKLIKAGAIRQKYIDQGQSLNLFIDPKKYNGNDLTGLYLKAWQYGLKSTYYLRSKAPEIVDRDSECLVCQ
3934	GC_00001325	Mov_Fras	Thiovulum_Frasassi	753	2	2	1	0	0.983302	0.980182	0.98174	V	Defense mechanisms			COG0841	Multidrug efflux pump subunit AcrB (AcrB) (PDB:1IWG)	MQLLILNSSKIMKHDNDEVIAKMYQPKDYAGKLALIFLRNPLTMVLGFFLIAIGYISLIITPREENPQMIISGSTVIIALPGATSKEVENVIIKPLERKLKEVKGIEHIYGIAMDSFAVINATFHIGELKEDSNLKIYDKIMQNMDIFPKGIMMPIIKPLDIDTDIPIVTVAFYSKDKNMPLEILYDRVRDIQYQINGVPNVAVTNLKGGKRHQFNILVDQNKLAGYNISMGQILKSVESLAHNIPDFKGRISDGKIAIMSVKNGIETEKDLENIIVAKYGDSSVYLKDIAHVELGNDFQNFQSAHISYRSQHSDNFSELNDQVTLTVSKLQGTNAVTIANAVKDELNINSQIFEENGIGYVITRNDGERANEAVNELVFHLILSIVIIAILLVFVLGWRESLIVTFTVPAILSVTLFVAYLTDQTINRITLFAFLLALGLLVDAAIIVIENIHRHLHSKHGKNKSIDEIMVQATDEIGPPTNIATLAIILTMIPMAFVGQMMGQFMQPIPANVPVALVASLFVAYIFTPYLSARMLKKDHNNDEEHKNV
3935	GC_00001325	Mov_Fras	Thiovulum_Movile	758	2	2	1	0	0.983302	0.980182	0.98174	V	Defense mechanisms			COG0841	Multidrug efflux pump subunit AcrB (AcrB) (PDB:1IWG)	-----------MKHNNDEVIAKMYQPKDYAGKLAIIFLRNPLTMVLGFFLIAIGYISLIITPREENPQMIISGSTVIIALPGATPKEVENVIIKPLERKLKEVKGIEHIYGIAMDSFAVINATFHIGEKKEDSNLKIYDKIMQNMDIFPKGIMMPIIKPLDIDIDIPIVTVAFYSKDKNMSLEILYDRVKDIQHKINGVQNVAVTNLKGGKRHQFNILVDQNKLAGYNISMGQILKSVESLAYNIPDFKGRISEGKIAIMSVKNGIETEKDLENIIVAKYGDSSVYLKDIAHVELGNDFQNFQSAHISYRSQHSDNFSELNDQVTLTVSKLQGTNAVTIANAVKDELNINSQIFEENGIGYVITRNDGERANEAVNELVFHLILSIVIIAILLVFVLGWRESLIVTFTVPAILSVTLFVAYLTDQTINRITLFAFLLALGLLVDAAIIVIENIHRHLHSKHGKNKSIDEIMVQATDEIGPPTNIATLAIILTMIPMAFVGQMMGQFMQPIPANVPVALVASLFVAYIFTPYLSARMLKKDLNNDEEHKNV
3936	GC_00001326	Mov_Fras	Thiovulum_Frasassi	1758	2	2	1	0	0.988304	1	0.994118	M	Cell wall/membrane/envelope biogenesis			COG2834	Outer membrane lipoprotein-sorting protein (LolA) (PDB:1IWL)	MKKIYGIFLLGSSFSFAFFETVNNFEANFVQRVDSDGTEIIYKGRLIVEKPSKALWQYREPVKKDIFINDQQVLVIEPELQQVTIRKNQRGLQITDLLSKSKKVEENRYVADIEGKKYLLLLKDGKLNRIIYEDEMENGVEITLFNVIENSKIDKNIFIPQIPASFDKIYQ
3937	GC_00001326	Mov_Fras	Thiovulum_Movile	122	2	2	1	0	0.988304	1	0.994118	M	Cell wall/membrane/envelope biogenesis			COG2834	Outer membrane lipoprotein-sorting protein (LolA) (PDB:1IWL)	MKKIYGIFLLGSSFSFAFFETVNSFEANFVQRVDSDGTEIIYKGRLIVEKPSKALWQYREPVKKDIFINDQQVLVIEPELQQVTIRKNQRGLQITDLLSKSKKVEENRYVADIEGKKYLLLLKDGKLNRIIYEDEMENGVEITLSNVIENSKIDKNIFIPQIPASFDKIYQ
3938	GC_00001327	Mov_Fras	Thiovulum_Frasassi	299	2	2	1	0	0.969419	1	0.984472	H	Coenzyme transport and metabolism	COG0132	Biotin biosynthesis	COG0132	Dethiobiotin synthetase (BioD) (PDB:1DTS)	MALKIFVSATNTDIGKSYVSEILLREFFKLGYKVAYVKPIETGVKFGFENLSDGFKLHNFAKSLNSNLNNIDLKDVVVYSFELASAPAVARNETEISFEKILIHINNLEKYSDLIIIEGAGGLMTPIDNKNLYIDLIKYLNYKTILISGSYLGSISDSLSAKFILDKNNINYIWAINIYKDIQNFKHITEPFYIEYFGNYLSVQQNIEQILNMLKSHQ
3939	GC_00001327	Mov_Fras	Thiovulum_Movile	19	2	2	1	0	0.969419	1	0.984472	H	Coenzyme transport and metabolism	COG0132	Biotin biosynthesis	COG0132	Dethiobiotin synthetase (BioD) (PDB:1DTS)	MALKIFISATNTDIGKSYVSEILLREFSKLGYKVAYVKPIETGVKFGFENLSDGFKLHNFAKSLNSNLNNIDLKDVVIYSFELASAPAVARHGTAISFEKILIHINNLEKYSDLIIIEGAGGLMTPIDNKNLYIDLIKYLNYKTILISGSYLGSISDSLSAKFILDKNNINYIWAINIYKDIENFKNITEPFYIEYFGNYLSVQQNIEQILNMLKSHQ
