## Supplementary_data2_COG_Summary_Movile_ES_Frasassi for "Cave *Thiovulaceae* differ metabolically and genomically from marine species" (part 3 of 3)

### Sheet: Thiovulum_caves_gene_clusters_s (continued)
unique_id	gene_cluster_id	bin_name	genome_name	gene_callers_id	num_genomes_gene_cluster_has_hits	num_genes_in_gene_cluster	max_num_paralogs	SCG	functional_homogeneity_index	geometric_homogeneity_index	combined_homogeneity_index	COG20_CATEGORY_ACC	COG20_CATEGORY	COG20_PATHWAY_ACC	COG20_PATHWAY	COG20_FUNCTION_ACC	COG20_FUNCTION	aa_sequence
3940	GC_00001328	Mov_Fras	Thiovulum_Frasassi	1256	2	2	1	0	0.92097	0.816115	0.865378	O|R	Posttranslational modification, protein turnover, chaperones|General function prediction only			COG1262|COG4249	Formylglycine-generating enzyme, required for sulfatase activity, contains SUMF1/FGE domain (YfmG) (PDB:2AFT)|Uncharacterized conserved protein, contains caspase domain (PDB:3UO8)	MSLILKLSFAIYLININLVANNLSDRAIKRVSPSEMMSESKVALLVGNSKYNNYLFGELKNPENDIRAVAKKLKNLGFTIIEGYNLSIDDFDSKFDDFKAKLRANSDGVGLFYFAGHGIEVGGINYLIPTDLDVKEERKIPRKSTPLNEVIESMNETGKRLTIAIVDACRVNPFEPGRNKDSGGLAPFSASGTFIAFSAESGKVADDGSGNLSPFASALVKHIDKPQRIEELFKAVRTDVYRDTNKVQTPVIQDQTFGEFYFKLPMSVQTTNSNNDIKIDNKNKSTYSIENVERTQFALQIDRYPTDSRITIEGLGAKYNDGIMLNRGKYSILIEKSGYQPKRIKIDLQSDLRLDVSLEKIELEDTKISKVQTKTD--ERFTIRKNVFIDNKTGYMWEKPKIVGNWNWDSLDDRLNFTKTYGKTWADAKSYCDNLVLDGYSDWKLPSRDEFHTLMTAYYGEYNNYENWSKWFEANKHKRNNYLFVPKEISEFMVPWAWTRDISKTNTSYSWRLYFSDGDDYGYYQDDNYLFRCVR
3941	GC_00001328	Mov_Fras	Thiovulum_Movile	563	2	2	1	0	0.92097	0.816115	0.865378	O|R	Posttranslational modification, protein turnover, chaperones|General function prediction only			COG1262|COG4249	Formylglycine-generating enzyme, required for sulfatase activity, contains SUMF1/FGE domain (YfmG) (PDB:2AFT)|Uncharacterized conserved protein, contains caspase domain (PDB:3UO8)	MSLILKLSFAIYLININLVANNLSDRAIKRVSPSEMMSESKVAFLVGNSKYNNYLFGELKNPENDIRAVAKKLKNLGFTIIEGYNLSIDDFDSKFEDFKAKLRANSDGVGLFYFAGHGIEVGGINYLIPTDLDVKEERKIPRKSTPLNEVIESMNETGKRLTIAIVDACRVNPFESGRNKDSGGLAPFSASGTFIAFSAESGKVADDGSGNLSPFASALVKHIDKPQRIEELFKAVRTDVYRDTNKVQTPVVQDQTFGEFYFKLPMSVQTTNSNNDIKIDNKNKSTYSIENVERTQFALQIDRYPTDSRITIEGLGAKYNDGVILNRGKYSILIEKSGYQPKRIKIDLQSDLRLDVSLEKIELEKAKVEKISKNSDSLSRFTIRENVFIDNKTGYMWEKKAVKGEL--------------------------------------------FQRFLNANINNFDELESFFKLI---------------------------------------------------------------
3942	GC_00001329	Mov_Fras	Thiovulum_Frasassi	787	2	2	1	0	0.919476	1	0.958049	N|U|W	Cell motility|Intracellular trafficking, secretion, and vesicular transport|Extracellular structures			COG2165	Type II secretory pathway, pseudopilin PulG (PulG) (PDB:1AY2)	MFRSAFSMIELVFVIVILGIMAAVAVPKFASIQDDALISNEKQTIAVARQGIATLYGQRLIRGTMFGKTLSTYTGTDYNVSVSFSSNYYPTTLNVSATSGSADNNSTTTYTTTRGDRKALALVVEAESLADWNSTGSGDIVLYTGPASNVITDGNAEISVTNGDYWEYNNTSGKILLK
3943	GC_00001329	Mov_Fras	Thiovulum_Movile	545	2	2	1	0	0.919476	1	0.958049	N|U|W	Cell motility|Intracellular trafficking, secretion, and vesicular transport|Extracellular structures			COG2165	Type II secretory pathway, pseudopilin PulG (PulG) (PDB:1AY2)	MFRSAFSMIELVFVIVILGIMAAVAVPKFASIQDDALISNEKQTIAVARQGIATLYGQRLIRGTMFGKTLSTYTGTDYNVSVYFSSNYYPITLNVSATEGSPDNNSTTAYTTTRSDRRALALVVEAESLADWDSNGSGDTVNYKGPASNVITDGNAEISVKNGDYWKYNNTSGKILLQ
3944	GC_00001330	Mov_Fras	Thiovulum_Frasassi	67	2	2	1	0	0.983648	1	0.991756	P	Inorganic ion transport and metabolism			COG1218	3'-Phosphoadenosine 5'-phosphosulfate (PAPS) 3'-phosphatase (CysQ)	MLSSIRIEEIIDIAEIAGGKIMKYYYSQFKVDQKDDGSPITDADRSAHEIIFNGLKSLYPNIPILSEEGDILPYEIRKNWEYFWLVDPLDGTREFVKQLGEFTVNIALIYKNEPIFGVVNIPISRETYYAKKGFGAYKNGVKLPKCQNFERKKIKVVTSRNWWNDKTKKFIETLETEFEQVTLSSRGSSLKLCMLAEGKKDLYPRIAPTMEWDTAASHIILRETGRDIYKYIKDSDPIEYINRSAELEPLIYNKEDLHNPNFIAV
3945	GC_00001330	Mov_Fras	Thiovulum_Movile	1192	2	2	1	0	0.983648	1	0.991756	P	Inorganic ion transport and metabolism			COG1218	3'-Phosphoadenosine 5'-phosphosulfate (PAPS) 3'-phosphatase (CysQ)	MLSSIRIEEIIDIAEIAGGKIMKYYYSQFKVDQKDDGSPITDADRSAHEIIFNGLKSLYPNIPILSEEGDILPYEIRKNWEYFWLVDPLDGTREFIKQLGEFTVNIALIYKNEPIFGVVNIPISRETYYAKKGSGAYKNGVKLLKCQNFERKKIKVVTSRNWWNDKTKKFIETLETEFEQVALSSRGSSLKLCMLAEGKKDLYPRIAPTMEWDTAASHIILRETGRDIYKYIKDSNPIEYINRSAELEPLIYNKEDLHNPNFIAV
3946	GC_00001331	Mov_ES	Thiovulum_ES	392	2	2	1	0	0.800454	1	0.889169	C	Energy production and conversion	COG0224	FoF1-type ATP synthase	COG0224	FoF1-type ATP synthase, gamma subunit (AtpG) (PDB:3OAA) (PUBMED:15326535)	MANLKDIQRKIKSVSGTQKTTRAMKLVSTAKLRRAEELAKKSSLYATKLNEVLGKIAGSLESASEDSVESLYFKQADEVKNVAVVFVTADKGLCGAFNHATIKTVSKLIRDYESKGAKVTLHGVGKKGVEFFKYNKREMENTSTSLSSAPDYEKSTNFISPVVDSFVNGEVDKVYLIHNGYKNMITQEMKINQLLPVDVQKIEKSKDDSTLEIEAYNEELVLEALLKKYVEYNMYYSLIDSLAAEHSARMQAMDAATNNAKEMVKNLKVQFNKARQEAITTELIEIISGVESMK
3947	GC_00001331	Mov_ES	Thiovulum_Movile	195	2	2	1	0	0.800454	1	0.889169	C	Energy production and conversion	COG0224	FoF1-type ATP synthase	COG0224	FoF1-type ATP synthase, gamma subunit (AtpG) (PDB:3OAA) (PUBMED:15326535)	MANLKEIQRKIKSVSGTQKTTRAMKLVSTAKLRRAEELAKKSSLYAKKLNEVISKIAASIQDSKAGGVEGLCFDSTRTVKRVAIVFVTADKGLCGAFNSQTIKTVIRLIKDYESKGIAIDLHIVGKKGYEYFKYNKREIKHHVIGLSSSPDYDKAVHFVASVVEDFSNKRVDKVVLIHNGYKNMITQELKINQLLPVDVSNIQQQVNDSTLEIEAYNEEVVLEALLKKYIEYNMYYSLIDSLAAEHSARMQAMDSATNNAKEMVKGLKIKFNKARQESITTELIEIISGVESMK
3948	GC_00001332	Mov_Fras	Thiovulum_Frasassi	1388	2	2	1	0	0.951952	0.581022	0.72161	C	Energy production and conversion			COG0437	Fe-S-cluster-containing dehydrogenase component (DMSO reductase) (HybA) (PDB:2VPW)	MKNNIEINQNFIDKDRRGFIKKIIDGSIGGSLMLMIPMKSSLFAEVLSEDSNIKNSINPMNLKANYCFMVDVSACIGCGSCCVADRRENDVPEGSYRTWVERYVIDLLNTVHVDAPFGGELGYSNIPLNETIKEADIKEAFFVPKLCNMCEQPSCTQVCPVAATFTTPDGFVVVDTEHCVACGYCIQACPYGVRFINEKTNTADKCTWCYHRVRKGKLPACVNACPTHARKFGDLNNPNSEVAKIFNSKNRLTVLKEPLGNEPQLYYLNLHDEVI
3949	GC_00001332	Mov_Fras	Thiovulum_Movile	1388	2	2	1	0	0.951952	0.581022	0.72161	C	Energy production and conversion			COG0437	Fe-S-cluster-containing dehydrogenase component (DMSO reductase) (HybA) (PDB:2VPW)	#NAME?
3950	GC_00001333	Mov_Fras	Thiovulum_Frasassi	550	2	2	1	0	0.968992	0.55643	0.706921							MFKNHNKYIYINLFIMQTGCEIPHANSLEDISYCNTYEESRERIIICKDTHNFNFELTNLYYDHTYQIWFLDSQIHSAQEMNGIMLDISGQTITDGNLSYFQFTTLGKDKAYLTIDNGDINISITVY
3951	GC_00001333	Mov_Fras	Thiovulum_Movile	1456	2	2	1	0	0.968992	0.55643	0.706921							#NAME?
3952	GC_00001334	Mov_Fras	Thiovulum_Frasassi	1282	2	2	1	0	0.989346	1	0.994644	E|M|O	Amino acid transport and metabolism|Cell wall/membrane/envelope biogenesis|Posttranslational modification, protein turnover, chaperones	COG1045|COG1086	Cysteine biosynthesis	COG1045|COG1086	Serine acetyltransferase (CysE) (PDB:1T3D)|NDP-sugar epimerase, includes UDP-GlcNAc-inverting 4,6-dehydratase FlaA1 and capsular polysaccharide biosynthesis protein EpsC (FlaA1) (PDB:2GN4)	MKKVILVGASGHSKVIVDILEKMENIKIIGYLDSYKKDATFFGYPIFGTEYKISELYKNNIIDCCIISIGDNFIRFKMYEKILKLEPKIQFCSAIHPKAILGRGALIGSGTVVMANAVINSDAKIGNHSIINTSAIIEHDSIIGDFSTISPNVSFGGGVQIGNFVFIGLNASIKHYIIIGNNVILGANSFANKNIDSNVLAYGTPAIKIKDINLGDKYL
3953	GC_00001334	Mov_Fras	Thiovulum_Movile	590	2	2	1	0	0.989346	1	0.994644	E|M|O	Amino acid transport and metabolism|Cell wall/membrane/envelope biogenesis|Posttranslational modification, protein turnover, chaperones	COG1045|COG1086	Cysteine biosynthesis	COG1045|COG1086	Serine acetyltransferase (CysE) (PDB:1T3D)|NDP-sugar epimerase, includes UDP-GlcNAc-inverting 4,6-dehydratase FlaA1 and capsular polysaccharide biosynthesis protein EpsC (FlaA1) (PDB:2GN4)	MKKVILVGASGHSKVIVDILEKMENIKIIGYLDSYKKDATFFGYQIFGTEYKISELYKNNIIDCCIISIGDNFIRFKMYEKILKLEPNIQFCSAIHPKAILGRGALIGSGTVVMANAVINSDAKIGNHSIINTSAIIEHDSIIGDFSTISPNVSFGGGVQIGNFVFIGLNASIKHYIIIGNNVILGANSFANKNIDSNVLAYGTPAVKIKDINLGDKYL
3954	GC_00001335	Mov_Fras	Thiovulum_Frasassi	1240	2	2	1	0	0.952381	0.721814	0.821221	C	Energy production and conversion			COG0348	Polyferredoxin NapH (NapH) (PUBMED:27322068)	MSNLLNIAKKHKYLIARRFSQISIMFLYISANLWSWNILSGNLSSSILFNTVPLSDPFAFLQILATGSLVASNLIIGAIIITLFYAIFGGRAFCSWVCPINIVSDFANWLRIKFKISGESGLKMSRRIRYYLIALTFLVSMIMGVGAFEYISPISILTREIIFGFGFGLGLIFSIFLFDLFFLKNGWCGHICPLGGFYSIIGKFSIFRVHHDSDKCTKCMNCKIVCPESQVLHMIGKDSQPVLSGECTLCGRCIEVCNDDALDFYIRNYGEKA
3955	GC_00001335	Mov_Fras	Thiovulum_Movile	1104	2	2	1	0	0.952381	0.721814	0.821221	C	Energy production and conversion			COG0348	Polyferredoxin NapH (NapH) (PUBMED:27322068)	MNNLLNLAKKYKYLIARRFSQISIIFLYISANLWGWNILFGNLSSSILFNTVPLSDPFAFLQILATGSLVASNLIIGAIIITMFYAIFGGRAFCSWVCPINIVSDFADWLRTKFKIGGESGLRMSRRIRYYLIALTFLVSMIMGVGAFEYISPISILTREIIFGFGFGLGLIFSIFLFDLLF-------------------------------------------------------------------------------------------
3956	GC_00001336	Mov_Fras	Thiovulum_Frasassi	1651	2	2	1	0	0.989822	0.633804	0.772781	N	Cell motility			COG1215	Glycosyltransferase, catalytic subunit of cellulose synthase and poly-beta-1,6-N-acetylglucosamine synthase (BcsA) (PDB:4HG6)	FALDRDNLVIATTDQLKEIFDLNKFGFQIKGNINIFRNPKDSTLAMIFITAKTEEKLKEVLYSTFGLDLNLNSGNSKIIKKVIFPSKAEPYTTPDFLSPGQKVYFRELGYKSKTFEGFFAPPLDIEFKLYPDLRFPKKEKGFLNVDYIFPSAVQEESIATILINNIFVSQVKMLEERDSQNVKNYLMLDSKTSSKYPVSLLIGGKNKISIQVSMIPLIWNPKTLQASILESSYFEIPEAEHWLGMADLRDFISSAYPYSIYPDLQDTYFLLTDQSSKSIEALMQVSRFLGESVKYPPYYLEIGQDLDGDQYGKNMIVIGEYNEKFDEIYRQAPLVLSKQGYIRDIDLSNKFALSLEELAKREIEENKENRTRFIRLFETTEKSNYLITQFFQSPYQSEKTILLFSGQNINLSEEVKQVLDPKFREKIRGDLVISQLVSPDNRELFNFDVQEKYFVGSISEISKIYSMIGERPILFFFISLILVILATYLLRKVLLLYKVRYHHDAD
3957	GC_00001336	Mov_Fras	Thiovulum_Movile	130	2	2	1	0	0.989822	0.633804	0.772781	N	Cell motility			COG1215	Glycosyltransferase, catalytic subunit of cellulose synthase and poly-beta-1,6-N-acetylglucosamine synthase (BcsA) (PDB:4HG6)	----------------------------------------------------------------------------------------------------------------------------------------------------------------------------------------------------------------------------------------------------MADLRDFISSAYPYSIYPDLQDTYFLLTDQSSKSIEALMQVSRFLGESVKYPPYYLEIGQDLDGDQYGKNMIVIGEYNEKFDEIYRQAPLVLSKQGYIRDIDLSNKFALSLEELAEREIEENKEGRTRFIRLFETTEKSNYLITQFFQSPYQSEKTILLFSGQNINISEEVKQVLDPKFREKIRGDLVISQLVSPDNRELFNFDVQEKYFVGSISEISKIYSMIGERPILFFFISLILVILATYLLRKVLLLYKARYHHDAD
3958	GC_00001337	Mov_Fras	Thiovulum_Frasassi	250	2	2	1	0	0.979592	1	0.989691							MRISKYEIKIIKDVIYKYVNELEVEIYLFGSRAFDYKKGGDIDIFIKTDNKISLKDKIKILTDFEIFGIERQVDLVIQDSDTQFEEIFKKALMEGIKL
3959	GC_00001337	Mov_Fras	Thiovulum_Movile	1236	2	2	1	0	0.979592	1	0.989691							MRISNYEIKIIKDVIYKYVNELEVEIYLFGSRAFDYKKGGDIDIFIKTDNKISLKDKIKILTDFEIFGIERQVDLVIQDSNTQFEEIFKKALMEGIKL
3960	GC_00001338	Mov_Fras	Thiovulum_Frasassi	400	2	2	1	0	0.989676	1	0.994811	R	General function prediction only			COG2308	Circularly permuted ATP-grasp protein (PDB:3N6X) (PUBMED:20023723)	MTEKNPQLEQFFQIFNKLDKNRIANLKEFTDNFGINFNLFKDGSFIERSFPFDVIPRIIPKDEFKVLERGLQQRVKALNIFLNDIYSDQKIIKDGIIPAEFVFSSKAYRPEFHGVKTSRSIRTHISGIDLVKNSANNRWTILEDNLRVPSGASYPLSIRQAYRKVYPEIFEQMNVEKIRYYPQKLAEMMNYVSTGGINVVLTPGRYNSAFYEHAYLAKQTGAVLAVGSDLEVRDDKLYLKSFDGKREKVGAMYRRLDDDFLDPLEFKPDSMIGIAGLSNVYRSGNIALINSIGNGIADDKGIYYFVPKMIKYYLNEEPIIDNAPTYLPYFENDMKYVLENIEKLVIKDVAEAGGYGVLFGYKMSAVQLSDLKEVIKREPRRFIAQELIEFYDVECFMNGEIVPRKSDLRCYVAYGEEIYVWTNGLTRYALEAGNYLVNSSQGGGFKDTWIVE
3961	GC_00001338	Mov_Fras	Thiovulum_Movile	1753	2	2	1	0	0.989676	1	0.994811	R	General function prediction only			COG2308	Circularly permuted ATP-grasp protein (PDB:3N6X) (PUBMED:20023723)	MTEKNPQLEQFFQIFNKLDKNRIADLKEFTNNFGINFNLFKDGSFIERSFPFDVIPRIIPKDEFKVLERGLQQRVKALNIFLNDIYSDQKIIKDKIIPAEFVFSSKAYRPEFHGVKTSRSIRTHISGIDLVKNSANNRWTILEDNLRVPSGASYPLSIRQAYRKVYPEIFEQMNVEKIRYYPQKLAEMMNYVSTGGINVVLTPGRYNSAFYEHAYLAKQTDAILAVGSDLEVRDDKLYLKSFDGKREKVGAMYRRLDDDFLDPLEFKPDSMIGVAGLSNVYRSGNIALINSIGNGIADDKGIYYFVPKMIKYYLNEEPIIDNAPTYLPYFENDMKYVLENIEKLVIKDVAEAGGYGVLFGYKMSAVQLSDLKEVIKREPRRFIAQELIEFYDVECFMNGEIVPRKSDLRCYVAYGEEIYVWTNGLTRYALEAGNYLVNSSQGGGFKDTWIVE
3962	GC_00001339	Mov_Fras	Thiovulum_Frasassi	1366	2	2	1	0	0.976378	0.955742	0.96595							MKSFYFLFISSILFSSDINISEKVPKWIELGRGENIDYIYGVGSAPQNINFQQQDKIAKMSARASLSENISVHIESEFQHLSANNKSYGTYLIIQKSTNLIKEATVENSWINKDGDLYILMAIPKKNINSNPE
3963	GC_00001339	Mov_Fras	Thiovulum_Movile	1365	2	2	1	0	0.976378	0.955742	0.96595							MKSFYFLFISSILFSSDINISEKVPKWIELGRGENIDYIYGVGSAPQNINFQQQEKIAKMSARASLSENISVHVESEFQHLSANNRSYRTYLIIQKSTNLIKEATVENSWINKDGDLYILMAIPKKI------
3964	GC_00001340	Mov_ES	Thiovulum_ES	1517	2	2	1	0	0.877069	1	0.934509	J	Translation, ribosomal structure and biogenesis	COG0080	Ribosome 50S subunit	COG0080	Ribosomal protein L11 (RplK) (PDB:2E34)	MAKKITGFIKLQIEAGKANPSPPVGPALGQRGVNIMEFCKAFNEKTKDKMGFKLPVVITVYQDKSFSFETKQPPATALIKKVAGFQKGSDNPLKNKVAKLTKDQIMEIVDLKIADLNTTDREQAAKIIAGSARSIGVTVEG
3965	GC_00001340	Mov_ES	Thiovulum_Movile	505	2	2	1	0	0.877069	1	0.934509	J	Translation, ribosomal structure and biogenesis	COG0080	Ribosome 50S subunit	COG0080	Ribosomal protein L11 (RplK) (PDB:2E34)	MAKKITGYIKLQIEAGKANPAPPIGPALGQRGVNIMEFCKNFNEKTKDKAGFKLPTIITVYSDKSFSFVTKQPPATALIKKVAGITKGSDNPLKNKVGKLTRAQVMEIVKLKMIDLNTTDPEQAAQSIIGSARSIGITVES
3966	GC_00001341	Mov_Fras	Thiovulum_Frasassi	557	2	2	1	0	0.974603	0.892351	0.931665							MNPFLPLFIPVFILFFVETSSKISKEMGKLYNQIGDLENKLYSATFLEENLSAEESFNRALKNIETGDLKVAISNLTYTIAIKSNHSEAFYNRGLAYHSLGDFEQAIENYSRAIEINPNDADAYNNRGVANNDLQNYDLAIDDHTQAIELVPELAEAFYNRAGVYEKLAYNDLALDDYSRAIEIDPEFTDAMYQKVQIYINIGDLKKAKAEADKSAKLGDNRALEFFNNNNISSGDN
3967	GC_00001341	Mov_Fras	Thiovulum_Movile	1450	2	2	1	0	0.974603	0.892351	0.931665							#NAME?
3968	GC_00001342	Mov_Fras	Thiovulum_Frasassi	288	2	2	1	0	0.993827	0.65139	0.786971	I	Lipid transport and metabolism	COG1560	Lipid A biosynthesis	COG1560	Palmitoleoyl-ACP: Kdo2-lipid-IV acyltransferase (lipid A biosynthesis) (LpxP) (PDB:5F2T) (PUBMED:11830595)	MQEISFKQKLSFKFESYIFYLYETIIDIFDEKAIKYIRFLISPFLRNYKKVVKKNLEIAFGIEYSNKNWKNIFNSCVENLLLNIATVIKNKNKNRDDINNFVEFENRETIDNLIKNGESIIFTSGHFGNWEFMASAISSLITPSYAIVEKLKNIYLDEVLNKNRQNVGVKTVAMKGAIKTIVSAIKRKEAVMMLTDQSLNRGYGIEKPFFGLTAIHSETPSFLSRKYGSYIVPTYIFNNQNKYKIVFKEPFKAENIIDPLQYELNILEDEIRKSPESWLWCHRRWKNNKNIYNN
3969	GC_00001342	Mov_Fras	Thiovulum_Movile	34	2	2	1	0	0.993827	0.65139	0.786971	I	Lipid transport and metabolism	COG1560	Lipid A biosynthesis	COG1560	Palmitoleoyl-ACP: Kdo2-lipid-IV acyltransferase (lipid A biosynthesis) (LpxP) (PDB:5F2T) (PUBMED:11830595)	#NAME?
3970	GC_00001343	Mov_Fras	Thiovulum_Frasassi	83	2	2	1	0	0.87234	0.506056	0.640531							#NAME?
3971	GC_00001343	Mov_Fras	Thiovulum_Movile	1420	2	2	1	0	0.87234	0.506056	0.640531	Q	Secondary metabolites biosynthesis, transport and catabolism			COG4664	TRAP-type mannitol/chloroaromatic compound transport system, large permease component (FcbT3)	MFGVALALLLSGIPVAFVFGGIAIFFTAISLDFGFEIFNLLPFRIYGIMQNSTLLAVPFFVLMGTILEKSGIAEKMLQSSAQLFSKIGGGLALSVLGIGVILATTTGIVGASISMLGIIALPVMLKHNYNPAFASGVILASGTLGQIIPPSIVLIILADVMNLSIGDIFKASVIPSFILVTIYTIYILWHNRNFINNFDNHHIKSAIAKEQIFKLIKVLIPPLFVMFGVLGSIIFGIASPTESASVGVLGAVIIAFINNKLSKELLYDSGLETIYITGMVFMILFGATAFSLVFNEWGGSETLLYIFKNDVGSSDLFLFIAMATIFILGFFIDFMEIAFVVVPILLPIAKSFNIDPMLFAVMIGMNLQTSFLTPPFGFALFFLKGAVGDLIKTSDIYRGVIPFIIMQLIVVYLIYLFSTIIFL
3972	GC_00001344	Mov_Fras	Thiovulum_Frasassi	1009	2	2	1	0	0.980077	1	0.989938	M|M	Cell wall/membrane/envelope biogenesis|Cell wall/membrane/envelope biogenesis			COG0741|COG1388	Soluble lytic murein transglycosylase or regulatory protein s ( may contain LysM/invasin domain) (MltE) (PDB:153L)|LysM repeat (LysM) (PDB:1E0G)	MFRLIFIFVTLLPINLVSNSFDFGDNFQKQAQILRKFDVQPAYINNPALYQVLNKYKRNKHIKYILRAMKNADVFLPSIKQILNRSSVPDEFLYLAITESSLDTVSMSNKSAGGIWQFIPSTARIYGLRVDRYVDERFDIIKSTEIAIKFLSTLYNRFGKWYLAAIAYNCGEGALENAINRAGSDELEVLINQSRSRLPTESIQYINKILALALLEANDETWDSEYSYLLNSIGSRSIATIRVGGGQRLEDIADSINLSSAEMQRLNGHIMNGITPIDGAKYNLYIPYDKVPDLESAYKTRRVYRGDMEQVVQQKTNNQNYDKLERVATRSIKRKSDNYSQLRQVNRIPSDRILTGTKVNVPIMYNGKSTSSNNRTKDIESELFGIRGGNNKYTIRKGDNLYSIAKKFDIDVKTLMKKNHLRSKELTVGDSLIVK
3973	GC_00001344	Mov_Fras	Thiovulum_Movile	271	2	2	1	0	0.980077	1	0.989938	M|M	Cell wall/membrane/envelope biogenesis|Cell wall/membrane/envelope biogenesis			COG0741|COG1388	Soluble lytic murein transglycosylase or regulatory protein s ( may contain LysM/invasin domain) (MltE) (PDB:153L)|LysM repeat (LysM) (PDB:1E0G)	MFRLIFIFVTLLPINLVSNSFDFGDDFQKQAQILRKFDVKPAYINNPALYQVLNKYKRNKHIKYVLRAMKNADVFLPSIKQILNRSSVPDEFLYLAITESSLDTESMSNKSAGGIWQFIPSTARIYGLRVDRYVDERFDIIKSTEIAIKFLSTLYNRFGKWYLAAIAYNCGEGALENAINRAGSDELEVLINQSRSRLPTESIQYINKILALALLEANDETWDSEYSYLLNSIGSRSIATIRVGGGQRLEDIADSINLSSAEMQRLNGHIMNGITPIDGAKYNLYIPYDKVQDLESAYKTRRVYRGDMEQVVQQKTNNKNYDKLERVATRSIKHKSDNYSQLRQVNRIPSDRILTGTRVNVPIMYNGKSTSSNNRTEDIESELFGIRGGSNKYTIRKGDNLYSIAKRFDIDVKTLMKKNRLRSKELTVGDSLIVK
3974	GC_00001345	Mov_Fras	Thiovulum_Frasassi	736	2	2	1	0	0.945255	0.989219	0.966737	O|O	Posttranslational modification, protein turnover, chaperones|Posttranslational modification, protein turnover, chaperones			COG1404|COG4935	Serine protease, subtilisin family (AprE) (PDB:1SCJ)|Regulatory P domain of the subtilisin-like proprotein convertases and other proteases (PDB:1OT5)	MKQNSKTKYLKIAFNNTAIFSTIFIFGCQLETDKDLFNIVENENLSTIENNNSSNIHDNNIVIEKIDFKIPNNQVKTYPRSLENITNNIDPLYKNQWHLSYLNLANVWKKYTGKNIKIAVVDSGVQWNHPDLYNNIDFNNSLRYSDGSKDSSPSSEQLNIEPQDSGHGTAVAGIIGASGWNSEGVIGIAPLADIVGLNPFSTEKDSDFEDALSNLNIDISSNSWGGADAKELYDDPSSLRGITYGIKHGRKGKGIIYIFASGNEGGNSNYSTLHGSKYVVNIGAIIYNGSVPNYSNHGDNLLITAPAGDAGLEKGIVTTDITTLKYGFNYRYQILAFYNGNYTDQMNGTSSATPVASGVVALILEANPNLTYRDVKYILAKTASKINSTSSSSNKKYQWEENKAGILFSPYYGFGVINPEGAIEMAETFTGLGDEVVFSKSKKTYEPIPDLGSLSDIIYVDKNINVQHVSIGLSIPEHNRISDLKIDLTSPSGTVSNLLTIGTNGSLENWEFNSVKFLDENSSGNWKITVYDTNSSYIGDLREWNITISGYKVK
3975	GC_00001345	Mov_Fras	Thiovulum_Movile	683	2	2	1	0	0.945255	0.989219	0.966737	O|O	Posttranslational modification, protein turnover, chaperones|Posttranslational modification, protein turnover, chaperones			COG1404|COG4935	Serine protease, subtilisin family (AprE) (PDB:1SCJ)|Regulatory P domain of the subtilisin-like proprotein convertases and other proteases (PDB:1OT5)	------MKYLKIAFNNTAIFSTIFIFGCQLETDKDLFYIFENENPSTIENNNSSNIPDNNIKIETIGFEIPNDQVKTYPKSLENITKDIDPLYKHQWHLSYLNLANVWKKYTGKNIKIAVVDSGVQSNHPDLYNNIDFNNSLRYSDGSKNPSPSSEQLNIEPQDSGHGTAVAGIIGASGWNSEGVIGVAPLADIVGLNPFSTEKDSDFEDALSNINIDISSNSWGGADAKELYDDPSSLRGITHGIKYGRKGKGIIYIFASGNEGGNSNYSTLHGSKYVVNIGAIIYNGSVPNYSNHGDNLLITAPAGDAGLEKGIVTTDITTLDYGLNYRYQILAFYNGNYTDQMNGTSSATPVASGVVALILEANPNLTYRDMKYILAKTASKINSTSSISNKKYQWEENKAGILFSPYYGFGVINPESAIKMAETFTGLGDEVIFSKSKKTYEPIPDLGSLSDTIYIEKNITVQHVSIGLSIPEHNRISDLKIDLTSPSGTVSKLLTTGTNGSLENWEFNSVKFLDENSSGYWKITVYDTNSSYIGDLREWNITISGYEVK
3976	GC_00001346	Mov_Fras	Thiovulum_Frasassi	1509	2	2	1	0	0.833333	0.599516	0.697347	L	Replication, recombination and repair			COG2827	Predicted endonuclease, GIY-YIG superfamily (YhbQ) (PDB:1YWL)	MNTKQPAVYIMSNHKNGTLYIGVTSDLIKRVYEHKNHLVDGFTKMHNLNKLVWYEIHEMMESAIQREKNLKKWNRDWKIKLIESSNIEWIDLYDSIIE
3977	GC_00001346	Mov_Fras	Thiovulum_Movile	1244	2	2	1	0	0.833333	0.599516	0.697347							#NAME?
3978	GC_00001347	Mov_Fras	Thiovulum_Frasassi	756	2	2	1	0	0.997701	1	0.998849	J	Translation, ribosomal structure and biogenesis	COG0009	tRNA modification	COG0009	tRNA A37 threonylcarbamoyladenosine synthetase subunit TsaC/SUA5/YrdC (TsaC) (PDB:1HRU)	MNSPLFLVQTDTTIGFLSKNSANIDIKKRRLPEKEYLQTVSSFKNLKNYARIPNKFKKFVRNSNKTTFIYPNNKSIRVIQNNEHKEFLEYFGDFYSSSANISGEKFNDEVARNLADIICEDSRGFFESQPSKIYKIGRENIRKIR
3979	GC_00001347	Mov_Fras	Thiovulum_Movile	761	2	2	1	0	0.997701	1	0.998849	J	Translation, ribosomal structure and biogenesis	COG0009	tRNA modification	COG0009	tRNA A37 threonylcarbamoyladenosine synthetase subunit TsaC/SUA5/YrdC (TsaC) (PDB:1HRU)	MNSPVFLVQTDTTIGFLSKNSANIDIKKRRLPEKEYLQTVSSFKNLKNYARIPNKFKKFVRNSNKTTFIYPNNKSIRVIQNNEHKEFLEYFGDFYSSSANISGEKFNDEVARNLADIICEDSRGFFESQPSKIYKIGRENIRKIR
3980	GC_00001348	Mov_Fras	Thiovulum_Frasassi	1547	2	2	1	0	0.974713	1	0.987194	M	Cell wall/membrane/envelope biogenesis			COG1209	dTDP-glucose pyrophosphorylase (RmlA1) (PDB:1FXO)	MKGIILAGGSGTRLYPLTKAVIKQLLPIYDKPMIYYPLSILMLAEIREILIISTPKDLPRFIDLFGDGSTLGLKLSYIEQPSPDGLAQAFILGKNFIGSDNVALILGDNIFYGDGLINLLKSSINIVETKKRSVVFGYYVNDPERYGVIEFDSNKKAISIEEKPLKPKSNYAVTGIYFYTNKIIEISENIKPSDRGELEITTVNEEFLKLNELEVKLMGRGYAWLDTGTHESLLEASNFIETIEKRQGLKIACIEEIAYENSWIDKHQLLKLAQPLKKSGYGEYLIKRVK
3981	GC_00001348	Mov_Fras	Thiovulum_Movile	1323	2	2	1	0	0.974713	1	0.987194	M	Cell wall/membrane/envelope biogenesis			COG1209	dTDP-glucose pyrophosphorylase (RmlA1) (PDB:1FXO)	MKGIILAGGSGTRLYPLTKAVIKQLLPIYDKPMIYYPLSILMLAEIREILIISTPKDLPRFIDLFGDGSTLGLKLSYIEQPSPDGLAQAFILGKDFIGSDDVALILGDNIFYGDGLINLLKSSINIVENKKRSVVFGYYVNDPERYGVIEFDSEKKAISIEEKPLKPKSNYAVTGIYFYTNKVIKISENIKPSDRGELEITTVNEEFLKLNELEVKFMGRGYAWLDTGTHESLLEASNFIETIEKRQGLKIACIEEIAYENSWIDKNQLLKLAQPLKKSGYGEYLIKRVK
3982	GC_00001349	Mov_Fras	Thiovulum_Frasassi	1220	2	2	1	0	0.964912	1	0.982143							MNNFAKFIALIIFFNLFLNARISQQKWDNQYEVSLKKDIPVEFKIQDKIREKKFKIYWTLFINKGLIIIANLDGYPYQFILYKENGLNNFKMELAKAGSLLLVELQDFIQDSKEAKLKIMFKNSKSEMVNQKK
3983	GC_00001349	Mov_Fras	Thiovulum_Movile	820	2	2	1	0	0.964912	1	0.982143							MNNFAKFIALIIFLTLFLNARVTQQKWDNQYEVSLKKDVPVEFKIQDKIREKKFKIYWTLFINKGLIVIANLDGYPYQFVLYKENGLNNFKMELAKAGSLLLVELQDFIQDSKEAKLKIMFKNSKSEMVNQQK
3984	GC_00001350	Mov_Fras	Thiovulum_Frasassi	32	2	2	1	0	0.950858	1	0.97481	T	Signal transduction mechanisms			COG2199	GGDEF domain, diguanylate cyclase (c-di-GMP synthetase) or its enzymatically inactive variants (GGDEF) (PDB:6D9M)	MAQKNKQSLSTLISHNYLKSSLIPIFTVEVILLVLYFSMNSFIASKSENIIIEEAKNSVSETLSKQAEVINSQLKEVENIARVLQAEHQYLFKNFEFIPLPQINKRPKFAKAENGSFYKTSLGGSAVYYSDTTKIGERELKKAIITEAFDGGFKSIIENSKIISAIYINTFDDMNRIYPYISDIYNTYGSSINMEDYNFYFLADAKNNPSRGPVWTEVYLDPAGQGYMLSCVIPVYRDDFLEGVTGLDVTVINFTKNILEFSLPWKSDTFMMTKDGEILAINKETRELLNVETNETNLLKANNDFGLKVKNDGILELKLFNKNYLIVSRKIEATGWVLISIMKKEELFKNINELKNITNTIGIYTILLMILFYFIFFVLLFKYSKRIASWISTPIVALAEKTKNIENIENKDSDISEISELLSNFFSMSKEIMTHRQELEKLVAERTDSLTKVMRNLNDSIRYASFIQKSILPQDELVYNIFKDYFIIWKPRDIVGGDIYFLEKVSENEVIMFVIDCTGHGIPGAFVTLLVKGLLKQLLTEIKSGKVIHDSTSSMLHFFNGLMKEILKQDKSSSSIANVGFDGILLYYNKATNIVKLSGANSLAFIYSKNIDGSENMMQFKGDRESIGYKKSRENFEFKEEIFKVSESLKIYLLTDGIIDQKSSKEELFNFGRQRLETLITNVQNVSMAEQREIIYQAIEEFRDGSEQRDDITLLGISI
3985	GC_00001350	Mov_Fras	Thiovulum_Movile	1423	2	2	1	0	0.950858	1	0.97481	T	Signal transduction mechanisms			COG2199	GGDEF domain, diguanylate cyclase (c-di-GMP synthetase) or its enzymatically inactive variants (GGDEF) (PDB:6D9M)	MAQENKQTLSTLISHNYLKSSLIPIFTVEVVLLVLYFSMNSFIASKSENIIVEETKNGVSITLSKQAQVINSQLKEIENIARVLQAEHQYLFKNFEFIPLPQIDKRPKFAKAKNGSFYKTSLGGSAVYYSSTTKIGERELKKAIITEAFDRGFKSIIENSKIISAIYINTFDNMNRIYPYIPDIYNTYGSRINIEDYNFYFLADAKNNPSRGPVWTEVYLDPAGQGYMLSCVIPVYRDNFLEGVTGLDVTVINFTKNILEFSLPWKSDTFMMTKDSEILAMNKETREILNIETNETNLLKANNDFGLKVQNEGTLELKLFNKNYLIVSRKIEATGWVLVSIMNKEELFKNINELKDITNKIGIFAILLMILFYFIFFMFLFKYSKRIASWISTPIVALAEKTKNIANIENKDSDISEISELLSNFFSMSKEIMTHRQELEKLVAERTDSLTKVMRNLNDSIKYASFIQKSILPQYELVYNIFKDYFIIWKPRDIVGGDIYFLEKVSEDEVIMFVIDCTGHGIPGAFVTLLVKGLLKQLLTAIKSGEVIHDSTSSMLHFFNGLMKEILKQDKSSSSISNVGFDGTLLYYNKATNIVKLSGANSLAFIFSKNIDGSENMMQFKGDRESIGYKKSRENFEFKEEIFKVSESLKIYLLTDGIIDQKSSKEELFNFGRQRLETLIKNVQNVSMAEQREIIHKAIEEFRDGSEQRDDITLLGISV
3986	GC_00001351	Mov_Fras	Thiovulum_Frasassi	579	2	2	1	0	0.965565	1	0.982481	H	Coenzyme transport and metabolism	COG0476	Molybdopterin biosynthesis	COG0476	Molybdopterin or thiamine biosynthesis adenylyltransferase (ThiF) (PDB:1ZUD) (PUBMED:32239579)	MGSKIYSKSQSQTSSFETNESNNMPLIRFKINEFSNLRNNLLEDSSKEAFAILLAKREVIGNSEIYTVRDIRYPLRNEYINQSLTFLRMSEQFIIKTIKELQERFDVDTIIDVHTHPFAERIASFSGVDDRDEINFYKWILENFDFNYGSIVLSQTEYSARFWKNIVDHSNNKFKNRSEVKSVVAEIKTQTESEKIFSSDLKNKKEDDFNSEMFNRGVLALGLDNMRKIAGNSTISIIGAGGTGSVVAESLVHMGFQKINLIDHDHLEVSNMNRIVGAYYNDAVSKKPKVEIVGRHLKNINPKLKLMTFKKDVHDKSVEEAIAKSDWLIMATDNHSSRFKTQELAFKYFIPFISLGVNITVKDKNIEDESGEVIVIRVGDKVCLNCLKRLNHITIAHERNSAGENISKELEKKGYVEGKNVKEPAVKTLNSILGQLAVNSLVNQYTDRNKNQTITVFENNLVPAIYEDRDSVINRNLVCATCGI
3987	GC_00001351	Mov_Fras	Thiovulum_Movile	1778	2	2	1	0	0.965565	1	0.982481	H	Coenzyme transport and metabolism	COG0476	Molybdopterin biosynthesis	COG0476	Molybdopterin or thiamine biosynthesis adenylyltransferase (ThiF) (PDB:1ZUD) (PUBMED:32239579)	MGAKIYSKSQSKTSSFETNESKNMPLIRFKINEFSNLRNNLLEDSSKEAFAILLAKREVIGNSEIYTVRDIRYPLRSEYINQSLTFLRMSEQFIIKTIKELQERFDVDTIIDVHTHPFSERLASFSGVDDRDEINFYKWVDENFDFNYGSIVLSQTEYSARFWKNIADRSNNKFKNRTEIKSVVAEIKTQTESEKIFSSDLKNKKEDDFNSEMFNRGVLALGLDNMRKIAGNSSISIIGAGGTGSVVAESLVHMGFQKINLIDHDHLEISNMNRIVGAYYNDAVSKKPKVEIVGRHLKNINPKLQLTTFQKDVHDKSVEEAIAKSDWLIMATDNHSSRFKTQELAFKYFVPFISLGVNITVKDKNIEDESGEVITIRIGDKVCLNCLKRLNHINIAHERNSAGENISKELEKKGYVEGKNVKEPAVKTLNSILGQLAVNSLVNQYTNRNKNQTITVFENNIVPTIYEDRDSVINRNLVCATCGI
3988	GC_00001352	Mov_Fras	Thiovulum_Frasassi	586	2	2	1	0	0.982363	0.987014	0.984683							MFKKIFLFFLISIYLYSAGVAIRDINIKDKGNKIDLILTFSTPYDGMVTRKSGQAIQKIILNGATLSRKFSRVVEDNLLLSKIDILPFEGKVDILLSTTKDKDISYSQSSDASTIIITVTESLVSSDKIDSEEISPDGESAVNNTSPRYWLTIFILIAFGSLIFIFKKQVLNLIPKRYQNNINHNESNQQKVFADNNEDWTTSNFNNTKKEPVGYPLHANNKSQNSNSNRTEPKITPTMQSQAGLNSSLSKIQAPPVKLQVRKNPNSFPSQTENVEVIFDERTSVGRVFSLKIGDIKHYILEGENGMTMIKLWSEHISNNMNIDSDNDSETSIKIDNIDSNLKVEKSENFNQDNYKNMHNHIHNDNKGNDISELFSDSKIKLQ
3989	GC_00001352	Mov_Fras	Thiovulum_Movile	788	2	2	1	0	0.982363	0.987014	0.984683							MFKKFFLFFLISIYLYSAGVTIRDINIKDKGNKVDLILTFSTPYDGMVTRKSGQAIQKIILNGATLSRKFSRVVEDNPLLSKIDILPFEGKVDILLSTTKDKDISYSQSSDASTIIVTVTESLVSSDKIDSEEISPDGESAVNNTSPRYWLTIFILIAFGSLIFIFKKQVLNLIPKRYQ-----NESNQQEVFADNNEDWNTSNFNNTKKEPVGYPLHANNKSQNSNSNRTEPKITPTMQSQAGLNSSLSKIQAPPVKLQVRKNPNSFPSQTENVEVIFDERTSVGRVFSLKIGDIKHYILEGENGMTMIKLWSEHISNNMNIDSDNDSETSIKIDNIDSNLKVEKSENFNQDNYKNMNNHIHNDNKGNDISELFSDSKIKLQ
3990	GC_00001353	Mov_Fras	Thiovulum_Frasassi	1156	2	2	1	0	0.987224	1	0.993571	G	Carbohydrate transport and metabolism			COG2301	Citrate lyase beta subunit (CitE) (PDB:4ROQ)	MIFNRLIAPIMISMDNDKHVSKIWELNSESVILNLEDGVLDKNRALDNLRKFLMLPRIDNRILIVRTNPIFEGGLEEILTLNNLKPNAFRIPKIRNLNEIYTVLSITEKNSIEIHLSIETREAWTQLQNLKIDQRITTFYLGILDLVADLNLNSNIINPNNSTIIYILSHFLVTTRAIGVLPVAPVFQEYKNIELFESWLKLEKELGFTAKGSISPTQSKRICEIFKISNDEVEKAREIIKIFEKLIEDRNNNIFVETIKHEKYGFIDEPIYKLAKQILKNIEENLN
3991	GC_00001353	Mov_Fras	Thiovulum_Movile	1658	2	2	1	0	0.987224	1	0.993571	G	Carbohydrate transport and metabolism			COG2301	Citrate lyase beta subunit (CitE) (PDB:4ROQ)	MIFNRLIAPIMISMDNDKHVSKIWELNSESVILNLEDGVLDKNRALDNLKKFLMLPRIDNRILIVRTNPIFEGGLEEILILNNLKPNAFRIPKIRNLNEIYTVLSITEKNSIEIHLSIETREAWTQLQNLKIDQRITTFYLGILDLVADLNLNSNIINPNNSTIRYILTHFLVTTRAIGVLPVAPVFQEYKNIELFESWLKLEKELGFTAKGSISPTQSKRIREIFKISNDEVEKAREIIKIFEKLIEDRNNNIFVETIKHEKYGFIDEPIYKLAKQILKNIEENLN
3992	GC_00001354	Mov_Fras	Thiovulum_Frasassi	1683	2	2	1	0	0.992284	1	0.996127	L	Replication, recombination and repair			COG2812	DNA polymerase III, gamma/tau subunits (DnaX) (PDB:1A5T)	MSNKFYSHLLIGEFSDSVKREIEHYFFSNNLDKNIEIKWFNYKSMVLEDSKNILQEAYLFISAKKVIVVFAEKINHIVQNSLLKIFEEPPLNTIFILVVPSKTILLPTILSRLPIRKILQTQVIKNNISVDINILNFKDLSLVNLNLFLKNIETKKIDQTESVLVLTNILNNNWNYFFNEEDLERFRIAFHLLSLNSNVQRVFLMLLLPFAEKNIK
3993	GC_00001354	Mov_Fras	Thiovulum_Movile	166	2	2	1	0	0.992284	1	0.996127	L	Replication, recombination and repair			COG2812	DNA polymerase III, gamma/tau subunits (DnaX) (PDB:1A5T)	MSNKFYSHLLIGEFSDSVKREIEHYFLSNNLDKNIEIKWFNYKSMVLEDSKNILQEAYLFISAKKVIVLFAEKINHIVQNSLLKIFEEPPLNTIFILVVPSKTILLPTILSRLPIRKILQTQVIKNNISVDINILNFKDLSLVNLNLFLKNIETKKLDQTESVLVLTNILNNNWNYFFNEEDLERFRIAFHLLSLNSNVQRVFLMLLLPFAEKNIK
3994	GC_00001355	Mov_Fras	Thiovulum_Frasassi	1258	2	2	1	0	0.816327	0.523127	0.637637	C	Energy production and conversion			COG2013	AIM24 protein, required for mitochondrial respiration (AIM24) (PDB:1YOX) (PUBMED:24928273;24714493)	MKSLISHQGAFAMLQIELEKGEIIKAESGAMVSMNTTIDITGNLEGGFWSSIGRALSGETIFFQKLVASRGYGTVILAPASIGDIAKIKISEHESYIVQKGGFLASSDSVEVSTTIQGITKGLFSGEGFFLLLVSGRGDLFVNSFGGIQEIDIPEGEELIVDNSHLVAWSSNMNYKIEKASSSGWFSSATSGEMLVSRFKGPGKVFIQTRNPNEFLKWFNALVTNK
3995	GC_00001355	Mov_Fras	Thiovulum_Movile	565	2	2	1	0	0.816327	0.523127	0.637637							MRSLISHQGAFAMLQIELEKGEIIKAESGAIVS---------KVEVKFLSK----LEIQTIF--------------------------------------------------------------------------------------------------------------------------------------------------------------------
3996	GC_00001356	Mov_Fras	Thiovulum_Frasassi	1297	2	2	1	0	0.981595	1	0.990712							MKNSDLEKRFLELENRLSLLEEKLLSLNKISEIKEPHQEHNYKIEPKLYLEYDNLYIELRDLNSIDNLLNYFEALQRIGYLNKIKYAGFEEWRLPNKKELEKLMKLTKSNNLIIMPNKFQPIFWSSTEDSESPKVWVANFKHRYGNFAYKRHSYYSIAVITKN
3997	GC_00001356	Mov_Fras	Thiovulum_Movile	606	2	2	1	0	0.981595	1	0.990712							MKNSDLEKRFLELENRLSLLEEKLLSLNKISEINEPHQEHNYKIEPKLYLEYDNLYIELRDLNSIDNLLNYFEALQRIGYLNKIKYAGFEEWRLPNKKELEKLMELTESNNLIIMPNKFQPIFWSSTEDSESPKVWVANFKHRYGNFAYKRHSYYSIAVITKN
3998	GC_00001357	Mov_Fras	Thiovulum_Frasassi	1532	2	2	1	0	0.960145	1	0.979667							MDLEVQEINYLQFIESSLNVKFETVSLLNDELRFEIRRRLTKKELKLLLTIYLNHNLDEILERLNLNIERKDELFESAIKKLKSFASWKRVS
3999	GC_00001357	Mov_Fras	Thiovulum_Movile	1340	2	2	1	0	0.960145	1	0.979667							MDLEAQEINYLQFIESSLNVKFETISLSNDELRFEIRRRLTKKELKLLLAIYLNHNLDEILERLNLDIERKDELFESAIKKLKSFASWKRVS
4000	GC_00001358	Mov_Fras	Thiovulum_Frasassi	249	2	2	1	0	0.993289	1	0.996633							MIIDIINKVKLHLNRAKSALNEIKEWQKIDETIFTDFEKVKTIDTFIYRFSKIQDLMGQKLFKVFINELGEYRENMSLIDILDKLEKFEILEDANQWREYRNIRNILTHEYPNNEKEVADGISISIDAFAEIENILYKIENYLKDRSLI
4001	GC_00001358	Mov_Fras	Thiovulum_Movile	1237	2	2	1	0	0.993289	1	0.996633							MIIDIINKVKLHLNRAKSALNEIKEWQKIDETIFTDFEKVKTIDTFIYRFSKIQDLMGQKLFKVFINELGEYRENMSLIDILDKLEKFEILEHANQWREYRNIRNILTHEYPNNEKEVADGISISIDAFAEIENILYKIENYLKDRSLI
4002	GC_00001359	Mov_Fras	Thiovulum_Frasassi	558	2	2	1	0	0.9625	1	0.980892							MSQNLNQKKLETTNNENINNISYNVKNYKFNDINLPQMEYSAEIDGEAFPDRNQHLKKKEQILEEYQLIKKSKIVNRVRR
4003	GC_00001359	Mov_Fras	Thiovulum_Movile	1449	2	2	1	0	0.9625	1	0.980892							MSQNLNQKKLETINNENINNISDNVKNYKFNDINLPQMEYSAEIDGEAFPDRNQHLKKKEQILEEYQFIKKSKIVNRVRR
4004	GC_00001360	Mov_Fras	Thiovulum_Frasassi	761	2	2	1	0	0.994751	0.707215	0.826694	M	Cell wall/membrane/envelope biogenesis			COG3009	Intermembrane transporter PqiABC lipoprotein subunit PqiC (PqiC) (PDB:6OSX) (PUBMED:27795327)	MKVLQNLKKYLKYIIFGYLFSGCEYSKIHYYSILNLKDNLDKKNINKSIKQEEIGVETVKISKALNRPQIVFKVSENELKFEETYQWGGNFQEEITQFVIKELREKNQQYVIYKYPSENRSQPKYQWYGEIQQFYGKLGGEILFDGNCRIFDKNSQNVKLEKYISLKKATKNNSIDNYIETQRELLSEWINSCLLKD
4005	GC_00001360	Mov_Fras	Thiovulum_Movile	766	2	2	1	0	0.994751	0.707215	0.826694							#NAME?
4006	GC_00001361	Mov_Fras	Thiovulum_Frasassi	1241	2	2	1	0	0.968672	1	0.984087	C|C	Energy production and conversion|Energy production and conversion	COG0437|COG1143	NADH dehydrogenase	COG0437|COG1143	Fe-S-cluster-containing dehydrogenase component (DMSO reductase) (HybA) (PDB:2VPW)|Formate hydrogenlyase subunit 6/NADH:ubiquinone oxidoreductase 23 kD subunit (chain I) (NuoI) (PDB:1B0P)	MENKYGRREFLISVARAMGLASMGGLIWSGYLNEAKASALILRPPGAINEKDFLAKCIKCGLCVENCPFDSLKLAKSGDGLPIGTPFFVPREIPCYMCEDVPCVPPCPTGALDPFLISKNYENNKELDIKMAKMGSAIIDSKSCVAYWGIQCDACYRACPLIGTAIKLAYTRNERTGKHAFLIPEVDSDICTGCGLCEQACITKSPAIKILPREAILGSVDSTYIKGWDNSDEVRLKDAKTEINNNGGIVKESAESYLDNMEINSE
4007	GC_00001361	Mov_Fras	Thiovulum_Movile	1103	2	2	1	0	0.968672	1	0.984087	C|C	Energy production and conversion|Energy production and conversion	COG0437|COG1143	NADH dehydrogenase	COG0437|COG1143	Fe-S-cluster-containing dehydrogenase component (DMSO reductase) (HybA) (PDB:2VPW)|Formate hydrogenlyase subunit 6/NADH:ubiquinone oxidoreductase 23 kD subunit (chain I) (NuoI) (PDB:1B0P)	MENKSNRREFLISVARAMGLASMGGLIWSGYLNEAKASALILRPPGAINEKDFLAKCIKCGLCVENCPFDSLKLAKSGDGLPIGTPFFVPREIPCYMCEDVPCVPPCPTGALDPFLISRNYENNKKLDIKMAKMGSAIIDSKSCVAYWGIQCDACYRACPLIGTAIKLAYARNERTGKHAFLTPEVDSDICTGCGLCEQACITKSPAIKILPREAILGSVDSTYIKGWDNSDEVRLKDAKNKINKNGGIVKESAESYLDNMEINSE
4008	GC_00001362	Mov_Fras	Thiovulum_Frasassi	673	2	2	1	0	0.980159	1	0.98998	M	Cell wall/membrane/envelope biogenesis			COG2244	Membrane protein involved in the export of O-antigen and teichoic acid (RfbX)	MSSEPSLKKRYLIKLSANIINGIVNAVIVAFIPSILGPIAYGHFVYLQDIFSKLLGFFDMGTSTAFFTKLSANNNRKELISFYLIFSVSIFFISSLILNISNSYNFNSILFPEISTEYIYSGFVLGFLTWLTQIFVKISDAYALTVSVELTKIFHKIIMLVGLILISKYFIIDLTLYLNFNIIFSFIFIGLISIILLKEKVLLNLYLSLNKISILIKEFLDYSLPLATINIISLLTGFFDIWLLQKISGSEQTAFYGLACGISAMCFLFTSAMTQVITREFSKSYEARDIETMQKLFYRYIPMLYSITAYFAIFISVQNENILYIFTDERYLNASFVLILMALYPIHQTYGQLSGSIFYATNQTKLMRNIGYFIQPLGLLLTFIFIYLFDLGAVGLAWKMVIVQFIGVNIQLYFNAKFLNLNLKYFLKHQASSVLFFIILAIVSSNILKFNSHLLDFIVSGGIYTLFVIILGVYLPQIFSIKKEETKYLKNRILSYVIKKEIKK
4009	GC_00001362	Mov_Fras	Thiovulum_Movile	882	2	2	1	0	0.980159	1	0.98998	M	Cell wall/membrane/envelope biogenesis			COG2244	Membrane protein involved in the export of O-antigen and teichoic acid (RfbX)	MSSEPSLKKRYLIKLSANVINGIVNAVIVAFIPSILGPIAYGHFVYLQDIFSKLFGFFDMGTSTAFFTKLSANNNRKELISFYLIFSFSIFFISSLILNISNSYNFNSILFPEISTEYIYSGFVLGFLTWLTQIFVKISDAYALTVSVELTKIFHKIIMLVGLILISKYFIIDLTLYLNFNIIFSFIFIGLISIILLKERVLLNLYLSLNKISILIKEFLDYSLPLATINIISLLTGFFDIWLLQKISGSEQTAFYGLAYGISAMCFLFTSAMTQVITREFSKSYEARDIETMQKLFYRYIPMLYSITAYFAIFISVQNENILYIFTDERYLNASFVLILMALYPIHQTYGQLSGSIFYATNQTKLMRNIGYFIHSLGLLLTFIFIYLFDLGAVGLAWKMVIVQFIGVNIQLYFNAKFLNLDLKYFLKHQAYSVLFFIILAIVSSNIFKFNSHLLDLIVSGGIYTLFVIILGVYLPQIFSIKKEETKYLRNRILSYVIKKEIKK
4010	GC_00001363	Mov_Fras	Thiovulum_Frasassi	862	2	2	1	0	0.992485	1	0.996228	N	Cell motility			COG1344	Flagellin and related hook-associated protein FlgL (FlgL) (PDB:1IO1)	MINALNNYNNSLLNELNKTSKQISSGKKIATATDDSLAFKKYIDLNTDISLYSRLKENITSAKSFAQYTDTALGSMTNTMETFKTKLLAYGGSIHSQTSREALVNELKSLKDSMMQLANTKVNGKYLFSGSDYKNAPIDLSGNYNGNSQKLSLHTDVTQKQEFSIDGASLFLGYDRDIHSRVSTNIAKLDQNALLETPSRQTYITDKSSISDLTGLQNGEATFYMSGTQPNGDSFRHKFTVSDIKNTKVSDLAEEIKIAFNNEVNVELSSNGQFIIEDLKSGNSKLNFHMVGSTANVENISDLGNAKKFEFVKTDTNIDSTTSESMNFQKNGNILINNIQQFISVDSGFATSSTKLSEVANGSLLGKTLNISGKDINGQDFIGSLTFNEDTTSIDLGNGTFELNHGADAFSYKELTEAMGVALSGVTGGSFEEAVLNSEKLVDVKINHRGEFEIKDLTTSMSKMDFAIFDSNVGVYNQESKNGSVLTFNSNKAIDMDRPSVNIFEAIDFAIDAVKQDLQHPDGTRIGLENNRGISGSIDNMSHIIEHIIKERSLSGAQFQNLQYTEDRSDALSTNMKVAQNDIINVDYAETSAYYQALTLNYQAMLASVAKVQGLSLVNYL
4011	GC_00001363	Mov_Fras	Thiovulum_Movile	349	2	2	1	0	0.992485	1	0.996228	N	Cell motility			COG1344	Flagellin and related hook-associated protein FlgL (FlgL) (PDB:1IO1)	MINALNNYNNSLLNELNKTSKQISSGKKIATATDDALAFKKYIDLNTDISLYSRLKENITSAKSFAQYTDTALGSMTNTMETFKTKLLAYGGSIHSQTSREALVNELKSLKDSMMQLANTKVNGKYLFSGSDYKNAPIDLTGNYNGNSQKLSLHTDVTQKQEFSIDGASLFLGYDRDIHSRVSTNIAKLDQNALLETPSRQTYITDKSSISDLTGLQNGEATFYMSGTQPNGDSFRHKFTVSDIKNTKVSDLAEEIKIAFNNEVNVELSSNGQFIIEDLKSGNSKLNFHMVGSTANVENISDLGNAKKFEFVKTDTNIDSTTSESMNFQKNGNILINNIQQFISVDSGFATSSTKLSEVANGSLLGKTLNISGKNINGQDFIGSITFNKDTTSIDLGNGTFELNHGADAFSYKELTEAMGVALSGVTGGSFEEAVLNSEKLVDVKINHRGEFEIKDLTTSMSKMDFAIFDSNVGVYNQESKNGSVLTFNSNKAIDMDRPSVNIFEAIDFAIDAVKQDLQHPDGTRIGLENNRGISGSIDNMSHIIEHIIKERSLSGAQFQNLQYTEDRSDALSINMKVAQNDIINVDYAETSAYYQALTLNYQAMLASVAKVQGLSLVNYL
4012	GC_00001364	Mov_Fras	Thiovulum_Frasassi	940	2	2	1	0	0.971521	0.996135	0.983674							MEISQPEKIYTNSLRHSIKLNRFSSNIMQSFLIVFMAVAFFNSIIFGISEYRDSRKNILKDFKYLALSVNDQLSDAIWKSNHNEMKIIAETLLKNYNVSAIKIVNSDTNYVEVENVKKNRKKENSYISDIVYTYDKKIVRVGRIEIFTDDDATLNRSKKTIALLFFKTFIEALTIFVLIFWAFKKLFSDYLAEAEAIIQNKEFIPINLKYSHSLSLLEKTFKELLDSLFKLYFNYIEEHKAKEIEETKAEEKAEPEIKPELVPITASRVLQFLNPNRDYFKRLMKDMFIYSKGIREDLSDTYIFVELEKSKEFLFFMIDFGAPIGITSSDIGLILKDAEREILIKQTGNNKNLALNKILEFLDKKIRNRFAELGINSLNHAEFKGIVIHFDKILNKFEYCSKGVTIIKFQNNKLSTYDDFGAIADRSPHSTPGDGLRDYIIELDNNTNLYIISDGMFRQVKKDKNKEELGRNGVLDIMNKVTKNEFSTQQKLFSEEFDKAKGDKPLSDSITVIGLSF
4013	GC_00001364	Mov_Fras	Thiovulum_Movile	1523	2	2	1	0	0.971521	0.996135	0.983674							MEISQPEKIYTNSLRHSIKLNRFSSNIMQSFLIVFMAVAFFNSIIFGISEYRDSRKNILKDFKYLALSVNDQLSEAIWKNNHNEMEIIAETLLKNYNISAIKIVNSDTNYVEVENVKKNRKKENSYISDIVYTYDKKIVRVGQIEIFTDNDATLNRSKKTIALLFFKTFIEALTIFVLIFWAFKKLFSDYLAEAEAIIQNKEFIPINLKYSHSLSLLEKTFKELLDSLFKLYFNYIEEHKAKEKE--IEETKAEPEIKPELVPITASRVLQFLNPNRDFFKRLMKDMFIYSKGIREDLSDTYIFVELEKSKEFLFCMIDFGAPIGITSSDIGLILKDAEREILIKQAGNNKNLALSKILEFLDRKIRNRFAELGINSLNHAEFKGIVIHFDKKLNKFEYCSKGVTIIKFQNNKLSTYDDFGAIADRSPHSTPGDGLRDYIIELDNNTNLYIISDGMFRQVKKDKNKEELGKNGVLDIMNKVAKNEFSTQQKLFSEEFDKAKGDKPLSDSITVIGLSF
4014	GC_00001365	ES	Thiovulum_ES	1757	1	2	2	0	0.940476	0.55489	0.697971	X	Mobilome: prophages, transposons			COG0675	Transposase (InsQ)	MDIKKAHKTLSRRKKGGQNRAKAKKHLAKKYQKLRHKRDDFLHKTSHKLSENQTVIVEDLKIKNMSKSATGTVENPNMRGSAKRGLNRSILEQSWGRFFTFLEYKLERNNGKLIKVNPKFTSQKCSKCGYIDKENRKTQSEFECLKCGHSENADLNASKNILAVGSAV
4015	GC_00001365	ES	Thiovulum_ES	1115	1	2	2	0	0.940476	0.55489	0.697971	X	Mobilome: prophages, transposons			COG0675	Transposase (InsQ)	#NAME?
4016	GC_00001366	Mov_Fras	Thiovulum_Frasassi	1418	2	2	1	0	0.968254	1	0.983871	M	Cell wall/membrane/envelope biogenesis			COG1538	Outer membrane protein TolC (TolC) (PDB:1EK9)	MSKNKKFYFLASLIYITPVVFFSDDIKNSNNLLKDSKRDFLEKSREQINASSKAISNLWLGGLNLETSYNFFEGKGISDNYPNFSATISQDIFRSGGISYQIEKGKIVKTLNMAILNKNERELIFNLYNIVLNLKKLDVELKKQKLSIKNQKLIIQNQEDSYLKGVINLVQLDQSIIELNNMKNIEENILSNRIDLISSLKDITDLSYDQINISKFVLPKYDDFINKNIDLDIGSKEVMNLEIDKNLAYTQYLPKLSLFGAYQWENSKIFTGKEDSYKYGLKLTIPISFNFSDAIETAQITYLQAKSKFADSRENQNSIYYRAIDQLKSIERKVKNNLDAVKSYEKILDTTEAYYKHNLKTADDVEMLKNRVKIIKYDSKIYELEQELAKLSVIKLMDM
4017	GC_00001366	Mov_Fras	Thiovulum_Movile	300	2	2	1	0	0.968254	1	0.983871	M	Cell wall/membrane/envelope biogenesis			COG1538	Outer membrane protein TolC (TolC) (PDB:1EK9)	MSKNKKFYFLASLIYITPVIFFSDDIKNSNNLLKNSKRDFLEKSREQINASSKTISNLWLGGLNLETSYNFSEAKGISNNYPNFSATISQDIFRSGGISYQIEKGKIVKTLNMAILNKNERELIFNLYNIVLNLKKLDVELKKQKLSIENQELIIQNQEDSYIKGVINLVQLDQSIIELNNMKNIEENILSNRIDLISSLKDITDLSYDQINISKFILPKYDDFINKNIDLDIGSKEIMNLEIDKNLAYTQYLPKLSLFGAYQWENSKIFTGKEDSYKYGLKLTIPIGFNFFDAIETAQITYLQAKSKFADSRENQNSIYYRAIYQLESIERKVKNNLDAIKSYEKILDTTEAYYKHNLKTADDVEMLKNRVKIIKYDSKIYELEQELAKLSVIKLMDM
4018	GC_00001367	Mov_Fras	Thiovulum_Frasassi	475	2	2	1	0	0.962233	1	0.980753	M	Cell wall/membrane/envelope biogenesis			COG2995	Intermembrane transporter PqiABC subunit PqiA (PqiA) (PUBMED:27795327)	MKNIDNLIACSHCDLVLKTNDFLLKQHILKCPRCESEIGRYGSEPKDIFAFSLGALIFLIATFFAPILKFEMGGISDDFSLWETPIKMFENEQYLIGTVILVLTILAPLLYFLSILLIVSPLYLFNKRAKKIKLLFKIIKLSQEWIMLEVFLISFFVAMIKLSENMSLNIDFAMIPLIALILLTAFIQKRFNINLYYSWIRNE
4019	GC_00001367	Mov_Fras	Thiovulum_Movile	237	2	2	1	0	0.962233	1	0.980753	M	Cell wall/membrane/envelope biogenesis			COG2995	Intermembrane transporter PqiABC subunit PqiA (PqiA) (PUBMED:27795327)	MKNIDNLIACSHCDLVLKTNDLLLKQHILKCPRCESEIGRYSSEPKDIFAFSLGALIFLIATFFAPILKFEIRGISDDFSLWETPLKMFENEQYIIGIVILILTILAPLLYFLSILLIVSPLYLFNKRAKKIKLLFKIIKLSQEWIMLEVFLISFFVAMIKLSENMSLNIDFAMIPLIALIILTAFIQKRFNIKLYYSWIRNG
4020	GC_00001368	Mov_Fras	Thiovulum_Frasassi	157	2	2	1	0	0.973617	0.894061	0.932145	J|J	Translation, ribosomal structure and biogenesis|Translation, ribosomal structure and biogenesis	COG0072|COG0073	Aminoacyl-tRNA synthetases	COG0072|COG0073	Phenylalanyl-tRNA synthetase beta subunit (PheT) (PDB:3L4G)|tRNA-binding EMAP/Myf domain (EMAP) (PDB:1MKH)	-----------------------------------------------------------------------------------MINDFVPLATVGTQLKSGLISIGNLRGIDSFGMLLATEEFGLPRISTGVTILDDSIGKLIIGRELSEYKIFNDTIIEVELTPNRGDCLSIYGIAKDLSVAFNRNLFNKSQDILGDSSNEFINYPNFNIAHLSYSDIKKASLLIIQRLILSGKTINPNSNISSFLNYASLSTGVIFKESSNKLETQPKIIDSILYFGESQIGIFSPKIQNSNLIEVSYIESNYISDLVFNKKLKTDSDFYNSSRGSEPDINFGISFLSKIIKLETIAHFYNFSKNKNIDINILKICEFTGLKLEQNEIITILKNLGFAIEQINRENFKLTVPKRRPDISNWQDVSEEILRIIGIARVESRPFVFSEKRRDNKTSNRFKTKSLIRNRAMALGFSETIIYLFGQESKFKKYGFETINGTQKLLNPIIDTMDALRPTMTIGLLEATERNLNFGKNRVALFEIGRVFNSDRTEREIATFIFSGDISVASMQNSGKPTQIDFYKFAEYILSIFNADEVRETVASSKVHHSYQIANIFRQNKKIGILYKLNERVARDFKLKTTYLAEIELNEIELEIKEAKAYSKYQSSWRDLSLVIPTNLNYREISDAIAELNILDLKSYNPIAIFPLENSNSLTIRFYLQSMEKTLSEQDLNNITDQILKKLATKFSVSIRN
4021	GC_00001368	Mov_Fras	Thiovulum_Movile	1058	2	2	1	0	0.973617	0.894061	0.932145	J|J	Translation, ribosomal structure and biogenesis|Translation, ribosomal structure and biogenesis	COG0072|COG0073	Aminoacyl-tRNA synthetases	COG0072|COG0073	Phenylalanyl-tRNA synthetase beta subunit (PheT) (PDB:3L4G)|tRNA-binding EMAP/Myf domain (EMAP) (PDB:1MKH)	MIITRNWLNEWANLSDIKTENIILKLSEIGLEVGSVQKVFAPKGSVVGKILEISPHQNSDKLRVCKIDIGSEILQIVTNDQNVMINDFVPLATVGTQLKSGLISIGNLRGVDSFGMLLATEEFGLPRISTGVTILDDSIGELIIGRELSEYKIFNDTIIEVELTPNRGDCLSIYGIAKDLSVAFNRNLFNKSQDIMDTNSDEFINYPDFNIAHLSYSDIKKASLLIIQRLILSGKTINPNSNISSFLNYASLSTGVIFKESSNKLETEPKIIDSILYFGESQIGIFSPKIQNSNLIEVSYIEPNYISDLVFNKKLNTDSDFYNSSRGSEPDINFGISFLSKIIKLETIAHFYNFSKNKNIDINILKICEFTGLKLEQNEIITILKNLGFAIEQINSENFKLTVPKRRPDISSWQDVSEEILRIIGIARVESRPFVFSEKRRDNKTSNRFKTKSLIRNRAMALGFSETIIYLFGQESKFKKYGFETINETQKLLNPIIDTMDALRPTMTIGLLEATERNLNFGKNRVALFEIGRVFNSDRTEREVATFIFSGDISVASMQNSGKPIQIDFYKFAEYILSIFNADEVRETVASSEVHHSYQIANIFKQNKKIGILYKLNERVARDFKLKTTYLAEIELNEIELEIKEAKAYSKYQSSWRDLSLVIPTNLNYRAISDAIAELNILDLKNYNPIAIFPLENSNSLTIRFYLQSMEKTLSEQDLNNITDQILKKLATKFSVSIRN
4022	GC_00001369	Mov_Fras	Thiovulum_Frasassi	1737	2	2	1	0	0.977778	1	0.988764							MISFSVGFFTTLILLYFSRLSYKNYVNNQILKIDSNDKNNRDIIDKIDDPHDLYSDEVIVNTNQEDIKNLDSQNIINSEKSKISIKNSLKIGFKTLPANLSILRLFGYFILISGFFYLKNSNNLEISYYLIGITFGIILVILVNILNVKK
4023	GC_00001369	Mov_Fras	Thiovulum_Movile	420	2	2	1	0	0.977778	1	0.988764							MISFSVGFFTTLILLYFSRLSYKNYVNSQVLKIDSNDKNNRDIIDKIDDPHDLYSDEVIVNTNQEDIKDLDSQNIINSEKSKISIKNSLKIGFKTLPANLSILRLFGYFILISGFFYLKNSNNLEISYYLIGITSGIILVILVNILNVKK
4024	GC_00001370	Mov_Fras	Thiovulum_Frasassi	729	2	2	1	0	0.946502	1	0.972516							MLILFAIFVLLLSVKLTASFNWGCIPIAVYMSIFAIFIFREIFDFRKSIQRLSCKFCLPNTFCEKLCKSNTIYSIFKIILAIMISISLIAFLISIDIIYFIAIFFDIFIIKWLYFSWQSNSAQKQVVEEATIIYSNFVVNVLNSVLLILIFIILELLKFEAVNMSPDIFYQINEKIKHSCQVFQHILRTQEFLNKSVYAIKEIEYIGNYLFAFFYISTLSLFPVTAITFLYKQGLKLNEKLKK
4025	GC_00001370	Mov_Fras	Thiovulum_Movile	675	2	2	1	0	0.946502	1	0.972516							MLIMFAIFVLFLSVKLTASFNWGCISIVVYTTIFAIFIFREILDFRKSIQRLSCKFCQPNTFCEKLCKSNTIYSIFIIILAIIISISLIAFLISIDIRYFIAIFFDIFIIKWLYFSLQSNSVQKQVIEEATIIYSNFVVNVLNSVLLILIFIIFELLKFEAVNMSPDIFYQINEKIKHSCQVFQHILRTQEFLNKSVYAIKEIEYIGNYLFAFFYISTLSLFPVTAITFLYKQGLKLNEKFQK
4026	GC_00001371	ES	Thiovulum_ES	1705	1	2	2	0	0.80756	0.503894	0.62057	X	Mobilome: prophages, transposons			COG5301	Phage-related tail fiber protein (PDB:6CL6)	GTLFVNGTEISSSGGTDRATILNSATDSKAPVITGENALAWGENTTASGSQSTAFGSGTGASNSQSTAFGYKSKASGSQSTAWGGVTFATQTIYPATFDPNTGPTSAYVGDNTDYAEGGIASGTGSTAFGTLTKASGSLSTAWGGKILIDNIETVDQGFTAYDDEVVRGGYATGEASTAFGVETNASGEGSTAFGGETNATGNYSTAFGYGTAAHEDNMTAIGQYNTLNNSHTLFVIGNGSDKQNRSDALKVFDDGNVSVSGKLFVNGQEITSGGGSSSVALADLTDGITATATEIDYLSGVSSNVQTQLDGKLDSVSLADLTDGIIATATEIDYLDNVRSNVQTQFDEMNQTVLRYATGNATPKMTGTNALAWGSSTTAVGDYSTAWGSSTTASGGQSTAWGSSTTASDSFDTAWGISTTASGGQSTAWGSSTTASGIGSTAWGMMTESSSYQSTTWGQSTKASDSYATAFGYDTRASGMGSTAWGGFLDEGLVKGGKASGKGSTAFGAETNASGVVSTAWGSQTKALGDYSTAFGQDSNASGEGSTAWGQENNATGDYSTAFGVQSVASGYGSMAFGEKAVATGDYAIALGGYNLASGYGAVALNMGTASGDYSTAFGISAIASAQSSTAWGMDTEASGSQSTAFGSQSTASGSQSTAWGQSSTASNSYATAWGSLTTASGGQSTAFGSRTNASGNYATAFGFNTKALGDYSTAWGQDSNATGTHSTASGTQTLASGVQSTAFGFGTRATNEVSTAFGYETKASGWGATTFGYTTTASGDQSIALGDGTIASAPNSLAWGKGTEASGENSTAFGKSTTASDSYATAFGYGTTASGLKSTAWGETTKALGFYATAFGKETTASEIGATAWGMETTAAGDYSTAFGKTTTAAGDYSTAFGKTTTAVGDYSTAFGYYTTAVGDYSTAFGTGTTANENSMTVIGKYNNTGDHTGILFVIGNGTGAFDTSDAFIVYDDGTGESAGGITTTSDRRLKTDIQPIENALQIVKEINGVRYNWIDSNREESRQIGVIAQDVQAVAPELVREGNNGYLSVNYSQMAGVFVEAIKEQQAEIEELKETNRKLIEALKTLGIEIE
4027	GC_00001371	ES	Thiovulum_ES	2067	1	2	2	0	0.80756	0.503894	0.62057							-------------------------------------------------------------MHSQ------------------------------------------------------------------------------------------------------RGGFATGESSTAFGIATNASSYG--------------STAFGIGTVANEDSMTAIGKYNTLENSHALFVVGNGADSQNRSDALKVFDDGNVSVSGTLFVNGTEISSS----------------------------------------------------------------------------------------------------------------------------------------------------------------------------------------------------------------------------------------------------------------------------------------------------------------------------------------------------------------------------------------------------------------------------------------------------------------------------------------------------------------------------------------------------------------------------------------------------------------------------------------------------------------------------------------------------------------------------------------------------------------------------------------------------------------------------------------------------
4028	GC_00001372	Mov_Fras	Thiovulum_Frasassi	245	2	2	1	0	0.904068	0.966819	0.934391							NYMNYNYSVSDINISFNNISN-ESNSTIASAIKEVLDIYISSSYNKKSDLYIKEANVSGKTITLYGQYNREANGS------ESTVSLWGTGYGLTVSNVRANQFGDTTAVRTTESNISSITNITSDLGFAKVYASELPTESTNPIVTVQDKSGLKVKKLLTTNERANTSGMSWNFTDLTKDSSEWFDATDSYSLFSFEKEKGYWVYLTNGGDQLGDLAGKLSITNVIYDHELTNNTGVTATSYQTINTIRSGTISVDTSSLTNGDLVNRGFATMGSYKIALTESGTRWVANFSEYTTGNLGTGDINVTATLFTPSSFSATTSTNLSKAIPTKPSIVLTNGDTRTVAITSTPGAINKIYSTDLNETDLTKNLVDGNVSSTFNLCKVALSYSTSFENYKAVSVAGEFNKAPVSDISLLGDSSSDTFYPIYKNSSIITIDGTTSSSSTSKSYNSSCEINSTLPTNVGFTLKSVSGETNSITVAYETNASVTTNGLSPTDIKIVQLKVADQHIATLEFDGRLYPSISTKYVFIDYSGAIYRTTQSALNSADGSYINLSSGDIYMTTGQKITY
4029	GC_00001372	Mov_Fras	Thiovulum_Movile	1832	2	2	1	0	0.904068	0.966819	0.934391							MFL------------LDNASNGDTNSTIASGMKAVIDLYIASSYNKGSDLYIKEANVSTKTLTVYGQFNYELNSSYSPNAGENNISLGIYNSVVSKSHVRADQFGDTTAVTTTESNISSIPNITSDLGFAKVYASELPTESTNPIVTVQDKSGLKVKKLLTTNEKANTSGMSWNFTDLTKDSSEWFNATDSYSLFSFEKEKGYWVYLTNDGDQLGDLAGKLSITNVIYDHELTNNTGVTATSYQTINTIRSGTISVDASSLTNGDLVDRGVAKIGSYEIALTKSGTRWVADFSEYTTGNLGTGDINVTATLLTPSNFSTKTSTNLSKAVPTKPSIVLTNGDTRTVAITSTAGAINKIYSTDLNETDLTKNLVDGNVSSTLNLCKVAPSYSTSFENYRVVSVAGEFNKAPVSNISLLGDSSSDTFYPIYKNSSIITIDGTTSSSSTSKSYNSSCEINSTLPINAGFTLKSVSGETSSITVAYETNASVATNGLSPTDIKIVQLKVAGQQIATLEFDGRLYPSISTKYVFIDYSGAIYRTTQSALNTADGSFINLSSGDIYMTTGQKITY
4030	GC_00001373	Mov_Fras	Thiovulum_Frasassi	301	2	2	1	0	0.917695	0.976123	0.946008	P	Inorganic ion transport and metabolism			COG0735	Fe2+ or Zn2+ uptake regulation protein Fur/Zur (Fur) (PDB:1MZB)	MEYSIETEFRCHLDYKTLLLEFKKIIRDGGLKFTKQREYILRELYMSKTHITPEELHYKMQSYQIPLNSTKIGLATIYRTLSLLEDTGFVTIIISEKDAKRYELASKSHHNHIICQKCKKIVEFSNDEVENIKNNIANSLGFKVVGHSMHLFGICQDCQKIINSLV
4031	GC_00001373	Mov_Fras	Thiovulum_Movile	17	2	2	1	0	0.917695	0.976123	0.946008	P	Inorganic ion transport and metabolism			COG0735	Fe2+ or Zn2+ uptake regulation protein Fur/Zur (Fur) (PDB:1MZB)	MEYSIKTEFRSHLDYKTLLLEFKKIIRDGGLKFTKQREYILRELYISETHITPEELHYKMQSYQIPLNSTKIGIATIYRTLSLLENRGFVTTIISEKDAKRYELASKSHHDHIICQKCKKIVEFSNDEVENIQNNIANSLGFKVVGHSMQIFGICKDCQENH----
4032	GC_00001374	Mov_Fras	Thiovulum_Frasassi	848	2	2	1	0	0.985772	1	0.992835	J|E	Translation, ribosomal structure and biogenesis|Amino acid transport and metabolism			COG0252	L-asparaginase/archaeal Glu-tRNAGln amidotransferase subunit D (AnsA) (PDB:1ZQ1)	MSELLIINTGGTFNKRYDYITGNLVVPKDNVAVEKLLELLNIKNIEIIGTIYKDSLEMLDSDREEILRLIQNKNISKIIIIHGTDTIDLTAKYLAEKIQTKQIVLLGAMNPISINPIDGAINFGVALSYLQISNNSEIMIAMSGLISNYKNIYKNRALGKFEII
4033	GC_00001374	Mov_Fras	Thiovulum_Movile	363	2	2	1	0	0.985772	1	0.992835	J|E	Translation, ribosomal structure and biogenesis|Amino acid transport and metabolism			COG0252	L-asparaginase/archaeal Glu-tRNAGln amidotransferase subunit D (AnsA) (PDB:1ZQ1)	MSELLIINTGGTFNKRYDYITGNLVVPKDNLAVEKLLELSNIKNIEIIGTIYKDSLEMLDSDREEILKIIQNKNISKIIIIHGTDTIDLTAKYLAEKIQTKQIVLLGAMNPISINPVDGAINFGVALSYLQISNNSEIMIAMSGLISNYKNIYKNRALGKFEII
4034	GC_00001375	Mov_Fras	Thiovulum_Frasassi	1693	2	2	1	0	0.977273	1	0.988506							MKNLSLAVATILSVTTMLSAEQTLPNGWTLSGNWRTAYISDNGDSYKKSGEIHDFATGGWVTLNTPEVNKFKAGITLHTVQPLLGQNNNGFLTDNKEGQEFTSYSYISEAYLTGTVFGKTSVILGRKIIDTPFAKPDDIGMTPNSFEVYLVKNQDIENVTLTAGRVTKMSGHDASPRGEFSDLTSGDGVSVMAANYANEASGLTGQLWHYNLNNFSDAIDVRIIYGDLGFSKEISAGNTLTVGGQFASYKMRDGSTDDGSVFGLKSQFAFGSAKIGIAYNGANGDFAPHNGFGGGPFYTSSDVKTISAVAKDSSALQFSAGYQINDKTALSTRFTTFTPDEGDDLTELDVKVSYAHTDNLSLDLYFENYKAFQSDDNMSAGTDDNTEFSLFVNYKF
4035	GC_00001375	Mov_Fras	Thiovulum_Movile	176	2	2	1	0	0.977273	1	0.988506							MKNLSLAVATILSVTTMLSAEQTLPNGWTLSGNWRTAYISDDGDSYKKSGEIHDFATGGWVTLNTPEVNKFKAGITLHTVQPLLGQNNNGWLTDNKEGQEFTSYSYISEAYLTGTVFGKTSVILGRKIIDTPFANPDDIGMTPNSFEVYLVQNQDIENVTLTAGRVTKMSGQDASPRGEFSDLTSGDGVSVVAANYANEASGLTGQLWHYNLNNFSDAIDVRIIYGDLGFSKEISAGNTLTVGGQFANYKMRDGSTDDGSVFGLKSQFAFGSAKIGIAYNGANGDFTPDNGFGGGPFYTSSDVKTISAVAKDSSALQFSADYQINDKTALSTKFTTFTPDEGDDLTELDVKVSYAHTDNLSLDLYFENYKAFQSDDNMSAGTDDNTEFSLFVNYKF
4036	GC_00001376	Mov_Fras	Thiovulum_Frasassi	1149	2	2	1	0	0.98538	1	0.992636							MKGKIEIDLLIPDEESLISNRNQIEKELILEEIMAEMEKNNMLPTTTLIGSILVLFVVIFVLGLKIHFSNRIYELSRDIANLKSERSYLAEQNAILQMKLEQQKYKSNILDSIF
4037	GC_00001376	Mov_Fras	Thiovulum_Movile	1665	2	2	1	0	0.98538	1	0.992636							MKEKIEIDLLIPDEESLISNRNQIEKELILEEIMAEMEKNNMLPTTTLIGSILILFVVVFVLGLKIHFSNRIYELSRDIANLKSERSYLAEQNAILQMKLEQQKYKSNILDSIF
4038	GC_00001377	Mov_Fras	Thiovulum_Frasassi	939	2	2	1	0	0.964015	1	0.981678							MIFFSGFLFKNEYSLFEKYINNSLELKSDFVITGFSFGAIKALETSLQKISNGERVDKLQLISPPFFYNRDKSFIRTQIYYFNNKREDYINNFLKNAFFPAPHQRDFLADGNVEQLHELLSFKWDREILMKLIAKGVKIEVYIGSKDLIIDSREAFLFFRDFARTCFIKNVGHVLV
4039	GC_00001377	Mov_Fras	Thiovulum_Movile	1524	2	2	1	0	0.964015	1	0.981678							MIFFSGFLFQNEYSLFEKYINNSLELKSDFVITGFSFGAIKALETSLQKISNGERVDKLQLISPPFFYNRDKSFIRTQIYYFNNKREDYINNFLKNAFFPAPHRRDFLAEGNVEQLHKLLSFKWNREILMKLIEKGVKIEVYIGSEDLIIDSREAFLFFRDFARTCFIKNVGHVLV
4040	GC_00001378	Mov_Fras	Thiovulum_Frasassi	754	2	2	1	0	0.974843	1	0.987261	V	Defense mechanisms			COG1566	Multidrug resistance efflux pump EmrA (EmrA) (PDB:4TKO)	MYKLKFLAFAILVNLSNLFGALTISGTVISDNEKIIMSRFMGFVTGVYVNEGDYVKNGDLLYTIDSKEIDSAVSQAQLGISQAQLSLQMNQSQLNNLLLNLSRHKRLLEKDMISQYEVENLELATKNMQDMVTISKKQVDSANEQLKEVKNQYKYLNIKAPNKGVIIKKNINIGEMAMPGSQAFILSDLDNLKVIAEISENDLKLIQKGKKVDISIPSANLNGFGTVSSIIPSSNPMTHTFRIKINFDSKKLDIYPGMYATINIE
4041	GC_00001378	Mov_Fras	Thiovulum_Movile	759	2	2	1	0	0.974843	1	0.987261	V	Defense mechanisms			COG1566	Multidrug resistance efflux pump EmrA (EmrA) (PDB:4TKO)	MYKLKFLAFAILVNLSNLFGALTISGTVISDNEKIIMSRFMGFVTGVYVNEGDYVKNGDLLYTIDSKEIDSAVSQAQLGISQAQLSLQMNQSQLNNLLLNLSRHKRLLEKDMVSQYEVENLELATKNMQDMVTISKKQVDSANEQLKEVKNQYKYLNVKAPNNGVIIKKNINIGEMAMPGSQAFILSDLGNLKVIAEISENDLKLIKKGKKVDISIPSANLNGSGTVSSIIPSSNPMTHTFRIKINFDSKKLDIYPGMYSTITIE
4042	GC_00001379	Mov_Fras	Thiovulum_Frasassi	60	2	2	1	0	0.983974	1	0.991922	G|M	Carbohydrate transport and metabolism|Cell wall/membrane/envelope biogenesis			COG0726	Peptidoglycan/xylan/chitin deacetylase, PgdA/NodB/CDA1 family (CDA1) (PDB:1NY1)	MFQRLSTFVIFISSFIWGDSHIFVLHRFNETQFTSTSISTNKLREDFQFLKDNGYKVVPLSQLLANSEKGKLISFTIDDGYKSFYEHGLKLFREFDYPFTLFIYIEAIEKNYPEYLSWSQVKHLSKFGEIAIHSYSHKHLTHLDPISIMRDTQFAIESYKTHLKEVPRYYSYPYGEYSYETNEVIGAFGFDAIFNQSTGAVSNETDLNFIYRTPIQNETDIKKTLGLKYLKTEWLEPLKYPEDDLLRKVTLRIPSGVKKAEIYVSGIGAWQPTRIKGDIAEIQFKQPIKLTKNLIRIFVKVDNRVGSTIIVK
4043	GC_00001379	Mov_Fras	Thiovulum_Movile	1200	2	2	1	0	0.983974	1	0.991922	G|M	Carbohydrate transport and metabolism|Cell wall/membrane/envelope biogenesis			COG0726	Peptidoglycan/xylan/chitin deacetylase, PgdA/NodB/CDA1 family (CDA1) (PDB:1NY1)	MFQRLSTFVIFISSFIWGDSHIFVLHRFNETQFTSTSISTNKLREDFQFLKDHGYKVVPLSQLLANSEKGKLISFTIDDGYKSFYEHGLKLFREFDYPFTLFIYIEAIEKNYPEYLSWSQVKHLSKFGEIAIHSYSHKHLTHLDPISIMRDTQFAIESYKTHLKEVPRYYSYPYGEYSYETNEVISAFGFDAIFNQSTGAVSNETDLNFIYRTPIQNETDIKKTLGLKYLKTEWLEPLKYPEDDLLRKVIVRIPSGAEKAEIYVSGIGAWQPTRIKGDIAEIQFKQPIKLTKNLIRIFVKVDNRVGSTLIVK
4044	GC_00001380	Mov_Fras	Thiovulum_Frasassi	1767	2	2	1	0	0.975031	1	0.987358	P	Inorganic ion transport and metabolism			COG1108	ABC-type Mn2+/Zn2+ transport system, permease component (ZnuB)	MLEIFQYDFMIRALIGGIILSILAPIIGIFVVLKRYAMLSDTLAHVSLLGVSIGIILNISPTVSTIIIVLIVTWLIEILRYKYKIYSDSLLAMILSISLALSIILVSLSNSFNSSLLSYLFGSILAITNYDIYMLIVLGIFIIGFIYIYLQDFIYLSLDENVAKISGVKTKILNSVLIITVGLLVALSIHIIGSLLIGSMIVIPVISALQLKLGFVQTLFSAITISVMATLSGLFLSFFYAIPSGASIVAFSILIFILILAFNSIKK
4045	GC_00001380	Mov_Fras	Thiovulum_Movile	112	2	2	1	0	0.975031	1	0.987358	P	Inorganic ion transport and metabolism			COG1108	ABC-type Mn2+/Zn2+ transport system, permease component (ZnuB)	MLEIFQYDFMIRALIGGTILSILAPIIGIFVVLKRYAMVSDTLAHVSLLGVSIGIILNISPTVLTIIVVLIVTWLIEILRYKYKIYSDSLLAMILSISLALSIILVSLSNSFNSSLLSYLFGSILAITNYDIYMLIVLGIFIIGFIYIYLQDFIYLSLDENVAKVSGVKTEILNSLLIITVGLLVALSIHIIGSLLIGSMIVIPVISALQFKLGFVQTLFSAITISVIATLSGLFLSFFYAIPSGASIVAFSILIFILILAFKSIKK
4046	GC_00001381	Mov_Fras	Thiovulum_Frasassi	1310	2	2	1	0	0.990398	1	0.995176	V	Defense mechanisms			COG0610	Type I site-specific restriction-modification system, R (restriction) subunit and related helicases ... (PDB:2W00)	MIKENKIEFEFINRLKDLKYIYRPDIRDKESLNKNFRQKFEELNSINLSDEEFTKLQDSIITSDVYNSSKILREKNSFIRDDGTSLYYTLVNIKDWCKNSFEVINQLRINTNSSHHRYDVILLINGIPVVQIELKSLSISPKQAIKQIINYKNDLGNGYTKTLLSFIQLFIVSNKIDTLYFANNNIRHFSFDVDERFLPVYKFADRNNKKITHLDSFCEHFLNKCILGEMISRYMVLITSEQKLLIMRPYQIYAVKDIVESIHQNCGNGYIWHTTGSGKTLTSFKASTLLKDNPNIEKCLFVVDRKDLDRQTREEFNKFQENCVEENTNTERLVQRLLSTDYADKVIVTTIQKLGLALDDNSAKRYKDRLKLLSNKRVVFIFDECHRSQFGENHKAIKEFFPKAQLFGFTGTPIFEQNAIYKQIDKDIESLKTTLDIFQRELHSYTITNAIDDENVLKFHIEYYKPDTNIQTGDTKKAIVETILNKHDISTSNRKFNAIFATSSINDAIEYYRLFGTMNKDLNIACLFSPPAEGNKDIKQLQEDLEQEREDNKTNQNEKKDALKSIIEDYNRQFGTNHNITNFDLYYQDIQKRIKDQKYPNMDYKSKNKIDIVIVVDMLLTGFDSQYLNTLYVDKNLKYHGLIQAFSRTNRILNDTKPYGNILDFRGQKEAVNAAIALFSGNSAKPPKEIWLVDTAPVVINKLNSSINALNRFMESQGLENRPEEVNNLKGDVARGQFINLFKEVQRLKTQLDQYTDLTEENKQEIEEIISQDTLRAFKGVYLETAQRLREKQDKNIDMSNTISNLDFELVLFSSVIIDYDFIMGLISRYTGITQKQKMTKVELMGIIESDAKFINEKEDIRAYIDTLKVGSGLNEEDIKRGYEEFKAQKSDLRFEEIATKHSIKLEKFKNFIKLIINRMIFDGELLTDLLAPLKLNWKQRKQKEEELMQDLIPLLKKLVGESEISGLSAYE
4047	GC_00001381	Mov_Fras	Thiovulum_Movile	619	2	2	1	0	0.990398	1	0.995176	V	Defense mechanisms			COG0610	Type I site-specific restriction-modification system, R (restriction) subunit and related helicases ... (PDB:2W00)	MIKENKIEFEFINRLKDLKYIYRPDIRDKESLNKNFRQKFEELNSINLSDEEFTKLQDSIITGDVYNSSKILREKNSFIRDDGTSLYYTLVNIKDWCKNSYEVINQLRINTNSSHHRYDVILLINGIPVVQIELKSLSISPKQAIKQIINYKNDLGNGYTKTLLSFIQLFIVSNKIDTLYFANNNIRHFNFDVDERFLPVYKFADRNNKKITHLDSFCEHFLNKCILGEMISRYMVLITSEQKLLIMRPYQIYAVKDIVESIHQNCGNGYIWHTTGSGKTLTSFKASTLLKDNPNIEKCLFVVDRKDLDRQTREEFNKFQENCVEENTNTERLVQRLLSTDYADKVIVTTIQKLGLALDDNSAKRYKDRLKLLSNKRVVFIFDECHRSQFGENHKAIKEFFPKAQLFGFTGTPIFEQNAIYKQIDKDIESLKTTLDIFQRELHSYTITNAIDDENVLKFHIEYYKPDTNIQTGDTKKAIVETILNKHDISTSNRKFNAIFATSSINDAIEYYRLFGEMNKDLNIACLFSPPAEGNKDIKQLQEDLEQEREDNKTNQNEKKEALKSIIEDYNRQFGTNHNITNFDLYYQDIQKRIKDQKYPNMDYKSKNKTDIVIVVDMLLTGFDSQYLNTLYVDKNLKYHGLIQAFSRTNRILNDTKPYGNILDFRGQKEAVNSAIALFSGNSAKPPKEIWLVDTAPVVINKLNSSINALNRFMESQGLENRPEEVNNLKGDVARGQFINLFKEVQRLKTQLDQYTDLTEENKQEIEEIISQDTLRAFKGVYLETAQRLREKQDKNIDISNTISNLDFELVLFSSVIIDYDFIMGLISRYTGTTQKQKMTKVELMGIIDSDAKFINEKEDIRAYIDTLKVGSGLNEEDIKRGYEEFKAQKSDLMFEKIATKHSIKLEKFKNFIKLIINRMIFDGELLTDLLAPLKLNWKQRKQKEEELMQDLIPLLKKLVGESEISGLSAYE
4048	GC_00001382	Mov_Fras	Thiovulum_Frasassi	439	2	2	1	0	0.96712	0.79439	0.872286	T|T|K	Signal transduction mechanisms|Signal transduction mechanisms|Transcription			COG0784|COG2208	CheY-like REC (receiver) domain, includes chemotaxis protein CheY and sporulation regulator Spo0F (CheY) (PDB:6QRJ)|Phosphoserine phosphatase RsbU, regulator of sigma subunit (RsbU) (PDB:5UCG)	MTIEELRKKSFKELSIFESIESSIFILKRLLHAENVIVWFDDSNNIWSYIKNKKVSISREVLNKSLHEKATNFLIRENNPSIFRELESTNIHSEKAIENILFHALTLENNFYLYIECVNIFGFNGFTNSLYDTLNIVSLYLTQHIEMCAVRELSQYYYEEQKKAYIKQKTILHNDLANSKNYNVSIFYKPSDILSGDSYSIYQTSNGDILIYLLDAMGHGITPSLTAYSVSAIIQQKIKTNPTFNVLMTDLIDNLQYILTDEEQLTCGFFWFSHDLKKVDYVVAGMYAPQLLDGEKMISIKSNNIPFMNFTFDFKISTIQIANFQKFFAYTDGLVEDSKENIFNIENMVKNDTYCKSVLDELSFRHLEDDTTIIKFQKNSCLI
4049	GC_00001382	Mov_Fras	Thiovulum_Movile	1712	2	2	1	0	0.96712	0.79439	0.872286	T|T|K	Signal transduction mechanisms|Signal transduction mechanisms|Transcription			COG0784|COG2208	CheY-like REC (receiver) domain, includes chemotaxis protein CheY and sporulation regulator Spo0F (CheY) (PDB:6QRJ)|Phosphoserine phosphatase RsbU, regulator of sigma subunit (RsbU) (PDB:5UCG)	MTIEESRKKSFEELSIFEKIESSIFILKRLLYAENVIVWFDDSNNIWSYIKNKKVSISREVLNKSLHEKATNFLIRENNPSIFGELESTNIHSEKAIENIL-----------------------------------------------------------------------------------------SDILSGDSYSIYQTSNGDILIFLLDAMGHGITPSLTAYSVSAIIQQKIKTNPTFNVLMTDLIDNLQYILTDEEQLTCGFFWFSHDLKKVDYVVAGMYAPQLLDGEKMISIKSNNIPFMNFTFDFKISRIQIANFQKFFAYTDGLVEDSKESICNIENMVKNDTYCKSVLDKLSFRHLKDDTTIIKFQKNSCLI
4050	GC_00001383	Mov_Fras	Thiovulum_Frasassi	223	2	2	1	0	0.911647	0.988095	0.948333							MISLNDDKELLLERVLILAIYKKNIKISINTLLNELTETGVFKNLAESKIYLKSIKKKGFFENGFFTPLGLERVEEALSFFKA-
4051	GC_00001383	Mov_Fras	Thiovulum_Movile	81	2	2	1	0	0.911647	0.988095	0.948333							MISLNDDEELLLERVLILAIYKKDIKISINTLLNELTETGVFKDLAESKIYLKSIKKKGFFKNGSFTLLGLERVEEALSFLKLK
4052	GC_00001384	Mov_Fras	Thiovulum_Frasassi	1534	2	2	1	0	0.996933	1	0.998464	S	Function unknown			COG4866	Uncharacterized protein, contains DUF2156 domain (PDB:2HQY)	MTNLKISGVDILPLNIDTKPLMENYLRKIDVDISDYTFVANYIWFSYMSPFYAIINDTFVLFAMNGGELSLMLPPFGELKNIPVAIEKSFEIMLKNNDSTESLRIDYVDEQIIKSLLEYYGFTLENLDSFEKFIIEKPLVDYIYKTQNLIELKGNNYHTKRTEVNKFLKNYPNHRIEPLDPLRDSEKILKLFYKWSKSRIPTIAEENIGKFLDGILYEHSAIKIMLREYHKLELLGVVLYVDDNIIGFSIGEMINKRVASVIFEKTDFDISGSAQYIYREFSKILRDIYGSEYINAGDDMGFENLKKVKMSYRPEKLVPKYTIRVK
4053	GC_00001384	Mov_Fras	Thiovulum_Movile	1338	2	2	1	0	0.996933	1	0.998464	S	Function unknown			COG4866	Uncharacterized protein, contains DUF2156 domain (PDB:2HQY)	MTNLKISGVDILPLNIDTKPLMENYLRKIDVDISDYTFVANYIWFSYMSPFYAIINDTFVLFAMNGGELSLMLPPIGELKNIPVAIEKSFEIMLKNNDSTESLRIDYVDEQIIKSLLEYYGFTLENLDSFEKFIIEKPLVDYIYKTQNLIELKGNNYHTKRTEVNKFLKNYPNHRIEPLDPLRDSEKILKLFYKWSKSRIPTIAEENIGKFLDGILYEHSAIKIMLREYHKLELLGVVLYVDDNIIGFSIGEMINKRVASVIFEKTDFDISGSAQYIYREFSKILRDIYGSEYINAGDDMGFENLKKVKMSYRPEKLVPKYTIRVK
4054	GC_00001385	Mov_Fras	Thiovulum_Frasassi	925	2	2	1	0	0.961988	0.583643	0.726509	R	General function prediction only			COG4254	Uncharacterized peptidoglycan binding protein, contains LysM and FecR domains	MKTKVALLLLIFNIKLLLAEDTGELILKQNDVFVVRNFETLEASQGYKLISKDIIVTGDQSKAKIQFADNTIIVVGKNSIFEIEEYKYNKSDDSVATFKAKHGFFSAVTGNIGKISPDKFALKTKTATIGVRGTEFEGEVSPSKESVACTKGSIAVTSKGKTIIVKEGESLEIKEDLFLPDPPAEIGEISLIKGIVFIIRNDNTIIAKNGDKIFSNDKIVTSYNSSAEISLVDKSSLEVLKNSGCLIDFKNGKNVIEVVKGVVEQTKNGNKKIIGVKN
4055	GC_00001385	Mov_Fras	Thiovulum_Movile	1538	2	2	1	0	0.961988	0.583643	0.726509							MKTKVALLLSIFNINLLLAEDTGELILKQNDVFVVRNFETLEASQGYKLKSNDI--------------------------------------------------------------------------------------------------------------------------------------------------------------------IVTSYNSSAEISLVDKSSLEVLKNSGCLIDFKNGKNVIEVVKGAVEQTKNGNKKIIGVKN
4056	GC_00001386	Mov_Fras	Thiovulum_Frasassi	1462	2	2	1	0	0.957483	1	0.97828	M	Cell wall/membrane/envelope biogenesis			COG0586	Membrane integrity protein DedA, putative transporter, DedA/Tvp38 family (DedA) (PUBMED:24312110;25917916)	MEELISKIVEYGYLIIAIYSFGGGFFAILGGSILASMGKLDIYLVIFIAGLSNFIGSTVLFYLGKYQKREVAKLPIFVQHRTKIALSKILLKKYLIPTIFIQKFLYGIKTLIPLLLGFTNYNWNKFLILNSLASMIWSIVIGYVAFVSSDILRKFAQESEIHPIVLPITLFIILYILWKILDWRIDHWRKNKKIRD
4057	GC_00001386	Mov_Fras	Thiovulum_Movile	1140	2	2	1	0	0.957483	1	0.97828	M	Cell wall/membrane/envelope biogenesis			COG0586	Membrane integrity protein DedA, putative transporter, DedA/Tvp38 family (DedA) (PUBMED:24312110;25917916)	MEELISKIIEYGYLIIAIYSFGGGFFAILGGSILASMDKLNIYLVIFIAGLSNFIGSTVLFYLGKYQKREVAKFPIFVQHRTKIALSKILLKKYLIPTIFIQKFLYGIKTLIPLLLGFTNYNLNKFLILNSLASMIWAIVIGYVAFVSSDILRKFAQESEINPIVLPIALFIILYILWNILDWRIDHWRKNKKIRD
4058	GC_00001387	Mov_Fras	Thiovulum_Frasassi	280	2	2	1	0	0.982026	0.990315	0.986153	O	Posttranslational modification, protein turnover, chaperones			COG0526	Thiol-disulfide isomerase or thioredoxin (TrxA) (PDB:1XFL)	MKKIYVSLVSFAFMFNGCGNNESDNN--NSNNNETVNKSSKIISQSIISKKDYSLKIVDGETIKASREGTTFKFDVKQKLVLLDFFTTWCPACRSVAPHLSNLGNKYKNDLAIIGILVENSRSDDNVREFKNKYGAKYDIANSTNESDDSNFKLSNDIASLLKMARSYPIPLLVLLKDGEYYRHYIGAVPEEMIESDLLDALGKRE
4059	GC_00001387	Mov_Fras	Thiovulum_Movile	42	2	2	1	0	0.982026	0.990315	0.986153	O	Posttranslational modification, protein turnover, chaperones			COG0526	Thiol-disulfide isomerase or thioredoxin (TrxA) (PDB:1XFL)	MKKIYVSLVSFAFMFNGCGNNELDNNNSNSNNNEIVNKSSKIISQSMISKKDYSLKIVDGETIKASREGTTFKFDVKQKLVLLDFFTTWCPACRSVAPHLSNLGNKYKNDLAIIGILVENSRSDDNVREFKNKYGAKYDIANSTNENDDSNFKLSNDIASLLKMARSYPIPLLVLLKDGEYYRHYVGAVPEEMIESDLLDALGKRE
4060	GC_00001388	Mov_Fras	Thiovulum_Frasassi	452	2	2	1	0	0.951456	1	0.975124							MKKLTFIFIFMLLIINLFIINNFEQNIRNKPWLLATDPFLIRIFSLNNGSRKLLADKLWLSSRYIDEINRRKSVNSDQVFKVYKNIALIDSTLQIATIYGATYLASILERADLGVKLLNFSNLVGEENFQNLFTELILKVVYLKDNNKNELMGLAEKVAKYNKDDEVLKIGQINVTNWANEFIIYLKNIKTENKIKKENREWLKSF
4061	GC_00001388	Mov_Fras	Thiovulum_Movile	1699	2	2	1	0	0.951456	1	0.975124							MKKVAFIFIFMLFIINIFIINNFEQNIRNKPWLLATDPFLIRIFSLNNGSRELLADKLWLSSRYIDEINRRKSVNSDQVFKVYKNIALIDSTLQIATIYGATYLASILERADLGVKLLNFSNLVGKENFQKLFTELILKVVYLKDNNKNELINLAEKVAKYNKDDEVLKIGQINVKNWANEFIIYLKNIETENKIKKEDREWLKSF
4062	GC_00001389	Mov_Fras	Thiovulum_Frasassi	1603	2	2	1	0	0.985673	0.832279	0.902505	T	Signal transduction mechanisms			COG2310	Stress response protein SCP2 (TerZ) (PDB:2QNG)	MQEMIQGEKIKLQDLNNINIGLFIDSSLTIDISCFGVDQNDKLSDDRYFIFYNQTTSPNREIINKKNGNSEIFEIKLNLLPNFINKLVFVATIDGNGEFSQIRNSYLKLFDVGLILNKELYKFNFSGSTFDKEKAIIIAEIYKKDNIWRLNNVGQGFNGGLSALLKHFGGEEKNETSSQAQTTNKSSKTVSLDKKVMLEKRVEKEAPQLVNLTKSFIVSLEKKADLKDITVRVALVLDISGSMTGQYRRGDVQLVVDKVMPIALYFDDNGEIETWAFACKSKKLSSVKTSNILNYIKKDSDGWEKWESQLGGGNNEPVVMQDVFNFYKSTNIPVFVIFISDGGVGYDSQIKNLLLQYSKFPIFWQFVGIGGGNYGILQQLDTLKDRYVDNCNFFSLDNIKSVSDTQLYDLLLNELPSWLNNPKVKKMI
4063	GC_00001389	Mov_Fras	Thiovulum_Movile	701	2	2	1	0	0.985673	0.832279	0.902505	T	Signal transduction mechanisms			COG2310	Stress response protein SCP2 (TerZ) (PDB:2QNG)	-------------------------------------------------------------------------------MPNFINKLVFVATIDGNGEFSKIRNSYLKLFDVGLILNKELYKFNFSGSTFDKEKAIIIAEIYKKDNIWRLNNVGQGFNGGLSALLKHFGGEEKNETSSQAQTTNKSSKTVSLDKKVMLEKRVEKEAPQLVNLTKSFIVSLEKKADLKDITVRVALVLDISGSMTGQYRRGDVQLVVDKVMPIALYFDDNGEIETWAFACKSKRLSSVQTSNILNYIKKDSDGWEKWASQLGGGNNEPVVMQDVFNFYKSTNIPVFVIFISDGGVGYDDQIKNLLIQYSKFPIFWQFVGIGGGNYGILQQLDTLKDRYVDNCNFFSLDNIKSVSDTQLYDLLLNELPSWLNNPKVKKMI
4064	GC_00001390	Mov_Fras	Thiovulum_Frasassi	1783	2	2	1	0	0.98963	1	0.994788	U|W	Intracellular trafficking, secretion, and vesicular transport|Extracellular structures			COG5010	Flp pilus assembly protein TadD, contains TPR repeats (TadD) (PDB:3WXX)	MYLYKSKYQDIKNRKNRNLNIMKLVTLLSSTFIFLSSCSSVYAENQNNILKSDIKEQNNINIDDLESENLMLLVIADSEVKNLPIDKAELFLKLYNYNKSREGYAVQYLNALNNNGLFENVISEAEKLNLKNDETIREIAKAYLGLENFGMAIDTISKIINKNSLDYAFLADIGLKLRDIDMALINLKEAYNKSGSKQFAMALARLEHIYLKMSDEAINLLENHNKNYSFDFDITRYLAEIYRDSFKYNESLKLYQKLYSESEDQNIANEIIDLMTILSLKDDLIKFLKDTNSNNLLLLSLYFNKDLFEDGYKLSEKLYSETGELEYLAQNAMFEYELYQKLNKKDQTSLLNIIKKLETVVVKLNDPTFLNYVGYLMVDHNIRIKDGVKYVREALKLEPDSPYITDSLAWGEYKLGNCKEAKKHIETVVKNIGTSEPEIKEHFEKINSCK
4065	GC_00001390	Mov_Fras	Thiovulum_Movile	1605	2	2	1	0	0.98963	1	0.994788	U|W	Intracellular trafficking, secretion, and vesicular transport|Extracellular structures			COG5010	Flp pilus assembly protein TadD, contains TPR repeats (TadD) (PDB:3WXX)	MYLYKSKYQDIKNRKNRNLIIMKLVTLLSSTFIFLSSCSSVYAENQNNILKSDIKEQNNISIDDLESENLMLLVIADSEVKNLPIDKADLFLKLYNYNKSREGYAVQYLNALNNNGLFENVISEAEKLNLKNDEIIREIAKAYLGLENFGMAIDTISKIINKNSLDYAFLADIGLKLRDIDMALINLKEAYNKSGSKQFAMALARLEHIYLKMSDEAINLLENHNKNYSFDFDITRYLAEIYRDSFKYNESLKLYQKLYSESEDQNIANEIIDLMTILSLKDDLIKFLKDTNSNNLLLLSLYFNKYLFEDGYKLSEKLYSETGELEYLAQNAMFEYELYQKLNKKDQTSLLNIIKKLETVVVKLNDPTFLNYVGYLMVDHNIRIKDGVKYIREALKLEPDSPYITDSLAWGEYKLGNCKEAKKHIETVVKNIGTSEPEIKEHFEKINSCK
4066	GC_00001391	Mov_Fras	Thiovulum_Frasassi	1500	2	2	1	0	0.978475	1	0.98912							MQRFPLKWRKILLKNKSKIFEWFSKFSFKNKGNFNVSIYNPYAPDLYRIDNIGDSTTFTPVPSKFQKPERGRKVFSFVANTDFTFDTIDISKNIPTDEVEDALYSIIYEELDNSIRYYIIFDEIKKNEDDKSEFRTFNIFIIDPNIAQYLSSIITRSIKYIDRIYSLPLLFKSIYKFSAILDRTECFIYTYRDGTSFNLFINGELLYTKALTFSTMLFFEKFTEILEENLEYSEFCKIITIEDILLSNKRYRSALTKSLNLIFDEIYDIINYIKRNFSIDKIDNLYYSSNIGNILGMAEYSRTIIAEHSFNGFLNEFSVKFPDGLDEIHYLVYLTYQLNSSKTIYLTFLKPPLPLFERPSGKLIFTTSASMFISILYPWYNYHTAHFLNIEIEKKRNSIVNLKEQYNQKKSELSNIEIELSKIKDNFIVQKNKFEDSFQLLNYIYKKRIEYTMKGGEILKITEKLNYYNVLVSSIQYIKSPDNKNYFYFELVANEDAYITALLKDLIKEREIYTDQIEFDKNVDRYRSKLKILDFNNIGVSK
4067	GC_00001391	Mov_Fras	Thiovulum_Movile	1256	2	2	1	0	0.978475	1	0.98912							MQRFPLKWRKILLKNKSKIFEWFSKFSFKNKGNFNVSIYNPYAPYLYRVDNIGDSTTFTPVPSKFQKRERNRKVFSFVANTDFTFDTIDISKNIPTDEVEDALYSIIYEELDNSIRYYIIFDEIKKNEDDKSEFRTFNIFIIDPNIAQYLSSIITRSIKYIDRIYPLPLLFKTIYKFSAILDRTECFIYTYRDGTSFNLFINGELLYTKALTFSTMLFFEKFTEILEENLEYSEFCKIITIEDILLSNKRYRSALTKSLNLIFDEIYDIINYIKRNFSIDKIDNLYYSSNIGNILGMAEYSRTIIAEHSFNGFLNEFSVKFPDGLDEIHYLIYLTYQLNSSKTIYLTFLKPPLPLFERPSGKLIFTTSASMFISILYPWYNYHTAHFLNIEIEKKRNSIINLKEQYNQKKSELSNIEIELSKIKDNFIVQKNKFDDNFQLLNHIYKKRIEYTMKGGEILKITEKLNSHNVLVSSIQYIKNPDNKNYFYFELVANEDAYITALLKDLIKEREIYTDQIEFDTNVDHYRAKLKILDFNNIGVSK
4068	GC_00001392	Mov_Fras	Thiovulum_Frasassi	190	2	2	1	0	0.927632	0.972637	0.949601							MKSLRVSLAVAMALSGSAYAVDLANIKVSGQATLYYQTMENNPQAPWYAIGGT-------ADKTIDDDKGLFHKDASLANVGLSVNFSADLGYDFSFGARLNVLETLGLEHNLVSGTMQSIKGSADNDNLNVRTSI-TGTGSANLKDTG-----LMADDEWYWGEAYLVKKMGSSLIKAGRQSLDTPLVYSEDWNVLPNTFDAVVAVNQAVPNLTLIGAYVSKGNSHKTLGQFNTLAGGLAVDGAYAVAGVYGVGQLKAQAWYYTVPTVADAFWADVNTDLNGVKLTAQLASFMWDSELQKALKTATQEADDTMAYALRVSYKVAPTTNLCVAISQTTGDQKSHNIANVGTGVKTKLVTATISGDGDVAGATDTTSMKFTLIQGFGNANEFGSASLSYAQYQHGEDSTSSFKDETASVIEAVYKHKYLGVDMLAAYIYDKNVNGWTVKKVGETESEAASTVRVVARYNF
4069	GC_00001392	Mov_Fras	Thiovulum_Movile	966	2	2	1	0	0.927632	0.972637	0.949601							MKSLRVSLAVAIALSGSAYAVDLANIKVSGQATLYYQTMENNPQAPWYKIPNVVLDEKTPTPNRINDDKGLFHKDASLANVGLSVNFSADLGYDFSFGARLNVLETLGLEHNLVSGTMQDINGSTDNDNVNVRTSIPEAKGQASLQNTAETGKDLMADDEWYWGEAYLVKKMGSSLIKAGRQSLDTPLVYSEDWNVLPNTFDAVVAINQSVPNLTLIGAYVSKGNSHKTLGQFNTLAGGLAVDGAYAVAGVYGVGQLKAQAWYYTVPTVADAFWADVDTDLNGVKLTVQLASFMWDSELQKIKKTASQKADDTMAYALRASYKVAPTTNLCFAVSQTTGDQKSHNIANVGTDVKTKLVTATISGDGDVAGATDTTSMKFTLTQGFGNANEFGSASLSYAQYQHGIDSTSSFKDETASVIEAVYKHKYQGVDMLAAYIYDKNVNGWTVKKASETESEAASTVRVVARYNF
4070	GC_00001393	Mov_Fras	Thiovulum_Frasassi	900	2	2	1	0	0.991257	0.932237	0.960841	M	Cell wall/membrane/envelope biogenesis			COG3034	Murein L,D-transpeptidase YafK (YafK) (PDB:4XZZ)	MILKKIFSISLFFSFNFIFSDPLLDCYRENCSNDLENKAEQLLQSKKYWRDRLAQYDTDFGYYENLRYLLVVDKDQPWLDLYEIKSGHSVEIIKTIDVIVGKNSGQKLYKGDLKTPTGVYKLTERLNNLDQFYGPTAIVIAYPNALDKVLKRTGSGIWIHGFPLREDRNLITENTKGCVAMENDRVLDLANILSNLNQTLIILTDGRLTRVNKDDLAGILSGLYSWLASWRESEYKKNISFYSRKFKTIEGNDISWLRDLKQRIFKESKELKLYFNKINIAPYPNSENRKLFYISGLLQYSDGKKSFKGYKELYVELNNGLFEILIEK
4071	GC_00001393	Mov_Fras	Thiovulum_Movile	1566	2	2	1	0	0.991257	0.932237	0.960841	M	Cell wall/membrane/envelope biogenesis			COG3034	Murein L,D-transpeptidase YafK (YafK) (PDB:4XZZ)	-----------------------MDCYRENCSNDLENKAEQLLQSKKYWRDRLAQYDTDFGYYENLRYLLVVDKDQPWLDLYEIKSGHSVEIIKTIDVIVGKNSGQKLYKGDLKTPTGVYKLTERLNNLDQFYGPTGIVIAYPNALDKVLKRTGSGIWIHGFPLREDRNLITENTKGCVAMENDRVLDLANTLSNLNQTLIILTDGRLTRVNKDDLAGILSGLYSWLASWRESEYKKNISFYSRKFKTIEGNDISWLRDLKQRIFKESKELKLYFNKINIAPYPNSENRKLFYVSGLLQYSDGKKSFKGYKELYVELNNGLFEILIEK
4072	GC_00001394	Mov_Fras	Thiovulum_Frasassi	654	2	2	1	0	0.988981	1	0.99446	O	Posttranslational modification, protein turnover, chaperones			COG3118	Chaperedoxin CnoX, contains thioredoxin-like and TPR-like domains, YbbN/TrxSC family (CnoX) (PDB:3QDN) (PUBMED:21498507;29754824)	MIVEVSDENYMEFVEQTNRPIFIEFYTPMCGACQGLIPIMEQMDLHYKGDVVISKCDVSRNPKLAHKYRIQSVPFCVAINQKKEIKDVELGLLDPMRYFEMADRVLYNYSFWGLIKKKFGF
4073	GC_00001394	Mov_Fras	Thiovulum_Movile	1173	2	2	1	0	0.988981	1	0.99446	O	Posttranslational modification, protein turnover, chaperones			COG3118	Chaperedoxin CnoX, contains thioredoxin-like and TPR-like domains, YbbN/TrxSC family (CnoX) (PDB:3QDN) (PUBMED:21498507;29754824)	MIVEVSDENYMEFVEQTNRPIFIEFYTPMCGACQGLIPIMEQMDLHYKGDVVISKCDVSHNPKLAHKYRIQSVPFCVAINQKKEIKDVELGLLDPMRYFEMADRVLYNYSFWELIKKKFGF
4074	GC_00001395	Mov_Fras	Thiovulum_Frasassi	1159	2	2	1	0	0.986733	1	0.993322	J	Translation, ribosomal structure and biogenesis	COG0742	16S rRNA modification	COG0742	16S rRNA G966 N2-methylase RsmD (RsmD) (PDB:2IFT)	MKNNNLDLYILINSGKYKGKKIFLPKTENTRATKSIVRGSIFDTLQNEVKNSLFIELFAGSGSIGFEAFSRGAEKVIFFEIGKDALKIINKNKNLFINDNIENLEIIEGDSFVNFKKFIKKDLDKFKHLNKILYIDPPFDIRDGMEKIYINSENLINEFCSDFDIVIIEHISSFFPKENLGVFKLQKSRKFGKTTLTYYFK
4075	GC_00001395	Mov_Fras	Thiovulum_Movile	1655	2	2	1	0	0.986733	1	0.993322	J	Translation, ribosomal structure and biogenesis	COG0742	16S rRNA modification	COG0742	16S rRNA G966 N2-methylase RsmD (RsmD) (PDB:2IFT)	MKNNNLDLYILINSGKYKGKKIFLPKTENTRATKSIVRGSIFDTLQNEVKNSLFIELFAGSGSIGFEAFSRGAEKVIFFEIGKDALKILNKNKNIFINDNIENLEIIEGDSFVNFKNFIKKYLDKFKHLNKILYIDPPFDIRDGMEKIYINSENLINEFCSDFDIVIIEHISSFFPKENLGVFKLQKSRKFGKTTLTYYFK
4076	GC_00001396	Mov_Fras	Thiovulum_Frasassi	1416	2	2	1	0	0.972868	1	0.986248							MLKSKISKNSFIIFSLVLTGGSFSGCFFSNKKVESQNIEQTQIKKYPDWYSQASNYNLDNNEIYYGLGESSTELDSVAQALNSIASRISIEVASTYKSHTTLSNNIGNRDLSLEIEQSIKKIEFNNYKIVKSEIFNNNYLVKVAVNKFELGENLERKINLSFDEVKRDFNKNFANQIEKLKKSNELLFKLKKIKSELSIVKNINPSFNINKFIENINNLENEINKFKNFLAFKVNGDENFKTTFKKFLNERGYVTKDYFTKSNDYRYIDINLNIYKDEIIIFGKFVLKVSIQIEFKDGQQTILGEKIIVSGKSSGDINKAEEFARQDFELKLNQSKIIGEIFKY
4077	GC_00001396	Mov_Fras	Thiovulum_Movile	302	2	2	1	0	0.972868	1	0.986248							MLKLKISKNSFIIFSLVLTGGSFSGCFFSNKKVEAQNIEQTQIKKYPDWYSQASNSNLDNNEIYYGLGESSTELDSVAQALNSIASRISIEVASTYKSHTTLSNNIGNRDLSLAIEQSIKKIEFNNYKIVKSEIFNNNYLVKVAVNKFELGENLERKINLSFDEVKRDFNKNFANQIEKLKKSNELLFKLEKIKSELSIIKNINPSFNINKFIENINNLENEIIKFKNFLAFKVNGDENFKTTFKKFLNERGYVTKDHFTKSNDYKFIDINLNIYKDRIIIFGKFVLKVSIQIEFKDGQQTILGEKIIVSGKSSGDINKAEEFARKDFELKLNQSKIIGEIFKY
4078	GC_00001397	Mov_Fras	Thiovulum_Frasassi	460	2	2	1	0	0.984127	1	0.992	S	Function unknown			COG1721	Uncharacterized conserved protein, DUF58 family, contains vWF domain (YeaD2)	MNNIKKLILKAKRGFFGDKLGNNISTFRGQGGDFIELREYYSGDDIRKIDWNITAKQNRPFVKIFREERELNVVVSTILSGSTFFGSVKLKRDLIAEIVAILGFSAIKNGDPFSSHIFANFEHIFRKPSKKSFGIEKDILNITNFDSIGKNVQTAFIEDKLLKTVKRRSLVFLISDFYSPIELKYLSKHSDIIAVIIRDKLEENPPEFGQITLIDGTTGNRNEGIFKNWGGYSSKLKEHDLKLINDFNKFGVRFVKIYTDQNPIIELKKLFNR
4079	GC_00001397	Mov_Fras	Thiovulum_Movile	1690	2	2	1	0	0.984127	1	0.992	S	Function unknown			COG1721	Uncharacterized conserved protein, DUF58 family, contains vWF domain (YeaD2)	MNNIKKLILKAKRGFFGDKLGNNISTFRGQGGDFIELREYYSGDDIRKIDWNITAKQNRPFVKIFREERELNIVVSTILSGSTFFGSVKLKRDLIAEIVAILGFSAIKNGDPFSSHIFADFEHIFRKPSKKSFGIEKDVLNITNFDSIGKNVQIAFIEDKLLKTVKRRSLLFLISDFYSHIELKYLSKHSDIIAIIIRDKLEENPPEFGQITLIDGTTGNRNEGIFKNWGGYSSKLKEHDLKLINDFNKFGVRFVKIYTDQNPIIELKKLFNR
4080	GC_00001398	Mov_Fras	Thiovulum_Frasassi	1766	2	2	1	0	0.968992	1	0.984252							MKKAQDFIDLAILEITAEVKEILSKNSMSLPEKDSLILPLIQQKRILKQAKSDLDFMDNKYANLEIGKTCKMGNIRIKNETHEQCK
4081	GC_00001398	Mov_Fras	Thiovulum_Movile	113	2	2	1	0	0.968992	1	0.984252							MKKAQDFIDLAIIEITTEVKEILSKNSMSLPEKDSLILPLVQQKRILKQAKSDLDFMDNKYANLEIGKTCKMGNIRIENETHEQCK
4082	GC_00001399	Mov_Fras	Thiovulum_Frasassi	998	2	2	1	0	0.939815	1	0.968974							MQDINLFKVELFKLNPFNYSPNEEDEDNNDLEDEDYDDNDSNNSVPTKYDDDDYDYDDSEYDDNDDYEDDEN
4083	GC_00001399	Mov_Fras	Thiovulum_Movile	263	2	2	1	0	0.939815	1	0.968974							MQDINLFKVELFKLNPFNYSLNEEDEDNTDLEDEDNDDNDSNNSVPTKYDDDDYDYDDSEYDDDDDYEEDEN
4084	GC_00001400	Mov_Fras	Thiovulum_Frasassi	1601	2	2	1	0	0.896667	0.996678	0.944031	L	Replication, recombination and repair			COG0338	DNA-adenine methylase (Dam) (PDB:4GOL)	MTIKAKPFIKWVGGKTKLIENIEKVLPKNFVELENVTYIEPFIGGGAILFWILQKYPNITKAVINDINPDLTTAYKTIKEIPAELVTYLQSIQDEYLPLDEEKRKKYYLNKREKFNTKSLDSVENTALFIFLNKTCFNGLYRVNSKGLFNVPFGRYAKPKICDEETILADSKLLQKVEILTGDFEQTLKYATNNSFFYFDPPYKPLSKTSSFNSYAKEDFDDSEQIRLSNFCKKIDLLGHTFILSNSNIKGTNPNDDFFDDLYEQFSIKRVFANRMVNANAEKRGKLTELLITNQPSEELE
4085	GC_00001400	Mov_Fras	Thiovulum_Movile	699	2	2	1	0	0.896667	0.996678	0.944031	L	Replication, recombination and repair			COG0338	DNA-adenine methylase (Dam) (PDB:4GOL)	MRIKAKPFIKWVGGKTQLIENIEKVLPKNFTELENVTYIEPFIGGGAVLFWILQKYPNITKAVINDINSDLTTAYKTIKETPAELVKYLQSIQDEYLPLDEEKRKEYYLSKRDRFNLKSLDSVENTALFIFLNRTCFNGLYRVNSKGLFNVPFGRYANPKICDEQTILADSKLLQKVEILTGDFEQTLKYTTNNSLFYFDPPYKPISETASFNSYAKEDFDDSEQIRLSNFCKKIDSLGHTLILSNSDVKGANPDDNFFDDLYEQFSIKRVFANRMVNANAKKRGKLAELLITNTKNQKN-
4086	GC_00001401	Mov_Fras	Thiovulum_Frasassi	770	2	2	1	0	0.924444	0.928241	0.926339							MNKKILFAGYILAVLLSGCGSSPEQNITIEQKKAKNPNIEIYNENCQQGEKSNLCGYEPNLSKDPSTSMPQLPCGDEVYCL
4087	GC_00001401	Mov_Fras	Thiovulum_Movile	775	2	2	1	0	0.924444	0.928241	0.926339							MNKKILFASYILAVLLSGCGSD------IEQKKAKNPNIEIYNENCQQGENSNLCGYEPNLSKDPSTNIPNLPCDDEVYCL
4088	GC_00001402	Mov_Fras	Thiovulum_Frasassi	511	2	2	1	0	0.990385	1	0.995169	D	Cell cycle control, cell division, chromosome partitioning			COG0850	Septum site-determining protein MinC (MinC) (PDB:1HF2)	MKVKQHTLQSFEFLVISGDEEKIIAYLTQNEPLILGNTVILSTEDETLDFNKKIIPFLIEKKFCYLIKNCNFSPRKRSVLTLNKSIDEVLENFKNSDDESNFTNKNERIRVIVEKPIRSGSYIATKNDLTILNQVNGGAEIESEGNIEIFGTISGKIICNGTYMLIRDINDKGLVIFNGIILDKEKFKNKKAKLIKLNSDKRLFIEEL
4089	GC_00001402	Mov_Fras	Thiovulum_Movile	1496	2	2	1	0	0.990385	1	0.995169	D	Cell cycle control, cell division, chromosome partitioning			COG0850	Septum site-determining protein MinC (MinC) (PDB:1HF2)	MKVKQHTLQSFEFLVISGDEEKIIAYLTQNEPLILGNTVILSTEDETLDFNKKIIPFLIEKKFCYLIKNCNFSPRKRSVLTLNKSIDEVLENFKNSDDESNFANKNERIREIVEKPIRSGSYIATKNDLTILNQVNGGAEIESEGNIEIFGTISGKIICNGTYMLIRDINDKGLVIFNGIILDKEKFKNKKAKLIKLNSDKRLFIEEL
4090	GC_00001403	Mov_Fras	Thiovulum_Frasassi	961	2	2	1	0	0.979871	1	0.989833	X	Mobilome: prophages, transposons			COG5659	SRSO17 transposase (Srso17)	MKLYKLILTLSLTSSYSLYSVEQQVSPVSLPKTQVMKIDSIECDESCLQELLDRKDIFTFLSKMPENLKDVKLQEAKEKYQKAFNIDNKLVETEGRIDIAILIPENAIGRYSLTISKAVFAYFLARNAKFIIKNFYINNENEQTITQALEKISQDGFKYVIAPMTSTGASVIAKLKPNLQIFLPTINSIERTEENENILYGGIDYKIQISELLKEFNGHKISLFYDKSPKGEELHNEVLTQVTTLFPDANISQKIGIDKNRADFSQYLKNNKKEPNLETLFLNTTVKKTAILLSQITTRNYQPRIILSTQINYSPILLSMTQEKDREKIVIANSIPLNIDKSVVNTNILLNNDIIYEWVNYSTVVGLDYIYSNVTDAKRLFSEEIIDGQIVYDVKIVKTTGSGFIELTKAELTK
4091	GC_00001403	Mov_Fras	Thiovulum_Movile	1395	2	2	1	0	0.979871	1	0.989833	X	Mobilome: prophages, transposons			COG5659	SRSO17 transposase (Srso17)	MKLYKLILTLSLTSSYSLYSVEQQVSPVSLPETQVMKRDSIECDESCLRELLDRKDIFTFLSKVPENLKDVKLQEAKEKYQKAFNIDNKLVETEGRIDIAILIPENAIGRYSLTVSKAVFAYFLARNTKFIVKNFYIDNENKQTITQALEKISQDGFKYVIAPMTSTGASVIAKLKPNLQIFLPTINSIERTEENENILYGGIDYKIQISELLKEFNGHKISLFYDKSPKGEELHNEVLTQVTTLFPDTNISQKVGIDKNRADFSQYLKNNKKEPNLETLFLNTTVKKTAILLSQITTRNYQPRIILSTQINYSPILLSMTQEKDREKIVIANSIPLNIDKSVVNTNILLNNDIIYEWVNYSTVVGLDYIYSNVTDAKRLFSEEIIDGQIVYDVKIVKTTGSGFIELTKAELTK
4092	GC_00001404	Mov_Fras	Thiovulum_Frasassi	755	2	2	1	0	0.966967	0.971928	0.969441	M	Cell wall/membrane/envelope biogenesis			COG1538	Outer membrane protein TolC (TolC) (PDB:1EK9)	-------------MNLYSSGLKIEQAINFLRDNNREIAIANSEIESQKFKLDSISGYKYGKLDLTQRAMRTNDAGENFGFKLTSREANFNDFGFDEFLAKQGSIQTDGGTSLLQTQPKHLNYPEATNFFQTELKYELPIYTGGKLFAGEQIANKMIEMSKLSRDKLIDEKIYELRKSYSDMALLNATYLNLENINNNLKTLENIAKNMKSEGYGKEVDLLEVKARRSAVERMINQIEARRELLYKYISFLIGQNVKNIEISCSDQDFKIPTVEIFLANNLDLQKGKHGLAIYDNLIDIAKSEFLPKIGAFGKVSTADNNFLNEADRHFGWTIGIQLSLNLFNGGVDKANLEESKVEKLKNENKIRLAETGLKLQFETIVTEIKNLNDEIARLNSELELVNQIYKNYEEYYRENLNSMSDVIIKQSEQLQKIMELLQLRNKRNERIFALRNLYHNDIN
4093	GC_00001404	Mov_Fras	Thiovulum_Movile	760	2	2	1	0	0.966967	0.971928	0.969441	M	Cell wall/membrane/envelope biogenesis			COG1538	Outer membrane protein TolC (TolC) (PDB:1EK9)	MLNRFLILHILLYINLYSSGLKIEQAINFLRDNNREIAIANNEIESQKLKLDSISGYKYGKLDLTQRAMRTNDAGENFGFKLTSREANFNNFGFDEFLAKQGSAKTDGGTSLLQTQPKHLNYPEATNFFQTELKYELPIYTGGKLFAGEQIANKMIEMSKLSRDKLIDEKIYELRKSYSDMALLNATYLNLENMNNNLKTLENIAKNMKGEGYGKEVDLLEVQARRSAVERMINQIEARRELLYKYISFLIGQNVKNIETSCSDQDFEIPTIETFLANNLDLQKGKHGLAISDNLIDIAKSEFLPKIGAFGKVSTADNNFLNEADRHSGWTIGIQLSLNLFNGGVDKANLEESKVEKLKNENKIRLAETGLKLQFETIVTEIKNLNDEIARLNSELKLVNQIYKNYEEYYRENLKSMSDVIIKQSEQLQKVMELLQLRNKRNERIFALRNLYHNDIN
4094	GC_00001405	Mov_Fras	Thiovulum_Frasassi	1610	2	2	1	0	0.976959	1	0.988345							MKKLNFSSINISDLEKIVKLTVDLKEQYFHEWFNFDYELNSDENIFLANLLKKINNQSRFKIGEFSNEEIKMKFISLLLNKVDFIGLNYQDWYERQMKAKINGILFNGTTDFLVASGEFEPEKPFFFIQEFKKSFKSNSPVGQILAEMIVAIENNKSINIIRGAFTYGSIWQFIYLEKIENFNYRYAISESFDSFKLIDLKNIYKNLIAVKTLYCEI
4095	GC_00001405	Mov_Fras	Thiovulum_Movile	707	2	2	1	0	0.976959	1	0.988345							MKKLNFSSINISDLEKIVKLTIDLKEQYFHEWFNFNYELNSDENIFLANLLKKMNNQSRFKIGEFSEEEIKMKFISPLLNKVDFIGLNYQDWYERQMKAKINGILFNGTTDFLVASGEFEPEKPFFFIQEFKKSFKSNSPVGQILAEMMVAIENNKSINIIRGAFTYGSIWQFIYLEKIENFNYRYAISESFDSFKLIDLKNIYKNLIAVKTLYCQI
4096	GC_00001406	Mov_Fras	Thiovulum_Frasassi	1021	2	2	1	0	0.972527	0.978611	0.97556	Q	Secondary metabolites biosynthesis, transport and catabolism			COG4663	TRAP-type mannitol/chloroaromatic compound transport system, periplasmic component (FcbT1) (PDB:2HZK)	MKLNRRDFLIGGGSIIGTTILTGLSGCSKSQFEDKNINIQNSSLNKLKLKLATSWPKSFPIMGDAVLQFAEKLKIVSSGSIDIQVFGKDELVPALAVFDSASIGAIDIFHSGPYYWKSKSLAISIFGGVPFGMTSDEGLSWFKYGGGMDLWREIYDRYNLYPLLGGNTGPQMGGWFKKEIKNIADLKGLKMRIPGLPGELFSRLGVNPILISAGDIFTALERGTIDATEWVGPALDIKMGFHKVAYYYYSGWTKPGSILELTFNKNSWAKLSNEQKLMVELVANDINNNMIFKFHSENSKALALLREDKNIKIGDFPADITNLARNESKKLMNEFSAQNSEFAKVWKSYSSFQKLNSGWSD------LNNRG
4097	GC_00001406	Mov_Fras	Thiovulum_Movile	1283	2	2	1	0	0.972527	0.978611	0.97556	Q	Secondary metabolites biosynthesis, transport and catabolism			COG4663	TRAP-type mannitol/chloroaromatic compound transport system, periplasmic component (FcbT1) (PDB:2HZK)	--MNRRDFLIGGSSIIGTTILTSLSGCSKSQFEDKNINIQTSSLNKLKLKLATSWPKSFPIMGDAVLQFAEKLKIVSSGSIDIQVFGKDELVPALAVFDSASIGAIDIFHSGPYYWKGKSLAISIFGGVPFGMTSDEGLSWFKYGGGMDLWREIYDRYNLYPLLGGNTGPQMGGWFKKEIKNIADLKGLKMRIPGLPGELFSRLGVNPILLSAGDIFTALERGTIDATEWVGPALDIKMGFHKVANYYYSGWTEPGSILELTFNKNSWAKLSNEQKLMVELVANDINNNMILEFHSENSKALALLREDKNIKIGDFPADVTNLARNESKKLMNEFSAQNSEFAKVWKSYSSFQKLNSGWSDLSMKSYLNSRG
4098	GC_00001407	Mov_Fras	Thiovulum_Frasassi	665	2	2	1	0	0.976077	1	0.987893	C	Energy production and conversion	COG0778	Pyrimidine degradation	COG0778	Nitroreductase (NfnB) (PDB:1F5V)	MQICSKEQFLEIMNERHACKLFNSQKKISEDSINYILEIGRLSASSFGMEHWQFITISDDEIKKEIQKASWNQPQITSSALLIVILARKNLRSNSNYVIERCKSKGLKDNLLEAYLNKYSTFIDSRTDFEILEWSKRQTYIAMANMTNGASAIGIDSCPIEGFESEKVESILNIDKNNFAVSIILPFGYRLNSPKIKNRRSFDEVVTKL
4099	GC_00001407	Mov_Fras	Thiovulum_Movile	1208	2	2	1	0	0.976077	1	0.987893	C	Energy production and conversion	COG0778	Pyrimidine degradation	COG0778	Nitroreductase (NfnB) (PDB:1F5V)	MQICSKEQFLEIMNERHACKLFNSQKKISEDNINYILEIGRLSASSFGMEHWQFITISDNEIKKEIQKASWNQPQITSSTLLIVILARKNLRSNSNYVIERFKSKGLKDNLLEAYLNKYSTFIDSRTDFEILEWSKRQTYIAMANMTNGASAIGIDSCPIEGFESEKVESILNIDKDNFAVSIILPFGYRLNSPKIKNRRSFDEVVTKL
4100	GC_00001408	Fras_ES	Thiovulum_ES	1585	2	2	1	0	0.765027	0.821584	0.792298							MLSALITTVLSYPAMLLAEQLVHQWHVHPGPLVLGTNLLNFPAPTEDRDRTVSRRSEPSSRTALNGEQPYPWDLLQPQDAMSRHRGAKPPRRCELLGEISLLSPGYLLSFERWFFHAKPPDHYDRLSSLLDVYVLQSGWFMPLHSTNDFQPF
4101	GC_00001408	Fras_ES	Thiovulum_Frasassi	1071	2	2	1	0	0.765027	0.821584	0.792298							MLSAVIPAEHSYPAMPLAGQLVHHRFVHPGPLVLGKDLLKYPAPATDKDQTVSRRFKPSSRTTLIGEQPNPWDLLQPQDVMSRHRGAKPPRRYGLLGEISLLSPAYLLSVERRPFHAESPDH------------------------------
4102	GC_00001409	Mov_Fras	Thiovulum_Frasassi	1789	2	2	1	0	0.986757	0.995488	0.991103	L|L	Replication, recombination and repair|Replication, recombination and repair			COG0258|COG0749	5'-3' exonuclease Xni/ExoIX (flap endonuclease) (ExoIX) (PDB:3ZDA) (PUBMED:19000038;23821668)|DNA polymerase I, 3'-5' exonuclease and polymerase domains (PolA) (PDB:1D8Y)	MFEKVYLIDSFAIFFKIYNGLKDPLFNRQDFPTNLITGFVKFLIALKKKKIDLSRVVFALEGEDNFRKKISKIYKLNREESEDNFKLQIPVLIDFIQKMGFPTPKIREYEADDVIGTLSKKYVTDGYSVYIISPDKDFIQLMSEDIYLCRDYEFPTKYITTDEVLKEFGVLPEQFIDFLAIVGDSSDNIKGVEGIGKVGAKELLTQFKNLDEIYNNLNKISKKTLATKLENGRESAMLSKYLVTIQQDLNIEMPKLGKTGSEPFLKIVPELLEYEIYSAIDYLAKNKLIKLEAVENLKVNDPNFKFEAKIIRDIQTLKFILNSFLADEIVAFDTETIDTEFNSKIVGFSFARLNEILNENNNLPRGYYIPIYHQYLGAEPQISKSDIKNMINMFNEFKLIGHNSKFDKHIVFSNFDVELKFISDTMILAWLNDSEDSLSLDNLSYTYLKHKKIKYKDLVPTGSNFSDTEIEVASRYAVEDVIATLKLYKYFNENLDKKMLYLEQSLEMKISEIIFKMEKTGIAVDLKYLAILEKEYLLNIKNIAENICVMVGADFNLNSPKQVAEILYDKLKIDNKSRSTDEENLNKIKDKHNVVPEILKYRELHKLVSTYITPMIKFGNESKYNRISSKFNQTGTITGRFSSQDPNLQNIPVNSGIRNIFIAKEGFTLISFDYSQIELRFLAHYSEDEILINAFKNNLDIHSVVAEKLKIDRAVAKTVNFGLIYGMGARKLAETIFVTDEVAKKIINEYFQEFVGVKNYRELMSHKLELQNYVETIFGRRRYFVKPKHDGEQASFDREAFNTIFQGSSADLIKLAMVNIDNHLSTYNIEANLLLQIHDELIFEVKDSQLEKVKNIFSKIMSQVLTLKVPLTVGLKTGKSWGELK
4103	GC_00001409	Mov_Fras	Thiovulum_Movile	1610	2	2	1	0	0.986757	0.995488	0.991103	L|L	Replication, recombination and repair|Replication, recombination and repair			COG0258|COG0749	5'-3' exonuclease Xni/ExoIX (flap endonuclease) (ExoIX) (PDB:3ZDA) (PUBMED:19000038;23821668)|DNA polymerase I, 3'-5' exonuclease and polymerase domains (PolA) (PDB:1D8Y)	MFEKVYLIDSFAIFFKIYNGLKDPLLNRQDFPTNLITGFVKFLIALKKKKIDLSRVVFALEGEDNFRKKISKIYKLNREESEDNFKLQIPVLIDFIQKMGFPTPKIREYEADDVIGTLSKKYVTDGYSVYIISPDKDFIQLMSEDIYLCRDYEFPIKYITTDEVVKEFGVRPEQFIDFLAIVGDGSDNIKGVEGIGKVGAKELLTQFKNLDEIYNNLNKISKRALATKLENGRESAMLSKYLVTIKQDLNIEMPKLGKTGSEPFLKIVPELLEYEIYSAIDYLVKNKLIKLEAVENLKVNDPNFKFEAKIIRDIQTLKFILNSFLADEIVAFDTETIDTEFNSKIVGFSFAR----LNENNNLPRGYYVPIYHQYLGAEPQISKSDIKNMINMFNEFKLIGHNSKFDKHIVFSNFDVELKFISDTMILAWLNDSEDSLSLDNLSYTYLKHKKIKYKDLVPTGSNFSDTEIEVASRYAVEDVIATLKLYKYFNENLDKKMLYLEQNLEMKISEIIFKMEKTGIAVDLKYLAILEKEYLLNIKNIAENICVMVGADFNLNSPKQVAEILYDKLKIDNKSRSTDEENLNKIKDKHKVVPEILKYRELHKLVSTYITPMIKFGNESKYNRISSQFNQTGTITGRFSSQDPNLQNIPVNSGIRNIFIAKEGFTLISFDYSQIELRFLAHYSEDEILINAFKNNLDIHSVVAEKLKIDRAVAKTVNFGLIYGMGARKLAETIFVTDEVAKKIINEYFQEFVGVKNYRELMSHKLELQNYVETIFGRRRYFVKPKHDGEQASFDREAFNTIFQGSSADLIKLAMVNIDNYLSTYNIEANLLLQIHDELIFEVKDSQLEKVKNIFSKIMNQVLTLKVPLTVGLKTGKSWGELK
4104	GC_00001410	Mov_Fras	Thiovulum_Frasassi	199	2	2	1	0	0.986928	1	0.993421							MDLYEAYNQIDHSVRKSSQKLFISSKPFSLKQVLIFVAVISITAIYIYSLLFGHNSYSLMQELDNEKKSLKREIVELKEENIRLQRSYFNLKSADGSYQDGI
4105	GC_00001410	Mov_Fras	Thiovulum_Movile	107	2	2	1	0	0.986928	1	0.993421							MDLYEAYNQIDHSVRKSSQKLFISSKPFSLKQVLIFVTVISITAIYIYSLLFGHNSYSLMQELDNEKKSLKREIVELKEDNIRLQRSYFNLKSADGSYQDGI
4106	GC_00001411	Mov_Fras	Thiovulum_Frasassi	515	2	2	1	0	0.94635	0.66773	0.782992	T|K	Signal transduction mechanisms|Transcription			COG2208	Phosphoserine phosphatase RsbU, regulator of sigma subunit (RsbU) (PDB:5UCG)	MLFKYFILIMLLVHNLLCLEPNIDNSQLKTIYLYNLLKNIEWGNSKDFSEYSILVISDDTNLKNDLLTLSAKKRVNNKSLNIEFDLKLENRDLKKYQLVLIDEKYKYFNSLILSKSNRKNILIVTFESNEKSYIMINFYYSKDNRLLFELNRANLLNNNLTASENIILLGGREIDVAEIYKNLQVSMQDLENSMKFMEDSIKKQEQDLAKKLKDNNELNLLLAKSKEESQKQQQIISEGKTTLLNQQKNFEKLKNEQKIEFEKQKTLLQNKRVQLEQELKERERILTESLSVKEQALVNSKLEITTLVDVYETKQKYLQELDNKIIDVEMKLKEQDKSLQTAVTMNERLIVGLTIMLIFIIIITRNKRIIQDQKTQLEIKQNKLQISADSLKEANQYLNQSIEYASYIQQSIISDSAILSLFFSDNFIIWEPKDKVVGGDIFFFEQVSATEILIMLSDCTSHGIPGAFITILIKALEKQLINKIKYGRIKASSPADMLSYFNRELKHILKQFDNSSKSNVGFDGGIVYYNREYKVITYSGAQTPLYYLDGNEMKMTKYDRQSVGYSTSDGNYKFTNITFSAEFVTKIYISTDGYYDQVGGNERMMFGKKRLGRTLEQIQNLEFKTQKINLLDYLIKYQGNETRRDDITLIGLKI
4107	GC_00001411	Mov_Fras	Thiovulum_Movile	1493	2	2	1	0	0.94635	0.66773	0.782992	T|K	Signal transduction mechanisms|Transcription			COG2208	Phosphoserine phosphatase RsbU, regulator of sigma subunit (RsbU) (PDB:5UCG)	MLFKYFILIMLLVHNLLCL---------------------------------------------------------------------------------------------------------------------------------------------------------------------------------------------------------------------------------------------------------------------ERERILAESLSVKEKELVNSKFEITTLVDVYETEQKYLQEL--------------DKSLQTAVTMNEILIVGLIIMLSFLIIIIRDKRIIQDQKTQLEIEQNKLQISVDSLKEVNQYLNKSIEYASYIQQSIISDSAILSIFFSDNFIIWEPKDKVVGGDIFFFEQVSATEILIMLSDCTSHGVPGAFITILIKALEKQLINEIKYGRIKASSPADMLSYFNRELKQILKQFDKSSKSNVGFDGGIIYYNRESKVITYSGAQTPLYYLDGNEIKMTKYDRQSVGYSTSDGNYKFTNITFSAEFVTKIYISTDGYYDQVGENERMMFGKKRLGRTLEQIQDLEFKTQKINLLDYLIKYQGNETRRDDITLIGLKI
4108	GC_00001412	Mov_Fras	Thiovulum_Frasassi	1381	2	2	1	0	0.987654	1	0.993789							MAFNVTENIDFINSTEEHIEKIINILLQNNVYFSIIVKSSGVKMSPEITGAINNQSIYMRFDMIGYSFDTSVISNNILIFRAGFGSGKDIRESEVSMDLLNIIQIFIDKNPILINFADNYINIRKIIETENALNEQNIENNHKIDRAKLFKSKNRDLFGKKD
4109	GC_00001412	Mov_Fras	Thiovulum_Movile	1380	2	2	1	0	0.987654	1	0.993789							MAFNVTENIDFINSTEEHIEKIINILLKNNVYFSIIVKSSGVKMSPEITGVINNQSVYMRFDMIGYSFETSVISNNILIFRAGFGSGKDIRESEVSMDLLNIIQIFIDKNPILINFADNYINIRKIIETENALNEQNIENNHKIDRAKLFKSKNRDLFGKKD
4110	GC_00001413	Mov_Fras	Thiovulum_Frasassi	87	2	2	1	0	0.925373	0.770506	0.840868							#NAME?
4111	GC_00001413	Mov_Fras	Thiovulum_Movile	1225	2	2	1	0	0.925373	0.770506	0.840868							MDILVKILRELIGKIIGKIRIIVIIVIIIVILIGIFMSLKLYQEHQQAQYNTGYIFNEKIEDFLKNHFPPVLSKHKQILENIELVSTKIDKLIKLKDEFPKQKQKIDLYLDKWNKVKTKLENSLKEIAQKTEEIYVKNEINGINTSGHLENTMADYDKKLTEDISKIVAEINIINEAYANEE
4112	GC_00001414	Mov_Fras	Thiovulum_Frasassi	538	2	2	1	0	0.989466	1	0.994705	T	Signal transduction mechanisms			COG3106	Ras-like GTP-binding stress-induced protein YcjX, DUF463 family (YcjX) (PDB:6NZ4) (PUBMED:31202886)	MNSKDYISNLIKEFNFGNMFERRERIKIAVSGWSGSGKTYFIASTINQLLSGKKIQRVARERGVEFVGRLVSENEKQDKEKDENSNLFPYRTIVDISQGDEGKWLGSTTTISQAVVELEIKSKNKLFPNKFLEIELVDYPGEWLADLPLYEKKFADWGDEVIADIRNSSQKRDFAREWLNSISGGDIYSYSDGSSDEEIVASFKTYLKSLGSNGYTFIQPSRHLFKNGVADASILLFTPLPKPKYLTPHEDSLYSRFNRRYIRYQKEFVNLIYETWFKEFDRQIILLDIFKPLSNGKNSFYDLSSSIFKIVKLYKYGANTVLKHLTYRKIDRVIFCATKSDLVPQEQRENLQKLLINTIEEATRELKLQNIETNIFTISSVEGKIKGGIDNSITIPEAIENIENNKEFNIQKAFPPQFSERNVDAVNHINMDLVIDKLIGDRL
4113	GC_00001414	Mov_Fras	Thiovulum_Movile	1469	2	2	1	0	0.989466	1	0.994705	T	Signal transduction mechanisms			COG3106	Ras-like GTP-binding stress-induced protein YcjX, DUF463 family (YcjX) (PDB:6NZ4) (PUBMED:31202886)	MNSKDYISNLIKEFNFGNIFERRERIKIAVSGWSGSGKTYFIASTINQLLSGKKIQRVARERGVEFVGRLVSENEKQDKEKDENSNLFPYRTIVDISQGDEGKWLGSTTTISRALIELEIKSKNKLFPNKFLEIELVDYPGEWLADLPLYEKNFADWGDEVIADIRNSSQKRDFAREWLNSISGGDIYSYSDGSSDEDIVASFKTYLKSLGSNGYTFIQPSRHLFKNGVADASILLFTPLPKPKYLTPHEDSLYSRFNRRYIRYQKEFVNLIYETWFKEFDRQIILLDIFKPLSNGKNSFYDLSSSIFKIVKLYKYGANTFLKYLTYRKIDRVIFCATKSDLVPQEQRENLQKLLINTIEEATRELKLQNIETNIFTISSVEGKIKGGIDNSITIPEAIENIENNKEFNIQKAFPPQFSERNVDAVNHINMDLVIDKLIGDRL
4114	GC_00001415	Mov_Fras	Thiovulum_Frasassi	1765	2	2	1	0	0.98538	0.954988	0.969946	M	Cell wall/membrane/envelope biogenesis			COG2870	ADP-heptose synthase, bifunctional sugar kinase/adenylyltransferase (RfaE) (PDB:5X9Q)	MRETIFQIRKFKNSFSAIIGDLMIDRYLIGETNRISPEAPIQVVELSSESFRLGGSANVAFNIKSFGHNVDIYGVIGNDENGRILKSELDKYNINSFGVIVLYDRPTTIKTRILARHQQISRFDLESKTNISQEIEDQILEQLEKNIYKYSSILISDYAKGVVTIRLSQKIIELAKKYNISVFVDPKGKNYEKYRGAYLIKPNRKEALESFDNNISEIDKLGFLLLEKYNFDKVIITLSEDGMKLFEKNGNLATIPTKGREVFDVTGAGDTVLSALAVSHNSQLNLLSAINFANSASAIVVSKVGTATASLDEIIELEERENNNIVNKALYPDEVLKAIEKAKNRGKKIIFTNGCFDILHSGHVTYLNKAKELGDILVLGLNSDNSVKRLKGESRPINNELDRAIVLSGLKAVDYIFIFEEDTPYELIKLIKPNILVKGGDYKNREVVGSDLVERVELIDFVEGKSTTAIIKKIECGC
4115	GC_00001415	Mov_Fras	Thiovulum_Movile	114	2	2	1	0	0.98538	0.954988	0.969946	M	Cell wall/membrane/envelope biogenesis			COG2870	ADP-heptose synthase, bifunctional sugar kinase/adenylyltransferase (RfaE) (PDB:5X9Q)	----------------------MIDRYLIGETNRISPEAPIQVVELSSESFRLGGSANVAFNIKSFGHNVDIYGVIGNDENGRILKSELDKSNINSFGVIVLNDRPTTIKTRILARHQQISRFDLESKTDISQEIEDQILEQLEKNIYKYSSILISDYAKGVITIRLSQKIIELAKKYNISVFVDPKGKNYEKYRGAYLIKPNRKEALESFDNNISEIDKLGFLLLEKYNFDKVIITLSEDGMKLFEKNGNLATIPTKGREVFDVTGAGDTVLSALAVSHNSQLNLLSAINFANSASAIVVSKVGTATTSLDEIIELEERENNNIVNKVFYRDEVLKAIEKAKNRGKKIIFTNGCFDILHSGHVTYLNKAKELGDILVLGLNSDNSVKRLKGESRPINNELDRAIVLSGLKAVDYIFIFEEDTPYELIKLIKPNILVKGGDYKNREVVGSDLVERVELIDFVEGKSTTAIIKKIECGC
4116	GC_00001416	Mov_Fras	Thiovulum_Frasassi	1350	2	2	1	0	0.941948	0.962779	0.952249	R	General function prediction only			COG5606	Predicted DNA-binding protein, XRE-type HTH domain	MKVFISGSRTIHKLDENIQNELNIYIEKGYSILVGDADGIDSLIQDYFKNKNYFNITVYYAYAKPRYIAINSNEIDADSGEKMAFKLKKIDTGTQIPALKQTKKDEAMTQDSELSLIIWDGESKGSKNNIDRAIKLNKNYKIYLNNKNIFDAKYVLGLTPVSNKKSKKSK--KDTVRFVR-----
4117	GC_00001416	Mov_Fras	Thiovulum_Movile	1765	2	2	1	0	0.941948	0.962779	0.952249	R	General function prediction only			COG5606	Predicted DNA-binding protein, XRE-type HTH domain	MKVFISGSRTIHKLDENIQNELNIYIEKGYSILVGDADGIDSLIQDYFKNKNYFNITVYYAYAKPRYIAINSNEIDADSGEKMAFKLKKIDTGTQIPALKQTKKDEAMTQDSELSLIIWDGESKGSKNNIDRAIKLNKNYKIYLNNKNIFDSKYVLGSTPVSNKKSKKDTNIEEPNLFNQGNKEK
4118	GC_00001417	Mov_Fras	Thiovulum_Frasassi	95	2	2	1	0	0.939249	1	0.968673	S	Function unknown			COG2900	Uncharacterized coiled-coil protein SlyX (sensitive to lysis X) (SlyX) (PDB:3EFG)	MKKFSLVTILIISPMFAEKYEHSEKSLIETSFIFDAGYTIRSINDTKFSSLYLDGIEHAHSVEDETKHDHKHSIRNRGFNLNYAEFGISSDVDPYWSLNSIFHLSENSFEIEEVYVQSLRFPTGLQLKLGKFYSNFGRLNSQHSHEWQFIDAPLIYSAMFGDHNLLEKGVSLSYVLPTAFYSLLSFEILEGANEQTFVKDELVYGSNILAEKSDKPAFMISAKTSIEFGKAILLGGISYLEGISRLNHFEHEKPHALDGIAKITGFDLTMKYELSSYSQIIWQNELIKRSQDGDQLSALNRIQASDGNFTTKSAELNLGGFYSQLFYKMNSNFGFGIRYSVLDENSKKIGGVEKTVRENQNILSAVAQYSTSEFSSFKVQYNSNRSKNIVSTSQPENFSEVIFSYNFAIGAHPAHEF
4119	GC_00001417	Mov_Fras	Thiovulum_Movile	1030	2	2	1	0	0.939249	1	0.968673	S	Function unknown			COG2900	Uncharacterized coiled-coil protein SlyX (sensitive to lysis X) (SlyX) (PDB:3EFG)	MKKYSLVAILVISPMFAEKHEHSEKSLIETSFIFDAGYTIRSINDTKFSSLYLDGIEHAHSAEDDTKHNHEHAIRHRGFNLNYAEFGISSDVDPYWSLNSIFHLSENSFEIEEVYVQSLRFPTGLQLKLGKFYSSFGRLNSQHSHEWQFADAPIIYSTIFGDHNLLEKGVSLSYVLPTAFYSLLSFEILEGANEQTFVKDELVYGANILAEKKDKPAFMISAKTSIEFGEAILLGGISYSEGISRLNHLEDEKPHAFDGIAKIIGFDLTMKYDLSSYSQIIWQNELIKRSQDGNLLLALNKTQASDGNFTTKSAEFNQGGFYSQLFYKMNSNFGFGIRYSILDENSKKIGGVEKTVRENQNILSAVAQYSTSEFSSFKVQYNSNRSKNLASTSQPENFSEVIFSYNFAIGAHPAHEF
4120	GC_00001418	Mov_Fras	Thiovulum_Frasassi	715	2	2	1	0	0.993197	1	0.996587							MILREKDKIEIIKLVKNSLSGQFRVLVFGSRVNGKACETSDLDLAIDKNGEKIAIEELYNLKEKIKYSNIPIIIQILDFNRLPESFKINILKNYEILI
4121	GC_00001418	Mov_Fras	Thiovulum_Movile	1621	2	2	1	0	0.993197	1	0.996587	R	General function prediction only			COG1669	Predicted nucleotidyltransferase MJ0435 (MJ0435) (PDB:1WOT)	MILREKDKIEIIKLVKNSLSGQFRVLVFGSRVNGKAHETSDLDLAIDKNGEKIALEELYNLKEKIKYSNIPIIIQILDFNRLPESFKINILKNYEILI
4122	GC_00001419	Mov_Fras	Thiovulum_Frasassi	1712	2	2	1	0	0.979351	1	0.989568							MRKNNLIYISSFAFLNIFLLNSCGTSIALEEFKRIEIEKSKFMPSTEELQNSSKPKVLLLNFDTKNIQTAINASLDSSIATALASKLSSENVVQIVKRVSDKSQADILQEEIKAKESSTELGTDVGQADYIISGEISNATYSSQFSEGYTIIIDGRKIPISPKFNYTSCVDGIVQILALPNLNIEKTVPFHECASREVDTRSSSNPIHRDDGLVREAGDESAEASSFEVLNFFAKRGYIFEMRTNSSDSILNTTISAVDGVKEGDEVEIFATETFTNPLTNKSSTEDIKIGSGVVTNQITSSSAWIKIEKLEENRKIKIGDYIKIKYSEGFLKKALKLL
4123	GC_00001419	Mov_Fras	Thiovulum_Movile	449	2	2	1	0	0.979351	1	0.989568							MRKNKLIYISSFVFLNIFLLNSCGTSIALEEFKRIEIEKSKFMPSTEELQNSSKPKVLLLNFDTKNIQTAINASLDSSIATALASKLSSENVVQIVKRVSNKSQADILQEEIKAKESSTELGTDVGQADYIISGEISNATYSSQFSEGYTIIIDGRKIPISPKFNYTSCVDGIVQILALPNLNIEKTVPFHECASREVDTRNASNPILRDDGLVREAGDESAEASSFEVLNFFAKRGYIFEMRTNSSDSIINTTISAVDGVKEGDEVEIFATETFTNPLTNKSSTEDIKIGNGVVTNQFTSSSAWIKIEKLEENRKIKIGDYIKIKYSEGFLKKALKLL
4124	GC_00001420	Mov_Fras	Thiovulum_Frasassi	1219	2	2	1	0	0.996564	1	0.998279							MMNLFNDVDDFLHGNPEEKFFETVFHANRDIVSMELAKILKSFVVMELLLEEKVGDNYEKLVADLLNNFDSEKVDEIEMRLKNLYIEKMGVILSQSE
4125	GC_00001420	Mov_Fras	Thiovulum_Movile	821	2	2	1	0	0.996564	1	0.998279							MMNLFNDVDDFLHGNPEEKFFETVFHANRDIVSMELAKILKSFVVMELLLEEKVGDNYEKLVADLLNNFDSEKADEIEMRLKNLYIEKMGVILSQSE
4126	GC_00001421	Mov_Fras	Thiovulum_Frasassi	345	2	2	1	0	0.972563	0.993053	0.982701	M	Cell wall/membrane/envelope biogenesis			COG1368	Phosphoglycerol transferase MdoB/OpgB, AlkP superfamily (MdoB) (PDB:3LXQ)	MTIYGFKKSLNLILFSLFILSVPRFFLYFYNLNIFKDLSKEDIFLSFLNGLRFDLSIFLTFGSLPILLMIFGFWQFGNRLLFIILYIIYTLNFISIGYFPQVERHISNEFFLIWNDLNFIIDIIPLYISQISLYSLSLFIIFKIWLLLSKID-NNILVNNHILKIATLILISILMILGIRGKISGKPLSFSDAFIGNNILTANLSISGTFSVLKSKNRSFEKFMSENEAEKIYQNLLISNDILNFNYKNEISKPNIFLIVVESLTPKFIDENLTPNLYKIKNESIDFTNFYANGQRSVEGITSILTAIPSIPNFSDLGYGREMSNKIRYLGKSLKSAGYSTIGIQGSKRSSFRIDQSLKIAGFDEVFGAEDMRDLSGDEVQISLPFNSVWDGNIFRFINSKKFNEPFFTFIFTASTHLPFKLPNKQFEKFKHDEKNINGYLNNLSYFDNELGKFIKEDRYKNSIFIITADHVIGNNLFKSESISDRHKIPFYIYAPQIFEPHQIDKIFSQADIQKILFNLLNININDSYLDTNDFAILREGDKLILLDSNKSDKNIYLKDNINLQAIIQIISKIL
4127	GC_00001421	Mov_Fras	Thiovulum_Movile	1581	2	2	1	0	0.972563	0.993053	0.982701	M	Cell wall/membrane/envelope biogenesis			COG1368	Phosphoglycerol transferase MdoB/OpgB, AlkP superfamily (MdoB) (PDB:3LXQ)	MTIYGFKKSLNLILFSLFILSVPRFFLYFYNLNIFKDLSREDIFLSFLNGIRFDLSIFLTFGSLPILLMIFGFWQFGNRLLFIILYIIYTLNFISIGYFPQVERHISNEFFIIWNDLNIIIDIIPLYISQISLYSLSLFIIFKIWLLLSKIDNNNILVNNHILKIATFILISILMIFGIRGKISGKPLSFSDAFIGNNILTANLSISGTFSILKSKNRSFEKFMSENEAEKIYQNLLISNDKLNFNYKKEISKPNIFLIVVESLTPKFIDENLTPNLYKIKNKSIDFTNFYANGQRSVEGITSILTAIPSIPNFSDLGYGREMSNKIRYLGKSLKSAGYSTIGIQGSKRSSFRIDQSLKIAGFDEVFGAEDMRDFSGDEVQISLPFDSVWDGNIFRFINSKKFNEPFFTFIFTASTHLPFKLPNKQFEKFKHDEKNINGYLNNLSYFDNELGKFIKEDRYKNSIFIITADHVIGNNLFKSESISDRHKIPFYIYAPQIFEPHQIDKIFSQADIQKILFNLLNININDNYLDTNDFAILREGDKLILLDLNKSDKDIYLKDNINLQA---IYSNHF
4128	GC_00001422	Mov_Fras	Thiovulum_Frasassi	470	2	2	1	0	0.991625	1	0.995795	F	Nucleotide transport and metabolism	COG0125	Thymidylate biosynthesis	COG0125	Thymidylate kinase (Tmk) (PDB:3LV8)	MYIALEGIDLVGKTTQIELLKAKFQEAIFTREPGGTNFGLSIREILLHKDNKLADMTEFLLFLADRSEHYHQIIKPAQKYNKLLISDRSLFSGIAYGLESGKLSQNFIINTNLEVIENMLPNLVIFFEISKSELLNRLNKRSPDKIEKRGIEYALSIQTRLLNFPKELNVQTLVINATDNEMDIHKQIVNAILNKISGI
4129	GC_00001422	Mov_Fras	Thiovulum_Movile	241	2	2	1	0	0.991625	1	0.995795	F	Nucleotide transport and metabolism	COG0125	Thymidylate biosynthesis	COG0125	Thymidylate kinase (Tmk) (PDB:3LV8)	MYIALEGIDLVGKTTQIELLKAKFQEAVFTREPGGTNFGLTIREILLHKDNKLADMTEFLLFLADRSEHYHQIIKPAQKYNKLLISDRSLFSGIAYGLESGKLSQNFIINTNLEVIENMLPNLVIFFEISKSELLNRLNKRSPDKIEKRGIEYALSIQTRLLNLPKELNVQTLVINATDNEMDIHKQIVNAILNKISGI
4130	GC_00001423	Mov_Fras	Thiovulum_Frasassi	728	2	2	1	0	0.857923	0.82973	0.843591							MKNLKNRYIFALTLSIFFVGCDSADIVQTIAKAEYDRLQNKFDELKEENKDLKIENAQLKEELKKYKEGFKSMYK
4131	GC_00001423	Mov_Fras	Thiovulum_Movile	674	2	2	1	0	0.857923	0.82973	0.843591							MKNFKNRYIFALTLSIFFVGCDSADIVQTIAKAEYDKLQNKFDELKQENENL--QNTQ------------KSLMN
4132	GC_00001424	Mov_Fras	Thiovulum_Frasassi	1217	2	2	1	0	0.968615	1	0.984057							MALQLNKNIFIVLPAIFLASCSSKQYFVPEESKVEKNQQLHFLYNHININYLGYDEVFLSNGSKFDKNGLEINSSLKNIDKRIEDAIVWSEKNNQIAYLTSENIIALFDKKSGKTIFKKRLEEVQSFDRRVPKPVFDGENILYFSLDGKIIVISKNGEKILRTFSIGSGRDYSNIIDYSLTQDHFIAVSHREIVSISDIGEFREELNIRGAIFNKNSSIFYIVTKDGEIIKYNSKLVIQDRIKFPFARFISFGIHDNKIILIESNGYIIEIDVNLKNYRVFNSELDSENCFFAKDKFICDEKILKLPL
4133	GC_00001424	Mov_Fras	Thiovulum_Movile	823	2	2	1	0	0.968615	1	0.984057							MALQLNKTIFIVLPAIFLASCSSKQYFVPEESKVEKDQQLHFLYNHNNINYLGYDEVVLSNGSKFNKNGLEINSSLKNIDKRIEDAIVWSEKNNQIAYLTSENIIALFDKKSGKTIFKKRLEEVQSFDRRVPKPVFDGENILYFSLDGKIIVISKNGEKILRTFSIGIGRDYSNIIDYSLTRDHFIAVSHREIVSISDIGEFREELNIRGAVFNKNSSIFYIVTKDGEILKYNSKLVIQDRIKFPFARFISFGIHENKIILIESNGYIIELDENLKNYKVFNSELDSENCFFAKDKFICDEKILKLPL
4134	GC_00001425	Mov_Fras	Thiovulum_Frasassi	1504	2	2	1	0	0.979316	0.981419	0.980366	D	Cell cycle control, cell division, chromosome partitioning			COG0772	Peptodoglycan polymerase FtsW/RodA/SpoVE (FtsW) (PDB:6BAR) (PUBMED:30692671)	MPDKHIFYSVVVLLTIGTLATYSLTPFLMIRYEVSEFSFVLKQLIYSTFAIILMWSISRLDSKVWLHKIGMLMFIGGLFFMILMNFLPTSIVPEIGGASRWISIFGFSIAPVEFFKIGFVYFIAWSMSRKVEIDKDHRIRSEFSIFFPYFIIFIIAIFFIAYLQKDLGQSVVLGATLVVLSYLAGGSGKFIAKTMGFLTIVFLFFIMTFSHRTERIQSWWLMAKTWLPDWIMDKFDLSEGIESYQIAHSLNAVNNGGLFGNGLGSGIYKYGFLAEVHTDFILEGISEEAGLMTILVIFGIFTWLFQRILKVANRSDERVHFLFSIGIGLIIIFGFLINAYGAIGIIPMKGIPVPFISYGGSSLLALSIGIGMVLMVSREANRNTLPQETNNTETKNVYYSNINNKENYNNSYNSNFHKDSFRNKSNF
4135	GC_00001425	Mov_Fras	Thiovulum_Movile	1252	2	2	1	0	0.979316	0.981419	0.980366	D	Cell cycle control, cell division, chromosome partitioning			COG0772	Peptodoglycan polymerase FtsW/RodA/SpoVE (FtsW) (PDB:6BAR) (PUBMED:30692671)	MPDKHIFYSVVVLLIIGTLATYSLTPFLMIRYEVSEFSFVLKQLIYSTFAIILMWSVSRLDSKVWLHKIGMLMFIGGLFFMILMNFLPTSIVPEIGGASRWISIFGFSIAPVEFFKIGFVYFIAWSMSRKVEIDKDHRIRSEFSIFFPYFIIFIIAIFFIAYLQKDLGQSVVLGATLVVLSYLAGGSGKFIAKTMGFLTIVFLFFIMTFSHRTERIQSWWLMAKTWLPDWIMDKFDLSEGIESYQIAHSLNAVNNGGLFGTGLGGGIYKYGFLAEVHTDFVLEGISEEAGLMTILLIFGIFTWLFQRILKVANRSDERAHFLFSIGIGLIIIFGLLINAYGAIGIIPMKGIPVPFISYGGSSLLALSIGIGMVLMVSREANRNDLPQETNDTENKNVYYSNINN--------NSNFHRDSFRNKSNF
4136	GC_00001426	Mov_Fras	Thiovulum_Frasassi	1759	2	2	1	0	0.975177	1	0.987433	H	Coenzyme transport and metabolism	COG0352	Thiamine biosynthesis	COG0352	Thiamine monophosphate synthase (ThiE) (PDB:1G4T) (PUBMED:19060138)	MKNIIYAILDRELLNKQNISIEQFINFAKKYNSEILQYRNKIAKNWNEIEIDLIEIRKFWNGTLILNDWLSITELVDGYHFGQEDLYKYIANGVTIFTIREKFKNKLIGLSTHNIDEILKANQLPLDYIGLGAYRISSTKDIEKNILGETADEIAKFSKHSVAIIGGVLPTDKFNNIKYLAIGSGLII
4137	GC_00001426	Mov_Fras	Thiovulum_Movile	121	2	2	1	0	0.975177	1	0.987433	H	Coenzyme transport and metabolism	COG0352	Thiamine biosynthesis	COG0352	Thiamine monophosphate synthase (ThiE) (PDB:1G4T) (PUBMED:19060138)	MKNIIYAVLDRELLNKRNISIEQFINSAKKYNSEILQYRNKIAKNWNEIEIDLIEIRKFWNGTLILNDWLSITELVDGYHFGQEDLYKFIANGDTIFTIREKFKNKLLGLSTHNLDEILKANQLPLDYIGLGAYRISSTKDVEKNILGETADEIAKFSKHSVAIIGGVLPTDKFNNIKYLAIGSGLII
4138	GC_00001427	Mov_Fras	Thiovulum_Frasassi	578	2	2	1	0	0.946779	1	0.972662							MANGYGSTAIINGKRVAVPNSNGYTTGRDLIQQATGGKSGRRPVMEVANPSGGKSFQQINPNQSYSIDDLNSKKGKITSIPERTKGSSFTGNRSQISKAVITEQVFDIASKFAKEGVDFDEEGANWMVIPKFGLPANWHHIARNTPLLIKFPDNYPSEPPIGFYMKADIPDSANGHFFAAAYHDADKEPLEHGWKWYCVYIPNGQWMPAPVKKSGDWKNGDNLWTYFKLISEVLGSND
4139	GC_00001427	Mov_Fras	Thiovulum_Movile	1777	2	2	1	0	0.946779	1	0.972662							MANGYGATAIINGKRVAVPNSNGYTTGKDLIQKATGGKSGRRPVMEVTNPSGGKSFQQINADQNYSIDDLNSKKGKITSIPDRSKGYSFTGNRSQMSKAVITEQVFDIASKFAKEGVDFDEQGANWMVIPKFRLPANWHHIARTTPLLIKFPDNYPSEPPIGFYMKADIPESANGHFFAAAYHDADKEPLEHGWKWYCVYIPNGQWMPAPVKKSGDWKDGDNLWTYFKLISEVLGSND
4140	GC_00001428	Mov_Fras	Thiovulum_Frasassi	838	2	2	1	0	0.987055	1	0.993485	M	Cell wall/membrane/envelope biogenesis			COG0741	Soluble lytic murein transglycosylase or regulatory protein s ( may contain LysM/invasin domain) (MltE) (PDB:153L)	MLRKIAKIYIFVISSVFGESYNEYLANQDGSFSSYKKNVKKSIEDEEKAFIKYQKQLEQDFNNYQQIYNEERKKIEAEITKIWGDKKTSSPKVLIEYSDDLKTRKIINFETGSITIERVDDKNINQNEIEKELMNNASEFLKFSQRQAYERDKFINSIDNKFSKIAKSSMVKSQKLDGFKPILGSAIFGHVPSKKESEKYINSNKDEIEIKENPNNKNENIYSFSFKIPENFPNKKALEVKSDVYRFGKTWQIEPALILAIIHSESNFNPMAQSPVPAYGLMQIVPRSAGIDAYNLVYGERKLLSAQYLFNSRNNIELGTAYLHLLKYKYLDGVTDTQSRLYCMIAGYNTGTGNVSRAFIGDMNIRKAIDKINNMSSDGVYNYLLRNLPYNETKVYLKRVMERYEMYKKMYS
4141	GC_00001428	Mov_Fras	Thiovulum_Movile	373	2	2	1	0	0.987055	1	0.993485	M	Cell wall/membrane/envelope biogenesis			COG0741	Soluble lytic murein transglycosylase or regulatory protein s ( may contain LysM/invasin domain) (MltE) (PDB:153L)	MLRKIAKIYIFVISSVFGESYNEYLANQDGSFSSYKKNVKKSIEDEEKAFIKYQKQLDQDLNNYQQIYNEERKKIEAEITKIWGDKKTSSPKVLIEYSDDLKTRKIINFETGTIIIERVDDKNINQNEIEKELMNNASEFLKFSQRQAYERDKFINSIDNKFSKIAKSPMVKSQKLDGFKPILGSAIFGHIPSQKESEKYINSNKDEIEIKENPNNKNENIYSFSFKIPENFPNKKALEVKSDVYRFGKTWQIEPALILAIIHSESNFNPMAQSPVPAYGLMQIVPRSAGIDAYNLVYGERKLLSAQYLFNSRNNIELGTAYLHLLKYKYLDGVTDTQSRLYCMIAGYNTGTGNVSRAFIGDMNIRKAIDKINNMSSDGVYNYLLKNLPYNETKVYLKRVMERYEMYKKMYS
4142	GC_00001429	Fras_ES	Thiovulum_ES	1780	2	2	1	0	0.787149	0.601063	0.681634							MLKALYFVASLFLAIFIFVGLVEILSPPPKVTEIVEETPAEEPAISDDLYSMADRYNVKYEKAPEPEIVEPPFWETLKSYHIFTESKFGFLVFYFLIFVTLVSQIFYTFTNSRIAFEAVDLNLQAPPMLGVGGTIYALVNANISGSVSIVQELSAILMGAGLTTLLGIFVFIINHYLTRFITTK
4143	GC_00001429	Fras_ES	Thiovulum_Frasassi	111	2	2	1	0	0.787149	0.601063	0.681634							WL-----------------------------------------------------------------------------------------------------QLFYAFRDEIANFVAVDLNLQAPPMLGVGGTIYALVNVNLNDSASIVVVLSAVLIGAGLTTLLGIFIYIINHSLTRYIKTH
4144	GC_00001430	Mov_Fras	Thiovulum_Frasassi	1730	2	2	1	0	0.985075	1	0.992481							MWKFIILIALIVAGYFLVMKLQQKNKSKKNNELSDLVTCSKCGTLTVETEMISHHGKLFCSKKCAGL
4145	GC_00001430	Mov_Fras	Thiovulum_Movile	429	2	2	1	0	0.985075	1	0.992481							MWKFIILIALIVAGYFLVMKLQQKNKSKKNNELSDLVTCSKCGTLTVETEMISNHGKLFCSKKCAGL
4146	GC_00001431	Mov_Fras	Thiovulum_Frasassi	1524	2	2	1	0	0.964223	1	0.981786							MLGNVQEEFLEFKKSKGKISVDTTTFSIRELRDKHEKGEVVIEKYQREYLYSSNKYEKASKVIETILFNKILPPIVITKKDLKNSSSDGQNLEIIDGQQRVISIIKFISNEFCLNFDKDDSGYLLNGLYFKDLNPTLKMTILTYRITVMQLIVENQNIIPEIFIDLNYQPIPVTESELELAIQYGEISKTAKTYSKIGDSGKLVMFRQFWDIFGHQTKYKKDGSFNFQEKDRSGSIALEVLKTMLSFIDKKVVLNKNTAWVRDKLLNSKNKSLSDFKLDQFATITSSLKEIFKDEVMHPNKNVSPMFYTEPNKARATFLEPLADIVYLSLIDIDTIKLGEKQIDFEKEFALLKENVILNKDNEEQLNYLLKNFKITIQTLTK
4147	GC_00001431	Mov_Fras	Thiovulum_Movile	1349	2	2	1	0	0.964223	1	0.981786							MFGNVQEEFLELKKSKGKISVETTTFSVRELRDKHEKGEVVIEKYQREYLYSSNKYEKASKVIETILFNKILPPIVITKKDLKNSSSDGQNLEIIDGQQRVISIIKFISNEFSLKFDKDDSGYLLNGLYFKDLNPTLKMFILTYRITVMQLIVENQNIIPEIFIDLNYQPIPVTESELELAIQYGEISKTAKTYSKIGDSGKFVMFPQFWYIFGHQTKYKKDGSFNFQEKDRSGSIALEVLKTMLSFIDKKVVLNKNTAWVRDKLLNSKNKSLSDFKLDQFATITSSLSTIFKDEVIHPNKNVSPMFYTEQGRVRATFLEPLADIVYLSLIDIDTIKLGEKQIDFEKEFALLKENVILNKDNEEQLNYLLKNFKITIQTLTK
4148	GC_00001432	Movile	Thiovulum_Movile	858	1	2	2	0	0.666667	0.543687	0.598929	V	Defense mechanisms			COG0732	Restriction endonuclease S subunit (HsdS) (PDB:1YDX)	MSKKTKNIPKLRFPEFANDGEWEEKELNKLGNTYNGLSGKTAQDFGYGNSNYITYKNIFDNSKINISIFENVNIETNEKQNLVKFGDIFFTISSETREETGMSSVLLEDTKNTYLNSFCFGYRLNNFDILSPYFARFYFRATMLRNKISRLAQGSTRFNLSKEKVMQINISLPSLAEQQKIADCLSSLDELITSSTKKVELLKEHKKGLMQQLFPQEGESVPRLRFPEFANSGEWEEKN
4149	GC_00001432	Movile	Thiovulum_Movile	859	1	2	2	0	0.666667	0.543687	0.598929							--------------------------------------MKTAQDFENGNSVGITYKNSIDNSKINISIFENEKIEIYEKQNLVKFGDMVIFYLLKQVEQTGMSSVLIRK----------------------------------------------------------------------------------------------------------------------------------
4150	GC_00001433	Mov_Fras	Thiovulum_Frasassi	411	2	2	1	0	0.96286	1	0.981079	C|P	Energy production and conversion|Inorganic ion transport and metabolism	COG1144|COG2221	Pyruvate oxidation	COG1144|COG2221	Pyruvate:ferredoxin oxidoreductase or related 2-oxoacid:ferredoxin oxidoreductase, delta subunit (PorD) (PDB:5C4I)|Dissimilatory sulfite reductase (desulfoviridin), alpha and beta subunits (DsrA)	MNAENYISYANDSCIRNSYFHNSCSNCVSICPENVFSVVQNRIKMDSQLCTFCSACLGTCPTEAIQINSIDPNRETLYFKYHSNDILDCKDKTECLSRFDSHHFAIMRFNRENLSVDLSSCSTCQLSNELNNLEESIILRLQESNKILDILNISKIGIIQEKAIANNKSKILMFAKLRNSLATVSKIAKISENEKFEIESKLNKPNYLKKMYPIKHKLFVSEIRKIKRFEELKEINRTDKLLATRNIDMKNCTNCGDCATFCPTGAIFISSDKLSIWISSNQCISCGICDHICKVGAIQSPEKFPNERMYRAEELVKFHFETCIECKTPFIQRGDEVICDRCRDFVRDFSDIFKLARDL
4151	GC_00001433	Mov_Fras	Thiovulum_Movile	1741	2	2	1	0	0.96286	1	0.981079	C|P	Energy production and conversion|Inorganic ion transport and metabolism	COG1143|COG2221	NADH dehydrogenase	COG1143|COG2221	Formate hydrogenlyase subunit 6/NADH:ubiquinone oxidoreductase 23 kD subunit (chain I) (NuoI) (PDB:1B0P)|Dissimilatory sulfite reductase (desulfoviridin), alpha and beta subunits (DsrA)	MNAENYISYANDSCIRNSYFYNSCSNCVSICPENVFSVVQNRIKMDSKLCTFCSACLGTCPTEAIQINNIDPNRETLYFKYHLNDVLDCKDKTECLSRFDSHHFAIMRFNRENLSVDLSSCSTCKLSNEFNNLEESIIFRLQESNKILDELNISKIGIIQEKAIVNDKSKILMFAKLRNSLTAVSKIAKIPENEKFEIESKLNKPNYLKKMYPIKHKLFVSEIRKIKKFEELKEINRTDKLLATRNIDMKNCTNCGDCATFCPTGAIFISPDKLSIWISSNQCISCGICDHICKVGAIQSPEKFPNERMYRAEELVKFHFETCIECKTPFIQRGDEVICDRCRDFVRDFSDIFKLARDL
4152	GC_00001434	Mov_Fras	Thiovulum_Frasassi	918	2	2	1	0	0.963522	1	0.981422							MLKKSTKFITALLLIINSLYSNNLDTINPINSNFQINTIIKKNIKTKEVSFIDEIKKYSLKVEYPATTGFNKIDKYIDGFIRNSFFPENNETNLDMQTLFQKEGKNITKDLEQCEEYSCTNEYEVSINIIYQDKIFTQLSFFDYSFTGGAHGNSYVKYILFDNLSGQIINLDDIFVPNWRDKLTSIAEIEFKADLNISSLEEFWFEDGFKLNENFLISATELSFTYNPYEIISYAFGMIHFSIPFNKIIFLIKKDTLFAKWLSKR
4153	GC_00001434	Mov_Fras	Thiovulum_Movile	1546	2	2	1	0	0.963522	1	0.981422							MLKKSTKFITALLLITNGLYSDNLDTINPINSNFQINTIIKKNIKTKEVSFIDEIKQYSLKVEYPVTTGFNKIDKYINGFIRNSFFPENNETNLDMQTLFQKEGKNITKDLEKCEEYSCTNEYEVSINIIYQDEIFTQLSFFDYSFTGGAHGNSYVKYILFDNLTGQIINLDDIFVPNWRDKLTSIAEIEFKADLNISSLEEFWFEDGFKLNDNFLISATELSFTYNPYEIISYAFGMIHFSIPFNKIIFLVKKDSLFAKWLSKP
4154	GC_00001435	Mov_Fras	Thiovulum_Frasassi	237	2	2	1	0	0.977169	0.986486	0.981806	P	Inorganic ion transport and metabolism			COG1918	Fe2+ transport protein FeoA (FeoA) (PDB:2GCX)	MKTLYELKKNEKTKVKTLHSRGVIRERLVSFGIVRDAEIEVKNCNLSKDNIEISVNGNSFIALRSEEAKSIEII
4155	GC_00001435	Mov_Fras	Thiovulum_Movile	69	2	2	1	0	0.977169	0.986486	0.981806	P	Inorganic ion transport and metabolism			COG1918	Fe2+ transport protein FeoA (FeoA) (PDB:2GCX)	MKTLYELKKNEKTKVKTLHSRGVIRERLVSFGIVRDAEIEVKNCNFSKDNIEISVNG-TFIALRSEEAKSIEVI
4156	GC_00001436	Mov_Fras	Thiovulum_Frasassi	1424	2	2	1	0	0.981667	1	0.990749							MANFFFGLVVAIIGIAVFVIFFNGERNIESIRNSSLSALQKSQNSAHNTIEKYRQRGEELRNLLIKTSTNVKLYETKISFKENELKLATDNNISNSKIIILESTINDMKSFQAKLKNVEERVKIALLKHRDGLELLKMKIDYLESKKEMLAIENSLNVINSIGESISSTESEIDTFASDLEKEIVQLETEIEVSKLLEQK
4157	GC_00001436	Mov_Fras	Thiovulum_Movile	295	2	2	1	0	0.981667	1	0.990749							MANFFFGLVVAIISIAVFVIFFNGERNIESIRNSSLSALQKSQNSAHNTIEKYRQRGEELRNLLIKTSTNVKLYETKISFKENELKLATDNNISNSKIILLQSTINDMKSFQAKLKNVEERVKIAFLKHRDGLELLKMKIDYLESKKEMLAIENSLNVINSIGESISSTESEIDTFATDLEKEIVQLETEIEVSKLLEQK
4158	GC_00001437	Mov_Fras	Thiovulum_Frasassi	80	2	2	1	0	0.985507	1	0.992701	M	Cell wall/membrane/envelope biogenesis			COG0399	dTDP-4-amino-4,6-dideoxygalactose transaminase (WecE) (PDB:4PIW) (PUBMED:15271350)	MKKRIIEFDKQNIGLSEETLVARSKESKNSLNKKLVTEFLNYANAKYILPLNNFTSALHLSMCACNLKRGDKVICSVNSSPAVPEVIRHFDAEPIFIDIEPNSFAMNLQHLKEFLESNRSKKIKAIIIAHTDGELFHISQIKKIIGSRNILIIEDGSNTLGLDREKLDSVSDIRLFSLDNTLSNFAIFTTDREDLYETAKLLSNHGLKYEDEQSVDYIYDIIDEGCYYQPSKLETMFAISTLEVLSNHLLIRRSIAKTYISNFVNIPHIYMQEFKQNHTYSQFIIKIDKNRDGFAHELKERGIETKLQYIPLHLLSYYKNKYLFKINSFPNALKNFQQILSLPIHSALSSEDVAHIIESVITVAKNRI
4159	GC_00001437	Mov_Fras	Thiovulum_Movile	1418	2	2	1	0	0.985507	1	0.992701	M	Cell wall/membrane/envelope biogenesis			COG0399	dTDP-4-amino-4,6-dideoxygalactose transaminase (WecE) (PDB:4PIW) (PUBMED:15271350)	MKKRVIEFDKQNIGLSGETLVARSKESKNSLNKKLETEFLNYANAKYILPLNNFTSALHISMCACNLKRGDKVICSVNSSPAVPEVIRHFDAEPIFIDIEPNSFAMNLQHLKEFLESNRSKKIKAIIIAHTDGELFYISQIKKIIGSRNILIIEDGSNTLGLDREKLDSVSDIRLFSLDNTLSNFAIFTTDREDLYETAKLLSNHGLKYEDEQSVDYIYDIIDEGYYYQPSKLETMFAISTLEVLSNHLSIRRSIAKTYISNFVNIPHIYMQEFKQNHTYSQFIIKIDKNRDGFAHELKERGIETKLQYIPLHLLSYYKNKYLFKINSFPNALKNFQQILSLPIHSALSSEDIAHIIESVITVAKNRI
4160	GC_00001438	Mov_Fras	Thiovulum_Frasassi	949	2	2	1	0	0.982143	1	0.990991							MTETHFEKSFKVKTLYYKYSLNKDWSIRYHLIYKDKKEYQNQWILKSHSLREHILITRKLADEYIEKYSSSSRLILGFYYIGNYRKIEISNLGELFFYIDKEKGYELSDTNL
4161	GC_00001438	Mov_Fras	Thiovulum_Movile	1514	2	2	1	0	0.982143	1	0.990991							MTETHFEKSFKVKTLYYKYSLDKDWSIRYHLIYKDKKEYQNQWILKSHSLREHILITRKLADEYIEKYSSSSRLILGFYYSGNYRKIEISNLGELFFYIDKEKGYELSDTNL
4162	GC_00001439	Mov_Fras	Thiovulum_Frasassi	1721	2	2	1	0	0.987879	0.994839	0.991347	T	Signal transduction mechanisms			COG2199	GGDEF domain, diguanylate cyclase (c-di-GMP synthetase) or its enzymatically inactive variants (GGDEF) (PDB:6D9M)	MSGDFDLDELINSHSTRIIETKNKSLSDYDNGLKKNSNTDVFNYDLSDELKFDEDINLGEETEEIVKFENTSGENESTIEEFARLVLTEIESRNLPATPENYKFYFLEMLEREPEPFRHRVKNMLKIESPKDELIRSREIENSLQYSLKVSEQILLITAKLYNNVSIMKNIAIQRSDEATTKNVKDLVQLLKFDLEKLNNVLGRQNDSLKGLYTRAVESVNTVYKQTIFDREFGIYNKKYFIDSANAELEKLNYFQHASTIALIIPHRKLTSPNLTPKLALIIAKAIAKVMGDSFNSSDVVSYYGNNIFAILMPHSNLQAGVKKIEKFIENLTLRSMIIAGKEVELMVKIGITEIKIGKKLGTSLMRTLDALKIANRSKTKVFEVLT
4163	GC_00001439	Mov_Fras	Thiovulum_Movile	439	2	2	1	0	0.987879	0.994839	0.991347	T	Signal transduction mechanisms			COG2199	GGDEF domain, diguanylate cyclase (c-di-GMP synthetase) or its enzymatically inactive variants (GGDEF) (PDB:6D9M)	MSEDF--DELINSHSTRIIETKNKSLSDYDNGLKKNSNPDVFNYDLSDELKFDEDINLGEETEEIVKFENTSGENESTIEEFARLVLTEIESRNLPATPENYKFYFLEMLEREPEPFKHRVRNMLKIESPKDELIRSREIENSLQYSLKVSEQILLITAKLYNNVSIMRNIAIQRSDEATTKNVKDLVQLLKFDLEKLNDVLGRQNDSLKGLYTRAVESVNTVYKQTIFDREFGIYNKKYFIDSANAELEKLNYFQHASTIALIIPHRRLTSPNLTPKLALIIAKAIAKVMGDSFNSSDIVSYYGNNIFAILMPHSNLQAGVKKIEKFIENLTLRSMIIAGKEVELMVKIGITEIKIGKKLGTSLMRTLDALKIANRSKTKVFEVLT
4164	GC_00001440	Mov_Fras	Thiovulum_Frasassi	1272	2	2	1	0	0.954545	1	0.976744							MKKISIFAFIITLSLFGESDFNLNDEVETEISNKTEKQIVSIEFGFGTISRLEADTISKNSSIDKNVQITGIKLGAEDIGLRLFLSYRPIVVENTFTNSFGIELDSTIDLNNKIKFFYGISLGTIIYKIVDKNDTSSFNKKTTGYYGLEGGFIFNILENIELESGMRYMITNLNDSSAGTSYMFDQYMNYYLALNIKY
4165	GC_00001440	Mov_Fras	Thiovulum_Movile	578	2	2	1	0	0.954545	1	0.976744							MKKISIFALIITLSLFGESDFNLNDEVETEISNKTEKQIVSIEFGFGTISRLEADTISKSSSIDKDVKITGIKLGAEDIGLRLFLSYRPIVVENTFTNSFGIELDSTIDLNNKIKFFYGISLGTIIYKIVDKNDTFSFDKKATGYYGLEGGFIFNILENIELESGMRYMITNLNDSSADTSYMFDQYMNYYLALNFKY
4166	GC_00001441	Fras_ES	Thiovulum_ES	1499	2	2	1	0	0.79096	1	0.883281	J	Translation, ribosomal structure and biogenesis	COG0256	Ribosome 50S subunit	COG0256	Ribosomal protein L18 (RplR) (PDB:1VS6)	MTNKVLEQKKLLRLKRKKRVRAKISGTSELPRVSVFRSNKFLSVQAIDDVAGNTLVGLHGKSLGLKSNRESAKKLGEAFGEKLKEAGIETVVFDRNGYQFHGIVAEFGNALRDSGIKF
4167	GC_00001441	Fras_ES	Thiovulum_Frasassi	1094	2	2	1	0	0.79096	1	0.883281	J	Translation, ribosomal structure and biogenesis	COG0256	Ribosome 50S subunit	COG0256	Ribosomal protein L18 (RplR) (PDB:1VS6)	MNIKILEAKKALRVKRKKRIRAKISGSVESPRVSIFRSNKYLSAQAIDDVVGNTLVGLHGKTLNLTANKDGAKKLGEAFAEQLKVKGITKIVFDRNGYEFHGVVAEFANSLRSSGINF
4168	GC_00001442	Mov_Fras	Thiovulum_Frasassi	651	2	2	1	0	0.969484	0.936171	0.952536							MFGRLPAFLIGAVAIAIALGYYNHKFSQYKFIDFNEFIGYTNNDIFKPNSNNYLIIIYNSRDIESIKKLNNLNIKSSTQVIAIDYFQSLQNLNIGEANLSQIKFGTETFLKLVNRFHIYNLPSIFSIELIKNSRYKQNSEIYTFETFTKNKI
4169	GC_00001442	Mov_Fras	Thiovulum_Movile	1164	2	2	1	0	0.969484	0.936171	0.952536							MFGRLPAFLIGAVAIAIALGYYNHKFSQYKFIDFNEFIGYTNNDIFKPNSNNYLIIIYNSRDIESIKKLNNLNIKSSTQVIAIDYFQSLQNLNIGEANLSQIKFGTETFLKLVNRFHIYNLPSIFSIELIKNSRYKQVRFVS----------
4170	GC_00001443	Mov_Fras	Thiovulum_Frasassi	216	2	2	1	0	0.982188	1	0.991014	P	Inorganic ion transport and metabolism			COG0735	Fe2+ or Zn2+ uptake regulation protein Fur/Zur (Fur) (PDB:1MZB)	MKSLINFIKDHDLKVTPQRVAMIKTIKANGHINIDDLYKNIKDEFPAISLATLYKNIIQFIENGLIREIAIPNHKTQYELKYSEHAHFICKKCNLVRDLKFGDEVELKLNISIENVENISINIYGDCCKNI
4171	GC_00001443	Mov_Fras	Thiovulum_Movile	87	2	2	1	0	0.982188	1	0.991014	P	Inorganic ion transport and metabolism			COG0735	Fe2+ or Zn2+ uptake regulation protein Fur/Zur (Fur) (PDB:1MZB)	MKSLINFIKDHGLKVTPQRVAMIKTIKANGHINIDDLYKNIKDEFPAISLATLYKNIIQFIEKGLIREIAIPNHKTQYELKYSEHAHFICKKCNLVRDLKFGDEVELKLNISIENIENISINIYGDCCKNI
4172	GC_00001444	Mov_Fras	Thiovulum_Frasassi	1493	2	2	1	0	0.945774	1	0.972131							MFSTSISSPKIEFNQAEAISNFTKSHKGNSLKHVLIISGITAPILIIFIIVFVLSFGQEYKNLKMNAKIYEKDLYKFTTIYETKNSDLATLEKDHHELFETLRKPKDISILKDENPFIENIVLVTDEHKENVNLIKSIYKVETTSSNSTLQNIYDLMKRSNEYGAKFDIDFPIVIESDRGGERATFNLNIYKLQKIERSLVRPYTEIQK
4173	GC_00001444	Mov_Fras	Thiovulum_Movile	1263	2	2	1	0	0.945774	1	0.972131							MFSTSISSPKIEFNQAEAISNFTKSHKGNSLKHVLIISGITVPILIIFIVVFVLSFGQEYKHLKMNAKIYEKDLYKATTVYETKNSDLAKLEKDHHELFETLRTPKDISTLKDENPFIENISLVTDEHKENVNLIKSIYKVATTSSNSTLQHISDLMKRSDEYGAKFDIDFPIVIESDRGGERATFNLNIYKLQKIEKSLVRPYTEIQK
4174	GC_00001445	Mov_Fras	Thiovulum_Frasassi	267	2	2	1	0	0.98913	1	0.994536							MQNKISIFFLGSSFSFLLGSAEVSISSISSTIEGLIGTDTFIKNRPLITKIFTDEDKFLSEGKPDPVLIASRLKKNGLLKLNIGKTQPVILTFYGIGSYPIFAKVLFETIAELGYSKYRIISTSSYSTNIVIQIEVKSDSILDPELLSEILQKDGCNITSIKKDDNNKWSYQIDTSTAELDVTQLKNGSAIQLPTPITDYWLAVEKNGILDFISTGNEWYPFISFYDKKLSLLQSFRLDKKHETLTLKVPKSVKYIRVSDMYQLNNIKTGLKARFE
4175	GC_00001445	Mov_Fras	Thiovulum_Movile	56	2	2	1	0	0.98913	1	0.994536							MQNKISIFFLGTSFSFLLGSAEVSISSISSTIEGLIGTDTFIKNRPLITKIFTDEDKFLSEGKPDPVLIASRLKKNGLLKLNIGKTQPVILTFYGIGSYPIFAKVLFETIAELGYSKYRIISTASYSTNIVIQIEVKSDSILDPELLSEILQKDGCNITSIKKDANNKWSYQIDTSTAELDVTQLKNGSAIQLPTPITDYWLAVEKNGILDFISTGNEWYPFISFYDKKLSLLQSFRLDKKHETLTLKVPKSVKYIRVSDMYQLNNIKTGLRVRFE
4176	GC_00001446	Mov_Fras	Thiovulum_Frasassi	421	2	2	1	0	0.985944	1	0.992922	L	Replication, recombination and repair			COG0817	Holliday junction resolvasome RuvABC endonuclease subunit RuvC (RuvC) (PDB:1HJR)	MIILGVDPGTNTLGYGVVEFLGNRYQLLEAGTLEFKNKNFKESVNDVKELLNILNNKYKIDSIAIEDIFLGFNPQSLIKLAQFRGAILYIASEQFEIIGEYSPREVKKALTSNGNSTKEQVQFMIFKILNIKNIEKIKLDISDALAIAITHIQHIQYLQIRNLAKI
4177	GC_00001446	Mov_Fras	Thiovulum_Movile	1731	2	2	1	0	0.985944	1	0.992922	L	Replication, recombination and repair			COG0817	Holliday junction resolvasome RuvABC endonuclease subunit RuvC (RuvC) (PDB:1HJR)	MIILGVDPGTNTLGYGVVEFIGNRYQLLEAGTLEFKNKNFKESVNDVKELLNILNNKYKIDSIAIEDIFLGFNPQSLIKLAQFRGAILYIASEQFEIIGEYSPREVKKALTGYGNSTKEQVQFMIFKILNIKNIEKIKLDISDALAIAITHIQHIQYLQIRNLAKI
4178	GC_00001447	Mov_Fras	Thiovulum_Frasassi	793	2	2	1	0	0.939103	0.845548	0.889873	L	Replication, recombination and repair			COG1555	DNA uptake protein ComE or related DNA-binding protein (ComEA) (PDB:2DUY)	MKKSLYALIFLSFLYSETDINSATAEELMEVKGIGKKLAEKIIEYRTNHKIENINDLKNISGLGDKKISALKREFQIYSAKNENSDNNDSFSIQQIEQNSTLLK---------------------
4179	GC_00001447	Mov_Fras	Thiovulum_Movile	540	2	2	1	0	0.939103	0.845548	0.889873	L	Replication, recombination and repair			COG1555	DNA uptake protein ComE or related DNA-binding protein (ComEA) (PDB:2DUY)	MKKSLYALIFSSFLYSETDINSATAEELMEVKGIGKKLAEKIIEYRTNYKIENMNDLKNISGLGDKKISALKRDFQVYSAKNENSDNNDSFSTQQIEQNLTFNKELNSSYDNSDLNKTNKFSNLN
4180	GC_00001448	ES	Thiovulum_ES	1954	1	2	2	0	1	0.446068	0.616939	X	Mobilome: prophages, transposons			COG4626	Phage terminase-like protein, large subunit, contains N-terminal HTH domain (YmfN)	---------------------------------------LYPGQKFIFKLFYNMPLSDSLEDNKIVIRDQFNEAILHTFTEVQFLRFLHSENRINIHPEEYLNNTSDSQIEEILFVIGRRGSKSVMSAIIASYTLYMVLELGDPHSYYNILAEDPIGVAITANGKKPAKKLYDKISNIIKNSKYFQPYIDREVDGVVYLNTKVALEYIRKGSYTDSHKITLSFFAASPGLRGDSNLVVIMDEFAHFIDSDVSTKVNPLDKMIYEALTPSVAGFIGEGGKSHGKSFVLSSPNGPKGLLYEMSLNSVKSGGILFINVPSNWINPNISPNRLKIIFKKSELSFRQEIRAEFITQEGDWLPNIDKVRALINTSSKNTVKGYDPKFEYYMGVDLGLSGDGTAITVSHRQDQRPFQTFEKEDYELLVFYGETFVIDYVKYFSPEEATGVVDLDKVISHISELHKHFRIKKFIYDQWSGVLFDRELKKKGIRTGEQFNATQQSNHELATTFRRLLMEGKLMFPADEDIITDILSLKETVSRNGLSKVENTSGHDDIADSMFRAIYLCHLNKDIVPRVVKVPRDKISTQNLSRKNKRKPSILRRHKNTTRGVRR
4181	GC_00001448	ES	Thiovulum_ES	1958	1	2	2	0	1	0.446068	0.616939							MALSNSVYELSKDLYLKSRNNTYMDIVTFAESKSGLGLKLYPGQKFIFKLFYNMPLSDSLEDNKIVIRDQFNEAILHTF-----------------------------------------------------------------------------------------------------------------------------------------------------------------------------------------------------------------------------------------------------------------------------------------------------------------------------------------------------------------------------------------------------------------------------------------------------------------------------------------------------------------------------------------------
4182	GC_00001449	Mov_Fras	Thiovulum_Frasassi	41	2	2	1	0	0.976667	1	0.988196	O	Posttranslational modification, protein turnover, chaperones			COG0762	Cytochrome b6 maturation protein CCB3/Ycf19 and related maturases, YggT family (Ycf19)	MVILSILFESIATILHSMIFLYIMIVIGTIIASWIGADPYNPIVATARKLTQPLYNLIKTYIPATVINDIDFAPLVLLIGLQFIDLFIVGVLEHFAQALK
4183	GC_00001449	Mov_Fras	Thiovulum_Movile	1434	2	2	1	0	0.976667	1	0.988196	O	Posttranslational modification, protein turnover, chaperones			COG0762	Cytochrome b6 maturation protein CCB3/Ycf19 and related maturases, YggT family (Ycf19)	MVILSILFESIATILHSLIFLYIMIVIGTIIASWIGADPYNLIVATARKLTQPLYNLIKTYIPATVINGIDFAPLVLLIGLQFIDLFIVGVLEHFAQALK
4184	GC_00001450	Mov_Fras	Thiovulum_Frasassi	233	2	2	1	0	0.990577	1	0.995266	G	Carbohydrate transport and metabolism			COG3868	Predicted glycosyl hydrolase, GH114 family (PDB:5TSY)	MKKYSLFLVSSVLVIYNGCNIENELDINEANSSVTWYQPKVGDTWRIQENKYLTDKNSSLFFIDMFKYSLEDIYSLKLRGSKVICSFSVGEFDSKNNFDAHKFPATGVGNFRENEDDVRWIDINNATIKTIMLERIDYAKNKNCDGVRLRDVDLYNHDNEVGFKTSMMSQVAFNLDMIKKAHSIGLTIGFNNVNEQIANLKSGSDFLTSEECYLNNNCFKYEDFTKLNKPVFNIEYNSIYSNDAETLEDMCIYSKAFDIQTIVTNLDDLNGSYKFNCNDISVR
4185	GC_00001450	Mov_Fras	Thiovulum_Movile	72	2	2	1	0	0.990577	1	0.995266	G	Carbohydrate transport and metabolism			COG3868	Predicted glycosyl hydrolase, GH114 family (PDB:5TSY)	MKKYSLFLVSSVLVIYNGCNIENELDINEANSSVTWYQPKIGETWRIQENKYLTDKNSSLFFIDMFKYSLEDIYSLKLRGSKVICSFSAGEFDSKNNFDAHKFPATGVGNFRENEADVRWIDINNATIKTIMLERIDYAKNKNCDGVRLRDVDLYNHDNEVGFKTSMMSQVAFNVDMIKKAHSIGLTIGFNNVNEQIANLKSGSDFLTSEECYLNNNCFKYEDFTKLNKPVFNIEYNSIYSNDAETLEDMCIYSKAFDIQTIVSNLDDLNGSYKFNCNDISVR
4186	GC_00001451	Mov_Fras	Thiovulum_Frasassi	1321	2	2	1	0	0.976453	1	0.988086	G	Carbohydrate transport and metabolism			COG0471	Di- and tricarboxylate antiporter (CitT) (PDB:4F35)	MKYKQIYLDNSENIIKFLKIFLSFLVAILIAYLPNYNLPVNAINTLFILLVATFLWISEAVQPFAVSFLIIALEIVLLGSSNNWHDWKIYLQPWAESIIFLFIGGFIIASASSKVGLDKFIANRTLKFVGNKLDNVISAILFLTFIMSMFVSNIATAVIMLTLVSPIIIFVSKNGAKAILLAIVIGANIGGIGTIIGSPPNAIAVGILGNQAPSFLDWILIALPPAILLAIILRVYLYFAYPSNGEKVLNLNLEDNEISNSKYKKIYITTIFIITVLLWLTASIHQIPTSVIAFFPIVAFTLAGILTSDDINSLRWDIIILLVGGLSLGFAITNSGLDKWIAQILTIGNVSPLVTTLIAVYTIAIVSNFMSNTAATNILLPLVIATTSSADIQISAITVAIGASFAMSLPISTPPNAIIFGTGKIEIKDFLKLGTITLIIGPVIFLSWIYFIK
4187	GC_00001451	Mov_Fras	Thiovulum_Movile	959	2	2	1	0	0.976453	1	0.988086	G	Carbohydrate transport and metabolism			COG0471	Di- and tricarboxylate antiporter (CitT) (PDB:4F35)	MKYKQIYLDNSENIIKFLKIFLSFILAILIAYLPNYNLPVNAINTLFILLVATFLWISEAVQPFAVSFLIIALEIVLLGSSNNWHNWKIYLQPWAESIIFLFIGGFIIASASSKVGLDKFIANRTLKFVGNKLDNIISAILFLTFIMSMFVSNTATAVIMLTLISPIITFISKNGAKAILLAIVVGANIGGIGTIIGSPPNAIAVGILGNQAPSFLDWILIALPPAILLAIILRVYLYFAYPSNGEKVSNLNLEDNEMLNSKYKKIYVTTIFIITVLLWLTTSIHQIPTSVIAFFPIVAFTLAGILTSEDINSLRWDIIILLVGGLSLGFAITNSGLDKWIAQILTIGNVSPLVTTLIAVYTIVIVSNFMSNTAATNILLPLVIATTSSADIQISVIAVAIGASFAMSLPISTPPNAIIFGTGKIEIKDFLKLGTITLIIGPVIFLSWIYFIK
4188	GC_00001452	Mov_Fras	Thiovulum_Frasassi	908	2	2	1	0	0.955326	0.581172	0.722693	H|R	Coenzyme transport and metabolism|General function prediction only	COG0596	Menaquinone biosynthesis	COG0596	2-succinyl-6-hydroxy-2,4-cyclohexadiene-1-carboxylate synthase MenH and related esterases, alpha/beta hydrolase fold (MenH) (PDB:4MYS)	MAKRETIFENNIYSISYDIYNSNSQKTILFLHGWGSSREIMKIAFKNSFKNWRHIYIDMSGFGESSEPHRPLSSFDYFTIISLFLAEINIKPDMIFGHSFGGKIATLLNPEHLVLLSSAGILEKKSLKVNIKIFIFKFLKWSGLKSLRNIFVSTDGKNLSENMYGTFKTVVNEDFSDIFKNRENKKTDIFWGVDDQATSLSSGQIISGLIKNANFYQFDGDHYFFLKISHKIENILTEKQ
4189	GC_00001452	Mov_Fras	Thiovulum_Movile	1559	2	2	1	0	0.955326	0.581172	0.722693	H|R	Coenzyme transport and metabolism|General function prediction only	COG0596	Menaquinone biosynthesis	COG0596	2-succinyl-6-hydroxy-2,4-cyclohexadiene-1-carboxylate synthase MenH and related esterases, alpha/beta hydrolase fold (MenH) (PDB:4MYS)	#NAME?
4190	GC_00001453	Mov_Fras	Thiovulum_Frasassi	1379	2	2	1	0	0.989899	0.977944	0.983885							MKIPFTKVSKDAKYPLEFKNGNDQILSNFKFKPKTGGNLVHCELKFKGQLDTHCSICGKNIISNIDEKIELLINNGIFNGFDEEFDVYEMLNGNIDLDEILISEIELIKSDYYKCNDCNNLTDHDN---ENNYKN
4191	GC_00001453	Mov_Fras	Thiovulum_Movile	1378	2	2	1	0	0.989899	0.977944	0.983885							MKIPFTKVSKDAKYPLEFKNGNDQILSNFKFKPKTGGNLVHCELKFKGQLDTHCSICGKNIISNIDEKIELLINNGIFNGFDEEFDIYEMLNGNIDLDEILISEIELIKSDYYKCNDCNNLTDHNNENDENNYKN
4192	GC_00001454	Mov_Fras	Thiovulum_Frasassi	980	2	2	1	0	0.980881	1	0.990348	T	Signal transduction mechanisms			COG2205	K+-sensing histidine kinase KdpD (KdpD) (PDB:2KSF)	MFSKTGLVNLKFFALLSPLLFIFSASFVNSIEQMMLNSEIVEMTEIASNGDSNNKNFSIEQREELEKYYIDLKNSSGEIIIKRDITALKNYSDHIAILIYSANFGILIVIYIFAEILSRKTREPVLKLNRYIKNINEKSIEEIPVNELPQEFHLLANTLNELLYRINNFIFSQKELFIGASHELKTPLAVIKLKNQVTLLRKRTSEEYIEVLKLTNEKIDEMNRVVSDVLNIGRQESAQFEPPVELDVIKFLNSRFRDFKILAESQDKILLSNLEPNEFYASIQETLLHQIIQNFLQNALKFTPKSKKIELISKTNSYGHLVIEVIDEGIGVDEKADLFAPFNRKGEKSGVGLGLFIAKSAADAMGSKIYVKNRTDGLSGTIAGIELKTRPVCQVSFNIGV
4193	GC_00001454	Mov_Fras	Thiovulum_Movile	248	2	2	1	0	0.980881	1	0.990348	T	Signal transduction mechanisms			COG2205	K+-sensing histidine kinase KdpD (KdpD) (PDB:2KSF)	MFSKTGLVNLKFFALLSLLLFIFSASFVNSIEQMMLNSEIVEMTEIASNSNSNNKNFSIEQREELEKYYIYLKNSSGEIILKRDITALKNYSDYIAILIYSANFGILIVIYIFAEILSRETREPVLKLNRYIKNINEKSIEEIPVNELPQEFHLLANTLNELLYRINNFIFSQKELFIGASHELKTPLAVIKLKNQVTLLRKRTSEEYIEVLKLTNEKIDEMNRVVSDVLNIGRQESAQFEPPVELDVIKFLNSRFRDFKILAESQDKILLSNLEPNEFYASIQETLLHQIIQNFLQNALKFTPKSKKIELISKTNSYGHLVIEVIDEGIGVDEKADLFAPFNRKGEKSGVGLGLFIAKSAADAMGSKIYVKNRVDGLNGTIAGIELKTRPVCQVSFNIGV
4194	GC_00001455	Mov_Fras	Thiovulum_Frasassi	360	2	2	1	0	0.969207	1	0.984363	N|G	Cell motility|Carbohydrate transport and metabolism			COG1215|COG5309	Glycosyltransferase, catalytic subunit of cellulose synthase and poly-beta-1,6-N-acetylglucosamine synthase (BcsA) (PDB:4HG6)|Exo-beta-1,3-glucanase, GH17 family (Scw11)	MNKYLSEDIKRISFSKHILLPFIIIVIAQFLIWSAVEHTVILSSTHSRIESLSYSPKKGFNRKELLSENEIRNDLKILSQYTQKLRLYSIEDAKQVVPIAKEFSFKVDLGFWIGRDKEANRQEIEEGLKIVKNYPREISTVIVGNETILRADVTIDELIEYIKEVKKRTYKLVSTAETWDAWLSKNNNKYPKEKIKELVKSVNFLTIHVLPYWEFSSAEQTVNYVKERHFELSKEFPSKRLFIGEFGWPSGGYNNKSAMPSVENQARLIVDFIDIAKNNRWNYNIVEAFDQPWKGLDEGSVGPYWGIFKADRTIKFPLSGQFDVNPFWEYQMLITIFIGLLLAIFGLRGQRVNFAHAMTYHVASQGIAFGIVMAISYPLLNYLNVGMWIMWGVGSFFMLPLVIITLAKVNELFKCTIGFPPERLVPLNLKSDKVPFVSIHIPAYEEQPHVLKETLLSLSRLHYTNYEVIVIINNTPDPYYWQPIEEYCKELGTDKFKFYNIFCDGFKAGALNEALKYSDPDTEIIAILDADYVISENWLIDLIPLFDDPKVAIVQAPQDHRDGNESIFKRAMDAEYAGFFDIGMVERNEENAIVVHGTMLLIRLNAMQEVGGWGTDTIVEDSELGLRLFEAGYLGHYTNRRYGHGLLPDTMEAFKNQRHRWAYGAIQILKKHWTHFRPSSTTLTSSQKHHFIAGWFFWLSDAFGPLMAFMNILWVPIILFVGVTIPTIPLTIPILTAFAVNILHAFVLYRTRVEMKLSDTFLSAIASMSLQLIIFKAVFDGFIKDKLPFKRTEKGGNIKNKSKNSPIKYEIILGALLILSAIALIATNKNHILEVYFFSATLVVQSVPYISAMIFRYIENYSNKNY
4195	GC_00001455	Mov_Fras	Thiovulum_Movile	1021	2	2	1	0	0.969207	1	0.984363	N|G	Cell motility|Carbohydrate transport and metabolism			COG1215|COG5309	Glycosyltransferase, catalytic subunit of cellulose synthase and poly-beta-1,6-N-acetylglucosamine synthase (BcsA) (PDB:4HG6)|Exo-beta-1,3-glucanase, GH17 family (Scw11)	MNKYLSEDIKRISFNKHILLPFIIIVIAQFLIWSAVEHTVILSSAHSRIESLSYSPKKGFNRKDLLSKNEIRNDLTILSQYTKKIRLYSIEDAKQVLPIAKEFSFKVDLGFWIGRDKEANRQEIEEGLKIVKNYPREISTVIVGNETILREDLTIDELIEYIKEVKKRTYKLVSTAETWDAWLSKNNNKYPKEKIKELVKSVNFLTIHVLPYWEFSSAEQTVNFVKERYSELSEEFPAKRLFIGEFGWPSGGYNNKSAMPSVENQARLIVDFIDIAKDNSWNYNIIEAFDQPWKGLDEGSAGPYWGIFKADRTIKFPLSGELDVNPFWEYQMLITIFIGLLLAIFGLRGQRVNFAHAMTYHVASQGMAFGIVMAISYPLLNYLNFGMWIMWGVGSFFMLPLVIITLAKVNELFKCTIGFPPERLVPLNLKSDKVPFVSIHIPAYEEQPHVLKETLLSLSRLHYTNYEVIVIINNTPDPYYWQPIEQYCKELGTDKFKFYNISCDGFKAGALNEALKYSDPDTEIIAILDADYVISENWLIDLIPLFDDPKVAIVQAPQDHRDGNESIFKRAMDAEYAGFFDIGMVERNEENAIVVHGTMLLIRLSAMQEVGGWGTDTIVEDSELGLRLFEAGYLGHYTNRRYGHGLLPDTMEAFKNQRHRWAYGAIQILKKHWTHFRPSSKTLTSNQKHHFIAGWFFWLSDAFGPLMAFMNILWVPIILFVGVTIPTIPLTIPILTAFAINILHAFVLYRTRVEMKLSDTFLSTIASMSLQLIIFKAVFDGFIKDKLPFKRTEKGGNIQNRSKNSPIKYEIILGTLLILSATALIATNKNHILEVYFFSATLVVQSVPYISAMIFRYIENYSNKNY
4196	GC_00001456	Fras_ES	Thiovulum_ES	1106	2	2	1	0	0.666667	0.61225	0.638301	C	Energy production and conversion			COG3658	Cytochrome b subunit of Ni2+-dependent hydrogenase (CytB)	MIVWNRTIRIFHFLLIISIVSAFLTEDFEKIHEAIGFFILFLILFRLFYGIFAKDRFAKLSEFFHSPKAIFRFFKSVLTFKEERHLGHNPLAGIVMFSIFMLLFVIIFSGSLGFAMKEEDGIMALFVEANFQIGKTLLDIHHISTNLLLALIGLHLTGVLVSSILTKENLPKSIFFDGKKREE-K
4197	GC_00001456	Fras_ES	Thiovulum_Frasassi	778	2	2	1	0	0.666667	0.61225	0.638301							#NAME?
4198	GC_00001457	Mov_Fras	Thiovulum_Frasassi	363	2	2	1	0	0.940217	0.784059	0.855067	L	Replication, recombination and repair			COG0587	DNA polymerase III, alpha subunit (DnaE) (PDB:2HNH)	MSNKYVHLHFHTEYSMLDGANKLKNVVKQIDNLGMEAVAITDHGNMFGAIDFYQTIKKYNKEHSKNIKPIIGIEAYLTNVSEISSSNNERYHLCLYAKNEIGYKNLMYLSSFSYTNFYRKPRITKELLKKYKEGLVCSSACLGGEINFHLNNSNQKNQERGSRGYERAKEIALEYREIFGEDFYLELMRHGISDQKNIDDQIVKLSRELNIKIVATNDVHYTKKADSKHHNILMAIGTGSTVSESKLKHTVTEFYIKSADEMAELFADIPEALTNTLEVADKCNLKLNLGKPTPPNYKFTLDELQNLNIEPIEAGQTFSHENDNLLFKYRAELGLEERLKLIESEDKKNSYRTRLKFEIETIQQMKFSGYMLIVWDFIRSAENLKVPVGPGRGSVAGALVAYALKITDIDPIKYGLLFERFLNSERVSMPDIDMDFAQDSRNKIIEYVRNKYGHNNVAQVSTFSSLLAKGVLRDVARVMEISLHESEKFTKLIPNKLGITLEEALKLEPRIQEQIESDELFAKLWETATALEGIKRNSGVHAAGVVISNDELWNKTPLLQNDKKNGMWITQYSLNFLEDVDLIKFDFLGLKTLDVIRDAVKIIENNKNIKINWNNIDVNDSKVYSNMSTGNTVGMFQIESSGMQELNRKLQPSNFEDLIALIALYRPGPMEAGMLDDFIERKHQRQNISYPFEGIEFPEQLKDILEPTYGVIVYQEQVIKIVQIIGGFSPGKADIVRRAMGKKKIEEMTKYGNEFADGAEKLNLNRYIAEELFKLIEKFAGYGFNKSHSAAYAMITFQTAYLKTYFPAEFMASLLSSESGNLDKISAYIDEIKRLNITIEQPDLNLSDVGFKIVNQKNKESILFGLGSIKGIGDGGAEAIVEERTKNSIFLSLENFLDRISSYKINKRVLEALIKIGALSKLENANKKRYNIKTLFISLDKLLKELSKISSERKNLIGSLFDEESFDNKNKIIALKEVAEFSKREILDFEKELLNIYISGHPLDSQKSKIESYGNNIGRIINIQDLSNASEIFLIGIIEIIEEKVGKKTGSKYATAKIIDISGEIHVTIFSENLQKFNLFTSEIRHDAVGIRAMIKFKNE--DNDDETIQQREINITDIIHPDEINKELYSSIKLNKIKDKIESFNSLVSRLNQLDHLQNGDEVIIIAIIKVDEKIAKNGNPYAKAIVTDISGTKILMMFKDVLEEFKNLSEDEQKSPLVMIVQMRLKEGNVKDFNINKFLAFEDLEKINNFNYNEYRKKTVTLVELNKLEKNWQEEIVIALLKVEEKISKIGNKYARVRAIDSSGIKTFAMFDKTLNIFQSLSEHEKNSPLAIIIQLKIKEDKTIDFSISKFLDFDKIKNYHKNKGQIHNQNQNEISSFDEYNDPFYDSPNQYVMELQNKQISKQSLIFYKQVAETNPGQNRLILNFNKFNFDFNTGLNVDFDKFKTQIESKLEISN----
4199	GC_00001457	Mov_Fras	Thiovulum_Movile	1017	2	2	1	0	0.940217	0.784059	0.855067	L	Replication, recombination and repair			COG0587	DNA polymerase III, alpha subunit (DnaE) (PDB:2HNH)	----------------------------------------------------------------------------------------------------------------------------------------------------------------------------------------------------------------------------------------------------------------------------------------------------------------------------------------------------------------MRLKFEIETIQKMKFSGYMLIVWDFIRSAEILKVPVGPGRGSVAGALVAYALKITDIDPIKYELLFERFLNPERVSMPDIDIDFAQDSRNKIIEYVRNKYGHNNVAQVSTFSSLLAKGVLRDVARVMEFSLHESEKFTKLIPNKLGITLEEALKLEPRIQEQIESDELFAQLWETAIALEGIKRNSGVHAAGVVISNDELWNKTPLLQNDKKNGMWITQYSLNFLEDVDLIKFDFLGLKTLDVIRDAVKIIENNKYIKINWNNIDVNDSKVYSNMSSGNTVGMFQIESSGMQELNRKLQPSNFEDLIALIALYRPGPMEAGMLNDFIERKHKRQKISYPFEGIEFPEQLKDVLEPTYGVIVYQEQVIKIVQIIGGFSPGKADIVRRAMGKKKIEEMTKYGNEFADGAEKLNLNRHIAEELFKLIEKFAGYGFNKSHSAAYAMITFQTAYLKTYFSAEFMASLLSSESGNLNKISAYIDEIKRLNITIEQPDLNLSDVDFKIVNQKNKESILFGLGSIKGIGDGVAEAIVEERTKNSIFLSLENFLDRISSYKINKRVLEALIKIGALSKLANANKKRYNIKTLFISLDKLLKEMSKISSNRKNLLGSLFDEEAFDNKNKIIELKEVDEFSKREILDFEKELLNIYISGHPLDSQKSKIESYGNNIGRIINIQNLSNDSEIFLIGIIEIIEEKVSKKTGSQYATAKIIDISGEIHVTIFSGNLQKFNLFTSDIRHDAVGIKAMIKFQNEDNDNDDETIQQREINITDIIHPNEINKELYSTIKLNKMIDKIESFNSLVSRLNQIDNLQNGDEVIIIAIIKVDEKIAKSGNNYAKAIATDISGTKVLMMFQDVLEEFKNLSEDEQKSPLVIIVQMRLKEGNVKDFYINNIATFEDLEKINNFNYNEYRKKTTTLVELNKLEKNWQEEIVIALLQVDEKISKSGNKYARVTAIDSSGTKTFTMFDKTLNIFQSLSEYERNSPLAIVIQLKIKEDKTRDFSISKFLNFDKIKNYRKNNGQMPNQNKNEISSFDEYNELVYDSPNQYVMEIQSKQINKQSLISYKQVAETNPGQDKLILHFNQFNFDFNTGLNVNFDKFKTQIESKFEISNQKSN
4200	GC_00001458	Mov_Fras	Thiovulum_Frasassi	389	2	2	1	0	0.994467	1	0.997226	J	Translation, ribosomal structure and biogenesis	COG0101	tRNA modification	COG0101	tRNA U38,U39,U40 pseudouridine synthase TruA (TruA) (PDB:1DJ0)	MIRFAVKIAYDGSQFFGSQSQTNQNGVEDFLNKALKNINLTSSSVVLAGRTDRGVHATGSMFHVDLPDFWTPSKFQYALTRGLPPTILIKNVYLVNNNFHARFSAKSRVYRYIISQENINPFENNYLTFIQKQIDIQKIQSAIKLLEGEHDFKAFLKVGSPIESSIRFIFKAKIYKYKSKIIFLFEGNGFLRSQVRLMVGFLLKIGYGELNSIHLQRQLNGESIFREPVSPNGLYLIRIKY
4201	GC_00001458	Mov_Fras	Thiovulum_Movile	1120	2	2	1	0	0.994467	1	0.997226	J	Translation, ribosomal structure and biogenesis	COG0101	tRNA modification	COG0101	tRNA U38,U39,U40 pseudouridine synthase TruA (TruA) (PDB:1DJ0)	MIRFAVKIAYDGSQFFGSQSQTNQNGVEDFLNKALKNINLTSSSVVLAGRTDRGVHATGSIFHVDLPDFWTPSKFQYALTRGLPPTILIKNVYLVNNNFHARFSAKSRVYRYIISQENINPFENNYLTFIQKQIDIQKIQSAIKLLEGEHDFKAFLKVGSPIESSIRFIFNAKIYKYKSKIIFLFEGNGFLRSQVRLMVGFLLKIGYGELNSIHLQRQLNGESIFREPVSPNGLYLIRIKY
4202	GC_00001459	Mov_Fras	Thiovulum_Frasassi	61	2	2	1	0	0.980892	0.792826	0.876889	U	Intracellular trafficking, secretion, and vesicular transport			COG1314	Protein translocase subunit SecG (SecG) (PDB:2AKH)	MTTFLIVTQIVLATFVTIVVLFQKSSNIGLGAYSGTNESIFGAKGPTPFLSKLTFIFGFLFVANTVGLGYIYNKSHSATVLDSVSIVPTFPTKQIELPTPVIPVIENNSTFLLNQDDMNKTVNN------------------------------------------------ETKIETAVQPIVETKIETANTPNTIMESNDSTK
4203	GC_00001459	Mov_Fras	Thiovulum_Movile	1199	2	2	1	0	0.980892	0.792826	0.876889	U	Intracellular trafficking, secretion, and vesicular transport			COG1314	Protein translocase subunit SecG (SecG) (PDB:2AKH)	MTTFLIVTQIVLATFVTIVVLFQKSSSIGLGAYSGTNESIFGAKGPTPFLSKLTFIFGFLFVANTVGLGYIYNKSHSATVLDSVSIVPTFPTKQIELPTPVIPVIEDNSTLLLNQDDMNKTVNNETKIETAVQPIVETKIETAVQPIVETKIETAVQPIVETKIETAVQPIVETKIETAVQPIVETKIETANTPNTIMESNDSTK
4204	GC_00001460	Mov_Fras	Thiovulum_Frasassi	1703	2	2	1	0	0.987055	1	0.993485	M	Cell wall/membrane/envelope biogenesis			COG2885	Outer membrane protein OmpA and related peptidoglycan-associated (lipo)proteins (OmpA) (PDB:1OAP)	MNFKTKIIMSIAVASIFFSGCGDEPEAPNPLSSQDDDSASRFGKNNDDNLSGKGFQKDMYGQDLTLNKLSASDRDRSNGKNSSLDGDLDYVNTQFKSIFFEYDSYIVTDTMARDIGENIRIVKNSKASEGNMIIVEGNCDEWGTDEYNYGLGLKRAQIIKDELISEGIPASKIKTVSYGESNPICLEANDACWTKNRRVDFKLEQQ
4205	GC_00001460	Mov_Fras	Thiovulum_Movile	188	2	2	1	0	0.987055	1	0.993485	M	Cell wall/membrane/envelope biogenesis			COG2885	Outer membrane protein OmpA and related peptidoglycan-associated (lipo)proteins (OmpA) (PDB:1OAP)	MNFKTKIIMSIAVASIFFSGCGDEPEAPNPLSSQDDDSASRFGKNNDDNLSGKDFQKDMYGQDLTLNKLSASDRDRSNGKNSSLDGDLDYVNTQFKSIFFEYDNYVVTDTMARDIGENIRIVKNSKASEGNMIIVEGNCDEWGTDEYNYGLGLKRAQIIKDELISEGVPASKIKTVSYGESNPICLEANDACWTKNRRVDFKLEQQ
4206	GC_00001461	Mov_Fras	Thiovulum_Frasassi	107	2	2	1	0	0.965986	0.985001	0.975401							MAFKLLTVKSYAKQFGLNTGSVYKKVKQGLLKSKVENGRIFIVNYDEVNNKTLFDENVEILDTELINTVSLEVGEFEAMKKRIAELETLTKYFDSIVAENRELRDENKQLRQMQFLEVS---QNPQNSNKSSLIYKNNEEIKLDIYLTENGFIKKDRDKILNFVNMQLTIDERFIKKDNNIFINLYKYVYNDLFEKINK
4207	GC_00001461	Mov_Fras	Thiovulum_Movile	1814	2	2	1	0	0.965986	0.985001	0.975401							MAFKLLTVKSYAKQFGLNTGSVYKKVRLGLLKSKVENGRIFIVNSDEVNNKTLFDENIEILDTELINTVSLEVGEFETMKKRIAELETLTKYFDSIVAENRELRDENKQLRQMQFLEVSQNPQNPQNSNNSSLIYKNNEEIKLDIYLTENGFIKKDRDKILNFVNMQLTIDKRFIKKDNDIFINLYKYVYNDLFEKINK
4208	GC_00001462	Mov_Fras	Thiovulum_Frasassi	1158	2	2	1	0	0.979167	1	0.989474							MIVIDCKSPLNQRILEYSLKEFLTFKPDDFNIIITDNLNLDLNEENIIIVESTLELNEIKEKIKKLDKDLNNKILNSNSINQMNKLEINLLKALSKYNFELENEMRKLFEEQ
4209	GC_00001462	Mov_Fras	Thiovulum_Movile	1656	2	2	1	0	0.979167	1	0.989474							MIVIDCKSPLNQRILEYSLKEFLTFKPDDFNIIITDNLNLDLNEENIIIVESTLELDEIKEKIKKLDKDLNNKILNSNSINKINKLEINLLKALSKYNFELENEMRKLFEEQ
4210	GC_00001463	Mov_Fras	Thiovulum_Frasassi	821	2	2	1	0	0.958974	1	0.979058							MERLKIKATKSTPAVDLNPHTHNHYISGESYPENSREFYNPLTNWVKKYMEIVPENQEIVFNFEMIYFNSSSSKALLDFFYLLDDFTVDGEKNIVLNWIYITENEAAEEYGTEFSEDVKHLKFNLITKDE
4211	GC_00001463	Mov_Fras	Thiovulum_Movile	391	2	2	1	0	0.958974	1	0.979058							MERLKIEATKSTPAVDLNPHTHNHYIGGESYPENSQEFYNHLTNWVKKYMEVVPENQEIVFNFEMIYFNSSSSKALLDFFYLLDDFAVDGEKNIVLNWIYITENEAAEEYGTEFSEDVKHLKFNLITKDE
4212	GC_00001464	Mov_Fras	Thiovulum_Frasassi	1146	2	2	1	0	0.972637	1	0.986129							MRKIVIKNKSKGLVLAILLIQTPLSAEWWQDLEHLYKNTFGEKNISYECSFKKREDDLQNRWKGFVDLSDKAIGKINKLETVNLEKSWVPFVDTKESLNGDINKILNDLLIALSGDTRVIECLDKMREINRKIISERDSLTKIQERTLSSELSESDRNESTMIFAKIESLNKRVEEIRSNIIVELKNIGLTMEESDLEKLLMRIDSEDIVQVMVVFDISKKITSKLEDLIKNDSDNIKLAKRYYGMNLVLSKIALHVQDRYKTSLITKYIPKLEGMVQNLNNLLIETETFLKESKTKYEREIYTNNIKAQKLSIETANLYLKNLEQQLKQVDSGREQALNNLKLTSNSYKTLQAGVGLLDVIKETQNSFSSIMKIQLPEIIPFKNDQMKLEFHKITEELRDQ
4213	GC_00001464	Mov_Fras	Thiovulum_Movile	1668	2	2	1	0	0.972637	1	0.986129							MRKIVIKNKSKGLVLAILLIQTPLSAEWWQDLEHLYKNTFGEKNISYECSFKNREDDLQNRWKGFVDLSDKAIGKINKLETVNLEKSWVPFVDTKERLNGDINKILNDLLIALSGDTRVIECLDKMRDINRKIISERDALTKIQERTLSSELSESDRNESTMRFAKIESLNKRVEEIRSSIIVELKNIGLNMEDSDLEKLLMRIDSEDIVQVMLVFDISKKITSKLEDLIKNDSDNIKLAKRYYGMNLVLSKIALHVQDRYKTSLTIKYIPKLEGMVQNLNNLLIETETFLKESKTQYEREIYTNNIKAQKLSIETANLYLKNLEQQLKQVDSGREQALNNLKLTSNSYKTLQAGVGLLDVIKETQNSFSSIMKIQLPEIIPFKNDQMKLEFHKITEELRDK
4214	GC_00001465	Mov_Fras	Thiovulum_Frasassi	544	2	2	1	0	0.95614	1	0.977578	V	Defense mechanisms			COG2076	Multidrug transporter EmrE and related cation transporters (EmrE) (PDB:2I68)	MNFLANINPWLILSVSIVCEVIGTLLFKYSSQNNHTISGIISVIMYILTFSLMWEVSKKLEVSITYAVWSGVGILLITIFGWLVFNENMSIIKFISILLIIAGVIGLNLNGTNH
4215	GC_00001465	Mov_Fras	Thiovulum_Movile	1462	2	2	1	0	0.95614	1	0.977578	V	Defense mechanisms			COG2076	Multidrug transporter EmrE and related cation transporters (EmrE) (PDB:2I68)	MNFLANINPWLILSVSIVFEVIGTLLFKYSSQNNHTISGIVSIIMYILTFSLMWQVSKKLEVSITYAVWSGAGILLITIFGWLVFNENMSSIKFISILLIIAGVIGLNLNGTTH
4216	GC_00001466	Mov_Fras	Thiovulum_Frasassi	820	2	2	1	0	0.955357	0.688695	0.8004							MTDGIYDIKNGMDRDGVILSYNGPINQDIIEGLSSVVKEKLKYENLSMGTTMKIFSVFIEQVQNILFYSVNVTQNEFDNKHTLKNGIIIIGKSQDGFFILSGNEVTEAQKKRLESKLEKLINLDKDALQKLYKEARRVESDEFSKGAGLGFLEMARKSSKPIQYTFTQISENKFLFSLNIII
4217	GC_00001466	Mov_Fras	Thiovulum_Movile	392	2	2	1	0	0.955357	0.688695	0.8004							MTDGIYDIKNGMDRDGIILSYNGPINQDIIEGLSSVVKEKLKYENLSMGTTMKIFSVFIEQVQNILFYSVNATQNEFNNKHTLKNGITIIGKNQDGFFILSGNEVTEAQKRD----------------------------------------------------------------------
4218	GC_00001467	Mov_Fras	Thiovulum_Frasassi	447	2	2	1	0	0.966928	1	0.983186	M	Cell wall/membrane/envelope biogenesis			COG0860	N-acetylmuramoyl-L-alanine amidase (AmiC) (PDB:1JWQ)	MSCIFKNLFILIIFFSFFLFGRDSRIVDAEWQGNKFVIKFDKKPKNIDIDDNIFQKQKRFSHSFYIKDIASKNNWTISKSSEDVPNIKISNKSNNTQIVFNDENKININWKLEGKNLVFYFDKKNRKNRTEKIVTELKDMDIYTSKKSKRRKISRTRIVTLDPGHGGKDSGAICKFYKSMEKDIVLEVSKYVKKALEKKGYLVKMTRDSDKFIELIKRTQIANNNNSDIFVSIHVNSIPKNGNFKRKNGIETFFLSPARSERSNRVAMKENSDDLYYSSHYGKSHYVSTINHMKIIKSHRLALDIQTSIVNTVRSKYRSVADDGVSEAPFWVLVGAQMPAVLIELGYIAGYIDGYRLLQPDYQRIIGAGISRGIDNYFDNNNF
4219	GC_00001467	Mov_Fras	Thiovulum_Movile	1704	2	2	1	0	0.966928	1	0.983186	M	Cell wall/membrane/envelope biogenesis			COG0860	N-acetylmuramoyl-L-alanine amidase (AmiC) (PDB:1JWQ)	MSHTLKNLFILIIFFSFFLFGRDSRIVDAEWQGNKFVLKFDKKPKNIDIEDNIFQKRKRFSHSFYIKDIASKNNWTISKSSEDVPNIKISNKSNNTQIVFNDEEKININWKLEGKNLVFYFDKKNRKNRTEKIVTELEDMDIYTSKKSKRRKISRTRIVTLDPGHGGKDSGAICKFYKSMEKDIVLEVSKYVKKALEKKGYRVKMTRDSDKFIELTKRTQIANNNNSDIFVSIHVNSIPKNGHFKRKNGIETFFLSPARSERSNRVAMKENSDDLYYSSHYGKFHYVSTINHMKIIKSHRLALDIQTSVVNTVRSKYRSVADDGVSEAPFWVLVGAQMPAVLIELGYIAGHIDGYRLLQPDYQRIIGEGISQGIDNYFDNNNF
4220	GC_00001468	Mov_Fras	Thiovulum_Frasassi	1752	2	2	1	0	0.964377	0.573963	0.719629							MRLFYIFQFLFITVLFGALTDEKRIEVAKVGDNRYLMRLYFNYENPYQIETILMGPMGNQFVTVPIPNRLEIIKMRAEIRYVPSLVLYHARSTIAITSNNIVIRQFNLNEQRFKDSGVVTISANVPINTLDEYNKIGAKLIQHYSSGQGKEDIEDTSAP---ELWTQIDLKNSYVEFVFSLKPFEEKLSSITKFMFDNKNIFKDSINFVFPKIPTDIDFYNYAFMSNLIGNILKYRDVDFSVSTKILDHRNNILIMSRKDIVEKLTDYKDDIKDFDNKISGNINVIRNPKQIDKGFLIVTGESDDEIKNALYRMVNKDIQLLEEQNLK
4221	GC_00001468	Mov_Fras	Thiovulum_Movile	128	2	2	1	0	0.964377	0.573963	0.719629							------------------------------------MRLYFNYENPYQIETILMGPMGNQFVIVPIPNRLEIIKMRAEIRYVPSLVLYHARSTIAITSNNIVIRQFNLNEQRFKDSGVVTISADIPINTLDEYNKIGAKLIQHYLSGQGKEDIEDTSAPVTSSIWTQIDL--------------------------------------------------------------------------------------------------------------------------------------------------------------
4222	GC_00001469	Fras_ES	Thiovulum_ES	110	2	2	1	0	0.8	0.500198	0.615534							MGLFDINLYEFDREHNYLEIGGEAMIFHCHHYIANILRTILA-------------------------------------------------------------------------------------------------------------------------------------------------------------------------------------------------------------------------------------------------------------------------------------------------------------------------------------------------------------------------------------
4223	GC_00001469	Fras_ES	Thiovulum_Frasassi	1001	2	2	1	0	0.8	0.500198	0.615534	R	General function prediction only			COG1719	Predicted hydrocarbon binding protein, contains 4VR domain (PDB:2OSD)	--MFDIFKYEFDREHNSIEIGGEAMIFHSHHHITNIQRTILDADYIDSRPFIIGSAVQSAHNQLSNLCANLNSINDKKQMAEEVYKAFGYGLIDLTDMNEMGIELFSSKSFFSKTWEMKFGKNSKPVDYYTTGYLIASLSVIYNIPLENITGEQISCMACGDEINHHSIKIGFANFTIYPSKAKTKFSEAPKVKLNWKYEDKITETFLGAHANFIGDEEGFIKAFGVYIVRNQSDYINRLQFEFVKAMSEIADDYGVTLAGELLIESGHACGFFIYGGIMTSKEWKNFVLPYLDTKEDWIYALLSIINTMGCGYHTAIELSKNRAVFRNYNNFEDLSYLRMYGKSDYPVHWANSGGFTGLMQLIYNTNLIETGKLANEDEFKKMRQSKGGYRTNMRYGISCGDEYLETEVFQKNN
4224	GC_00001470	Mov_ES	Thiovulum_ES	1514	2	2	1	0	0.879699	1	0.936	J	Translation, ribosomal structure and biogenesis	COG0050	Translation factors	COG0050	Translation elongation factor EF-Tu, a GTPase (TufA) (PDB:1EFU)	MAKEKFERSKPHVNIGTIGHVDHGKTTLTAAITAVLATKGGAALMDYDQIDNAPEERERGITIATSHVEYETETRHYAHVDCPGHADYVKNMITGAAQMDGAILVVSAADGPMPQTREHILLSRQVGVPYIVVFMNKEDLVDDEELIELVEMEIRELLDQYEFPGDDTPITVGSAFQALEEAKAGNIGDWSEKIIKLMDSVDAYIPTPERDTDKTYLMPIEDVFTIQGRGTVVTGRIERGVVKLNEEIEIVGIKDTQKTTVTGIEMFRKEMEEGRAGDNAGILLRGIKKEQVERGQVLCKPGSITPHKKFEAEVYILSKDEGGRHTPFFNGYRPQFYVRTTDVTGSITLPEGTEMVMPGDNLKITAELINSIAMEEGTKFAIREGGRTVGAGIVTKITE
4225	GC_00001470	Mov_ES	Thiovulum_Movile	501	2	2	1	0	0.879699	1	0.936	J	Translation, ribosomal structure and biogenesis	COG0050	Translation factors	COG0050	Translation elongation factor EF-Tu, a GTPase (TufA) (PDB:1EFU)	MAKEKFLRNKPHVNIGTIGHVDHGKTTLTAAITAVLATKGLAEKRDYDQIDNAPEERERGITINTTHIEYETEARHYAHVDCPGHADYVKNMITGAAQMDGAILVVSAADGPMPQTREHILLSRQVGVPYVVVFMNKADMVDDEELIELVEMEVRELLSTYEFPGDDTPIVKGSALQALEEAKAGKLGKWADGIFQLMAAVDSYIPTPERDVAKEFLMPIEDVFTIQGRGTVVTGRIERGLVKLAQEIEIVGIKDTKKTTVTGIEMFRKEMEQGQAGDNCGILLRGIKKEDVERGQVLCKPGSITPHTEFESEVYILSKEEGGRHTPFFSGYRPQFYVRTTDVTGSITLPEGVEMVMPGDNLRIKATLINPVALEMGTKFAIREGGRTVGAGVVTKILK
4226	GC_00001471	Mov_Fras	Thiovulum_Frasassi	1353	2	2	1	0	0.862069	0.500227	0.633094							MKQIISRLILLVGLSLLFDGCGGGSETSSF-NTTGSTTQNPNPNGTDTTIVDNGQNSNSGTDSTNPNGTDTTTGSTTQNPNPSGGTTIVDNSGTDYSTNPNRTKKLLFVDATCQGLTLTAISSNNSVVGTVQTGSDGIANIPTDTAYVQFEIGGIILGKVNASGVIAISELFKNANINDQRVLFVSRLLLTIDSDSNPANGINITSVISSKLGTFKSSTGDTFSSFDKTKSEVDLILAELIVYLGVQKAYSETEAKAHLESSMTQLEEGVTTVSFEAGQDNNCPNGGIKQIHNVDFNKADTNSSLSQYVDYFCDETTNLDRTKSYILEIGNDKCPDGGFRIHHKIYVKNSRTDDLGNILSEYDEYRCTGSTAYKNNSFIIYSLGESSESCSKFVVKTTNITNDKNVSIKTSSENICLDNSSYNVSIEQLLSDSICKFNGLRVSYLSGSVIANSEYLCNQRTVGGYITGEHKIISVEANSSTCPNGGTEFKHSVDSDNNGKIETFYSEIKCRDYNASNDPNLKVTVTSTNILLTLDMSDSKNCPYGGYRIERVMKQGDKIIAEYNDYNCTTVTAQLIRDDMNPVVLKASEYSKNSLINSWCPNGGFKYEHKVYFNNILNHQYFDINCSPASTSESNKTIELAIGNLTCPYGGKIVIHSVRFNNDTGHPSNYEFNTTHCSGFEFNNTVEIVKTINSYTTSDNSTCKVEAHSRLLNGIVLSQFDFNTTTCDGLDWNETSESKSTELIAFGDKRCPDGGQLITYKRLKADGSEVSNWTYQSVICQGLDYNETREVIEIAKTLSFGDKICPYGGKIETHKRFTKDTNEHIARWDYNTTVCGSVEYNETTEVIETVRIYNLGDKVCPDGGKVELHKRYIADQHILYWDYNSTICEGLDWNETYEIVVIVNAKPTVCPFGGRVVTHKRFTKDTNEHVLKWDFNTTTCSGLDYNQTQDKPIIEILAFGSKTCPDGGRVISHKRYFGDIHIAKWDYSETICNGLDYNQTLEYKKENILDFGNNICPDGGKIYQVMRYIDSDNDDLFNSVKNNFSQSVNYNYSSGLNPANSRTTGVIEITNPDSTPGDISRLTYDENIANNLGLVQTSFASNGQIIFNGNVTVGDFEALFRTVKLHSTNLDVGKNYKITFSIKGSETSLNGNLVIGTVPANPETSESLETTLSKWVNPDVNITGYTINVQKDLTVVTTNRVADLSEHVSTGLGVTAGQIQWTYNSSYPDKGYADRIVIDFAKPITDITVGFSGLGPRFVDSAKAVYEFYRNGELVRQRGKLDRSEDFDGDGHIATNLTKTDLTIDRMIFTISIDGSVRNTANYSLRYITASLVGLNESVVSKTFDVTIVDQTGSDIHVEKWDYNYTVCNGLDYNQTTEKQIVNILSIGSKICPDGGKIITYQRWFGDTHISKWDYTSTFCKGLDYNETIEKTIETNASAKECPYGGLVIQHQRWLGDEHITKWDYNTTHCTGDIIYRQDVIAEYILPVGNSECPDGGKIVTFKQTNNNVQIGEFNSTFCGLEGASTYAGDESNFTVAGYIKDMNGSRISGAKVSVSVNGKLFEVVTGSNGVYQIYNIQRGAVVTVSADGYIVVQKPVLSNDGRLDFILVSEDYLYVKDLKLMFLPNNRKIGGDIAQELAKTKGWRLLTFNELLALYYSERRSEFANGEYFSSTHEADIKDGYTLWSVRFPDGQLYPHWFNYRKHVVFVDDEKLDEVQAINYSEIVNSWSVVNTAKTICSIHDKRLPTVAEMKNIYLHSSHPFGVADTKLSGGEYWTSDSTFIDVNDSANVFFRVVGPVEDYYVEKNGDGSLPKKVICIKDYINRTVTITGLVTNSMVIKFERIDSTGQIVSSESKTHKGGEFSFELEAGRYLVSFDNQKYMTYDFSYNQNLGEINLSTGDSSDDDSICEFDQKANNCDRVIFNAFSQYDIANKKWSYSVIKGAEGNVNKLYYTIKIGSVCMEQISNLSGGTAIALNDLGIIDAIKVSEPTNEMSFVLDTNITYEPDVETALAIVTDSKSYLASIASPICQIKTIEEPNNDVNMTVTILDNSGKPIADALVNLYDENNQTLGVHQVDANGFVITGQQKAGTKIRFDISAINYISASFYGTPTSSVNSFSFSLEKATENIRMFFNAVDSLNGNLITNSSCSLKIDNSVVSTSYSNSSGICEINISREIGSSTKGIIAISANGYQSKTIENFDVANISKYPVQLDSIPSTLLVNIYTSSGEKVDKAEVNIYKENESVPIYSGISDDGKISFESIIAGNYTIRVSLSNYELSSQSISIKVGEDASVFAIMTLTNNSSSSEIKTIEASASDSVLKYQNSSVKGSSTFKATVKYSSTDKIWTYKIERVSYVGAGAELSHWYLDLNDKCLHNLEDVTEKYLTGIDGSTSNIVSNSNSVLKWDTNGGTFKFKIKDGVEFDASSSIKVPLLFKAGTVGNLSKEGFVIVNIPAPVCK
4227	GC_00001471	Mov_Fras	Thiovulum_Movile	521	2	2	1	0	0.862069	0.500227	0.633094							MKQLISRLILLVGLSLLFDGCGGGSETSSFTNTTGSTTQNPS---GGSNVVDNGQNSNSGTN-------------------------------TNTNTNTVATKKLLFVDATCQGLTLTAIS-------------------------------------------------------------------------------------------------------------------------------------------------------------------------------------------------------------------------------------------------------------------------------------------------------------------------------------------------------------------------------------------------------------------------------------------------------------------------------------------------------------------------------------------------------------------------------------------------------------------------------------------------------------------------------------------------------------------------------------------------------------------------------------------------------------------------------------------------------------------------------------------------------------------------------------------------------------------------------------------------------------------------------------------------------------------------------------------------------------------------------------------------------------------------------------------------------------------------------------------------------------------------------------------------------------------------------------------------------------------------------------------------------------------------------------------------------------------------------------------------------------------------------------------------------------------------------------------------------------------------------------------------------------------------------------------------------------------------------------------------------------------------------------------------------------------------------------------------------------------------------------------------------------------------------------------------------------------------------------------------------------------------------------------------------------------------------------------------------------------------------------------------------------------------------------------------------------------------------------------------------------------------------------------------------------------------------------------------------------------------------------------------------------------------------
4228	GC_00001472	Mov_Fras	Thiovulum_Frasassi	1125	2	2	1	0	0.990909	1	0.995434	N	Cell motility			COG1677	Flagellar hook-basal body complex protein FliE (FliE)	MVSNIKSWINFDTDQIENIGKNAVSFNKIADSQKSKSGDSFSEMLSNSINELNNSQKVSERAMADLASGQSRDLHSVAIAVDKAELTMKTMVEIRNKALSAYKDITRIQM
4229	GC_00001472	Mov_Fras	Thiovulum_Movile	1791	2	2	1	0	0.990909	1	0.995434	N	Cell motility			COG1677	Flagellar hook-basal body complex protein FliE (FliE)	MVSNIKSWINFDTDQIENIGKNAVSFNKIADSQKSKVGDSFSEMLSNSINELNNSQKVSERAMADLASGQSRDLHSVAIAVDKAELTMKTMVEIRNKALSAYKDITRIQM
4230	GC_00001473	Mov_Fras	Thiovulum_Frasassi	1387	2	2	1	0	0.986817	1	0.993365							MDSPNQFWIRAILVFLSIIGIVILGRYLMLPDSWGQYGYYRGAYVDQEANKPLIHGTNQSCISCHKEVVELQNYHSHKNLSCETCHSSINTHIENSKRIADMDIKQGENQVNLCLKCHQKTVGRPENFPMIDRFEHLDKLKVKNTHTCDQCHTVHAPLENIDHVKKLRMLKETINEK
4231	GC_00001473	Mov_Fras	Thiovulum_Movile	1387	2	2	1	0	0.986817	1	0.993365							MDSPNQFWIRAILVFLSIIGIVILGRYLMLPDSWGQYGYYRGAYVDQEANKPLIHGTNQSCISCHNEVVELQNYHSHKNLSCETCHSSINTHIENGKKIADMDIKQGENQVNLCLKCHQKTVGRPENFPMIDRFEHLDKLKVKNTHTCDQCHTVHAPLENIDHVKKLRMLKETINEK
4232	GC_00001474	ES	Thiovulum_ES	2128	1	2	2	0	0.946128	1	0.972318	X	Mobilome: prophages, transposons			COG0675	Transposase (InsQ)	ANRYGVNISFIHPEYTSQTCNKCGCISRKNRKTQEDFSCIECGFSENADLNSAINIKNRVLLDVLRDKFLQTNNFSEFRNKNLKKEIIKSTLENYYRVS
4233	GC_00001474	ES	Thiovulum_ES	1693	1	2	2	0	0.946128	1	0.972318	X	Mobilome: prophages, transposons			COG0675	Transposase (InsQ)	ANRYGVNISFIHPEYTNQTCNKCGCISRKNRKTQEDFSCIECNYSENADLNSAINIKNRVLLDVLRDKFLQINSFSEFRNKNLKKEIIKSTLENYYRVA
4234	GC_00001475	Mov_Fras	Thiovulum_Frasassi	649	2	2	1	0	0.574713	0.775225	0.660077							MPEMNCLIALEKMMEINPDAKIIVISAQSYKSTALKALEKGAFSFIDKSNFRSIFNTFYINLFRFINNNFLVSSYFYN
4235	GC_00001475	Mov_Fras	Thiovulum_Movile	1156	2	2	1	0	0.574713	0.775225	0.660077	T|K	Signal transduction mechanisms|Transcription			COG4753	Two-component response regulator, YesN/AraC family, consists of REC and AraC-type DNA-binding domains (YesN)	------------MMEINPDAKIIVISAQSDKSTALETLEKGAFDFIGKPFGEEKLDRVIQKVLDDMKDNQ--------
4236	GC_00001476	Mov_Fras	Thiovulum_Frasassi	423	2	2	1	0	0.955556	1	0.977273							MKSFAIFIFSLLISFAGDELFMTEYDYAKMLYFEPNGISCASCHGENGQGNLVFEYVVYQKSIPITKIVPVKNLHSLSFLDFINVVEEKNRFMPTYRLSRTELTSIYYYIQKRNGFIPSADAKLLKFYNDSMREKETTPTRDDFSNRKNN
4237	GC_00001476	Mov_Fras	Thiovulum_Movile	1729	2	2	1	0	0.955556	1	0.977273							MKSLAIFIFSLLISFAGDELFMTEYDYAKMLYFEPNGISCASCHGENGQGNLVFEYVVYQKSIPITKIVPVKNLHSLSFLDFIHGIEEKNRFMPTYRLSRTELTSIYFYIQKRNGSIPSADTKLLKFYNDSMREKETTPTRDDSSNRKNN
4238	GC_00001477	Mov_Fras	Thiovulum_Frasassi	1356	2	2	1	0	0.921053	0.946715	0.933708							MLIRRLKIKIFIILIFIVVNIYSYSINENSFGYSQDEAVQKAIKRATKKAQIENINYTYRDY---KIKVQKTENLGAIYELDLNINFIIAKSPIIVQTV-----EKEIIKETIKSVEVNKSNENKLIIFKVQNSINCNLYILIINKNIYNQKNFNRYAFQENENYYNSIKKYIYKLDNNMIILKLDDGEYFISVMNKVDKYFITENINYETYFRNISIKNGKFLGVYQFSELKFQKSICKG
4239	GC_00001477	Mov_Fras	Thiovulum_Movile	524	2	2	1	0	0.921053	0.946715	0.933708							#NAME?
4240	GC_00001478	Mov_Fras	Thiovulum_Frasassi	1747	2	2	1	0	0.876923	0.560448	0.683845							MIKYKNSFLFLLIIYNLNSKIIHEENPFFLENYPVIIDINFSNEHIVKSELFYATAKKKGEFQMVCNDNYCFTIVDTSTGDEYIEYVIRVSLKSGEELETLPIKIKKLSLPEWQIAENISGFETIESSKDMVKGFSLNGFSLINNKNNSQEKKEENKNKIIQFNKNHKDINSNWWEFWNREERETP
4241	GC_00001478	Mov_Fras	Thiovulum_Movile	409	2	2	1	0	0.876923	0.560448	0.683845							MIKYKNSLLFLLILYNLNSKIIHEKNPFFLENYPVIIDINFSNEHIIKSELFYA---------------------------------IKIILK----------------------------------------------------------------------------------------KKSSK
4242	GC_00001479	Mov_ES	Thiovulum_ES	1521	2	2	1	0	0.807588	0.984065	0.887135	J	Translation, ribosomal structure and biogenesis	COG0222	Ribosome 50S subunit	COG0222	Ribosomal protein L7/L12 (RplL) (PDB:1CTF)	MAVTKEEVVEYISNLSVLELSELVKEFEEKFGVSATPTVVAGGAVAGEAAAAAEEKTEFDVILKDAGAKKINVIKVVRAITGLGLKEAKAAVEDTPTAIKEGISKEDAEDVKKQLEEAGASVEVK
4243	GC_00001479	Mov_ES	Thiovulum_Movile	508	2	2	1	0	0.807588	0.984065	0.887135	J	Translation, ribosomal structure and biogenesis	COG0222	Ribosome 50S subunit	COG0222	Ribosomal protein L7/L12 (RplL) (PDB:1CTF)	MAITKADVLEFISNLSVIELANLVKEFEAKFGVSAQPVAVAGAVAA--AAPVVEEQTEFSVILKEAGEKKINVIKVVRAITGLGLKEAKDAVEGVPHTIKEGVSKQEAEDIKKQLVDAGATVEIK
4244	GC_00001480	Mov_Fras	Thiovulum_Frasassi	1369	2	2	1	0	0.989137	0.998288	0.993691	D|M	Cell cycle control, cell division, chromosome partitioning|Cell wall/membrane/envelope biogenesis			COG0768	Cell division protein FtsI, peptidoglycan transpeptidase (Penicillin-binding protein 2) (FtsI) (PDB:6HZQ)	MGLQQSTKVVIIFSVFILLVTILFGRFFYVATGKRDLANTQIKEKDKAKRGGIITSDGYRMAYTTKVYTASVDTRDLPKENETIFTKMFSIYSGIEQGEILEKIRSRRGNVILAKNLSFQQFQGLKKLAEEFRATKILTSRT-HNGENIYVGLSVYESGAERTYPYEDVLTPLLGYTDEFYEGKYSRVRGVKGLEKKFEEFLAPQRDGYFIGSKDARGMTILDSDLKREERIDGNDLHLNINLSLQKKIEIILSKYRKDLRAKEVIASVIESDTGNVLALATSNRFTRKDLKDLSYLNVSAVEYTFEPGSVMKPIIFSIMLDEKLIWRGQYVDCENGKYKIGTRIITDEHPMKLVPVEDILIHSSNIGMAKLVKDFDPLSFYNGLQKFGFSKKSGLEIGREVVGNVNPLLELQRHIYRTTASYGYGMTANFMQMMRAYNIFNNDGKIVDPKVVAYLKNGENVTSNFPRESTTIENSQIIDISTARKMKSILVETVKLGTGSGADIIGLEIGGKTGTAHIAEGGKYVKRYHSSFFGFANDEQQNYTIGVTVIDIVENYFASQSAVPIFKNVIEIMLEDHLLKKRD
4245	GC_00001480	Mov_Fras	Thiovulum_Movile	1368	2	2	1	0	0.989137	0.998288	0.993691	D|M	Cell cycle control, cell division, chromosome partitioning|Cell wall/membrane/envelope biogenesis			COG0768	Cell division protein FtsI, peptidoglycan transpeptidase (Penicillin-binding protein 2) (FtsI) (PDB:6HZQ)	MGLQQSTKVIIIFSVFTLLVTILFGRFFYVATGKRDLANTQIKEKDKAKRGGIITSDGYRMAYTTKVYTASVDTRDLPKENETIFTKMFSIYSGIEQGEILEKIRSRRGNVILAKNLSFQQFQGLKKLAEEFRATKIITSRTIHNGENIYVGLSVYESGAERTYPYEDVLTPLLGYTDEFYEGKYSRVRGVKGLEKKFEEFLAPQRDGYFIGSKDARGMTILDSDLKREERIDGNDLHLNINLSLQKKIETILSKYRKDLRAKEVIVSVIESDTGNVLALATSNRFTRKNLKDLSYLNVSAVEYTFEPGSVMKPIIFSIMLDEKLIWRGQYIDCENGKYKIGTRIITDEHPMKLVPVEDILIHSSNIGMAKLVKDFDPLSFYNGLQKFGFSKKSGLEIGREVVGNINPLLELQRHIYRTTASYGYGMTANFMQMMRAYNIFNNDGKIVDPKVVAYLKNGENIISNFPRESTTIENSQIIDISTARKMKSILVETVKLGTGSGADIIGLEIGGKTGTAHIAEGGKYVKRYHSSFFGFANDEQQNYTIGVTVIDIVENYFASQSAVPIFKNVVEIMLEDHLLKKRD
4246	GC_00001481	Mov_Fras	Thiovulum_Frasassi	424	2	2	1	0	0.988506	1	0.99422	H	Coenzyme transport and metabolism	COG1427	Menaquinone biosynthesis	COG1427	Chorismate dehydratase (menaquinone biosynthesis, futalosine pathway) (MqnA) (PDB:2I6E)	MKFGKIEYLNLLPFRVFLERKISNSQFHKVSKRLRGVPSQINRAFLTKKVDSAFISSIHSKNLRCTNLGIIAKGEVQSVLIIKDNLINENDKSSETSNILAKVLAQNGKVIIGDPALKYRTKNKNSSNFIDLSELWFEKYKLPFVFARLCFHGSGNLIKKIEANFKKDSGWIPNYIIELESKKSGLNKNEVMNYLSKINYFCDWKSRRGLELFLSLASNHYKTSKVLHQQTE
4247	GC_00001481	Mov_Fras	Thiovulum_Movile	1728	2	2	1	0	0.988506	1	0.99422	H	Coenzyme transport and metabolism	COG1427	Menaquinone biosynthesis	COG1427	Chorismate dehydratase (menaquinone biosynthesis, futalosine pathway) (MqnA) (PDB:2I6E)	MKFGKIEYLNLLPFRVFLERKISNSQFHKVSKRLRGVPSQINRAFLTKKVDSAFISSIHSKNLRCTNLGIIAKGEVQSVLIIKDNLINENDKSSETSNVLAKVLAQNGKVIIGDPALKYRTKNKNSSNFIDLSELWFEKYKLPFVFARLCFHGSGNLIKKIEANFKKDSGWIPNYIIESESKRSGLNKNEIINYLSKINYFCDWKSRRGLELFLSLASNHYKTSKVLYQQTE
4248	GC_00001482	Mov_Fras	Thiovulum_Frasassi	1465	2	2	1	0	0.988836	1	0.994387							MAFLNTLDSLLLQISKKELIYLYVMLVGIMFFLSYKFLFESSQYLLDETIKTDKTLSKEIREMKDYLMFHDDFELEQIKINMKKLSNETEMLKAQKDVVSNKIASLSEVIYSKESWTQFLNNLSIIAIESGIEILSIKNQFLETGQNKFDIRLKIELKTNSKFINIIKFMDKLESSKLIVNIDNLSMKISQEGILGEFSLSIWGIKTYF
4249	GC_00001482	Mov_Fras	Thiovulum_Movile	1137	2	2	1	0	0.988836	1	0.994387							MAFLNTLDSLLLQISKKELIYLYVMLVGIMFFLSYKFLFESSQYLLDETVKTDKTLSKEIREMKDYLMFHDDFELEQIKINMKKLSNETEMLKAQKDVVSNKIASLSEVIYSKESWTQFLNNLSIIAIESGIEILSIKNQFLETGQNKFDIRLKIELKTNSKFINIIKFMDKLESSKLIVNIDNLSMKISQEGILGEFSLYIWGIKDYF
4250	GC_00001483	Mov_Fras	Thiovulum_Frasassi	500	2	2	1	0	0.946792	0.990719	0.968258							MFKIALSFYIIGASYLFGDLFEDIEKLNKGIDGYILGKNLNIIQTELFKKNSVQSDNPNVVKFLDGENLLIALNKTNLKVIAINKRFNQIDSNITKNLISKLIYEHSDPTVEVHEKIIYWIFDKNGNILNEIDIKEWKDSLKANNQQTLVDAVKGVEIKN--SKTDFNPYLTVKLTSDQILIKNKFDLNTTSESNLSNIYILISSSQLINETVKK
4251	GC_00001483	Mov_Fras	Thiovulum_Movile	1390	2	2	1	0	0.946792	0.990719	0.968258							MFKIALSFYIIGASYLFGDLFEDIQKLNKGIDGYIIGKNLNPIQTELFKKNSVQSDNPNVVKFIDGENLLIALNKTNLKVIAINKRFNQIDSNITKNLISKLIYEHSDPTVEVHEKIIYWIFDKNGNKLNETDIKEWKDSLKANNQQTLVDAVKGIETNNAKAKTDFNPYLTVKLSSDQILIENKFYLNKTSESNLSNIYILISSSQLINETVKK
4252	GC_00001484	Mov_Fras	Thiovulum_Frasassi	1723	2	2	1	0	0.971842	1	0.98572	O	Posttranslational modification, protein turnover, chaperones			COG0544	FKBP-type peptidyl-prolyl cis-trans isomerase (trigger factor) (Tig) (PDB:5OWI)	MEIKVNKINSANAIISSFITAEDISSEVEKIVKQLAKTTTLPGFRKGKVPTSAVKKYYGSRLIEDAEAEILRSLLEQALSELSLSHTDLITEPDIVDFKRTENNGILVTVALSLKPIIGNIEINSLLEDIVISEATTEAIEQETMRLLKNIASFNIIERKSQNGDRVNIDFSGFINGELFDGGTATGYDLILGSNSFISGFEEQLVGYSAGDNIDVTVVFPENYTSDLNSKTAIFKCKINQVEESETLVLDNATAEKIIANNFSALRKKNQEVDAIEFVKNEISNSIFEKNKIAKFDELKESVRTKLLNNVNFDLPKSVLEKELENRVNNSARTMTEAEIEEVKNNPAKLEELQNKFLPESTQAVKLTFIVDKISKENNITVEDKEIEESLKYQFIMSGQDPDLMMQTYKERNILPLVKMSVLEDRVLEFIINSKIKR
4253	GC_00001484	Mov_Fras	Thiovulum_Movile	437	2	2	1	0	0.971842	1	0.98572	O	Posttranslational modification, protein turnover, chaperones			COG0544	FKBP-type peptidyl-prolyl cis-trans isomerase (trigger factor) (Tig) (PDB:5OWI)	MEIKVNKINSANASISGFITAEDISSEVEKIVKQLAKTTTLPGFRKGKVPTSAVKKYYGSRLIEDAEAEILRSLLEQALSELSLSHTDLITEPDIVDFKRTENNGILVTVALSLKPIIGNIEINSLLEAIVISEATIEAIEQETMRLLKNIASFNIVERKSQNGDRVNIDFSGFINGELFDGGTATGYDLILGSNSFISGFEEQLVGYSAGDNIDVTVVFPENYTSDLNGKTAIFKCKINRVEESETLVLDNATAEQIIANSFSALRKKNKEVDAIEFVKNEISNSIFEKNKIAKFDELKASVRTKLLNNVNFDLPKSVLEKELENRVNNSARTMTEAEIEEVKNDPAKLEELQNKFLPESTQAVKLTFIVDKISKENNIIVEDKEIEESLKYQFIMSGQDPDLMMQTYKERNILPLVKMSVLEDRVLEFIINSKIKR
4254	GC_00001485	Mov_Fras	Thiovulum_Frasassi	817	2	2	1	0	0.977713	1	0.988731	M	Cell wall/membrane/envelope biogenesis	COG0763	Lipid A biosynthesis	COG0763	Lipid A disaccharide synthetase (LpxB) (PDB:5W8N)	MQILVSVLEESANIHLGKILKFDKNRELEIIGLFDERFGNPIVSSKKFNVMGIFSIFPKIKIAKDSIKKLVDSAKNIQKVLLIDSPAFNLPLAKALKEKYPNIKIYFYILPKIWAWNRNRIKIIEKYIDCQISIFPFEQEFYKNSIYFGNPSIEDIPETFKTLGDKIAFLPGSRENEIRHHMPIFRELAKTIDKNKIILIPKNLENKLEIYGNLSQFEIRFGSIFDILKESSFAFVCSGTATLETALSGVPFVLLYKMNPIEFWIAKKFVKLKNVGLANIIFENNSNKDLFHKEFLQKFEIEDLLKEMNLSKQNEFYLKSLELRKILKEDNPSYKIFELLKKQI
4255	GC_00001485	Mov_Fras	Thiovulum_Movile	395	2	2	1	0	0.977713	1	0.988731	M	Cell wall/membrane/envelope biogenesis	COG0763	Lipid A biosynthesis	COG0763	Lipid A disaccharide synthetase (LpxB) (PDB:5W8N)	MQILVSVLEESANIHLGKILKFDKNRELEIIGLFDERFGNPIVSSKKFNVMGIFSILPKIKIAKDSIKKLVDSAKNIQKVLLIDSPAFNLPLAKALKEKYPNIKIYFYILPKIWAWNRDRIKIIEKYIDYQISIFPFEQQFYKNSIYFGNPSIEDIPETFKTLGDKIAFLPGSRENEIRHHMPIFRELAKKIDKNKIILIPKNLENKLEIYGNLSQFDIRFGSIFDILKESSFAFVCSGTATLETALSGVPFVLLYKMNPIEFWIAKKFVKLKNVGLANIIFEKNSTKDIFHKEFLQKFEIEDLLKEMNLSKQNEFYLKSLELRKILKEDNPSYKIFELLKKQI
4256	GC_00001486	Mov_Fras	Thiovulum_Frasassi	627	2	2	1	0	0.682861	0.991984	0.808895							MNNYNLSFIKNQDLFNHVKELVEKYKFKISSDEFHSNIVDPIKLTFDAKIYNKNIAELIDNEIIRQIDKSNNNHIGYFHQNIFNYINSDWVVLKNGFDIINEKEKIYVELKNKHNTMNSSSSQKTYMKMQNQILEDHESQCFLVEVIAKKSQNEKWQISLDGKHISHENIRRVYIDKFYERVTSIKGAFKMLLEVLPEVLDDVLIDMKRNGIESTILSDLQTKEKNILKHLYLKAFSTYNGFDDFNIKI
4257	GC_00001486	Mov_Fras	Thiovulum_Movile	1413	2	2	1	0	0.682861	0.991984	0.808895							MSNYNLNFISNEDLFNHVKETVLKYRFKIDLKEFNKNLIDPIKLTFDSKVYQKDLQSLIDDEIMRQIDKSNTNHIGYFHQNIFKYFGNGWSVPKEGFDIVNENLKIFVEMKNKHNTMNSSSSQKTYMNMQNKILKEPNAKCFLVEVIAKNSQNIFWSVSLNGQSISDDRIRRVSIDKFYEIVTGEKEAFKNLCEQLPIVIDDVIHSIEDEIMQNSVFEELQKISPNILKSLYLLSFSRYEGFGNFNI--
4258	GC_00001487	Mov_Fras	Thiovulum_Frasassi	305	2	2	1	0	0.954023	0.928182	0.940925	D	Cell cycle control, cell division, chromosome partitioning			COG3147	Cell division protein DedD (periplasmic protein involved in septation) (DedD)	MENKERTGEENLSDIVFSDPEKGKSTKKIVVAGAVATILAIIGINVVSTSSPENDEIKSIKNSTKAEEDPFFNDSPADALSKAKFDENEKPLQKRTVQTEQVNDFANKKNISTGGDDSSGIRDTLLNGGGFDGGEDVIAKTTPILKTEIQQPQKKATNSNVKTDSETETK---------------------KVVSKKQVEKSNESKYYIQIGIYKTAPDIKLTKKIASAKLEYIVSGVTRNGKDINRMLVGPFEFKADANKELFKIRTQINQNAFIFKTKLK
4259	GC_00001487	Mov_Fras	Thiovulum_Movile	11	2	2	1	0	0.954023	0.928182	0.940925	D	Cell cycle control, cell division, chromosome partitioning			COG3147	Cell division protein DedD (periplasmic protein involved in septation) (DedD)	MENKDRTGEENLSDIVFSDPEKGKSTKKIVVGGAVITILAIIGINVVSTSSPENDEIKSIKNSTKAEEDPFFNDSPADALSKAKFDENEKPLQKRTVQTEQVNDSANKKNVSTDGDDSSGIRDTLLNGGGFDGGEDIVVKTTPTSKTEIQQPQKIATNSNVKTDSETETETKKQVEKSDKVVSKKQVEKSDKVVSKKQVEKSNESKYYIQIGIYKTAPDIKLAKKIESAKLEYIVSGVTRNGKDINRMLVGPFESKADANKELFKIRTQINQNAFIFKTKLK
4260	GC_00001488	ES	Thiovulum_ES	2050	1	2	2	0	0.7	0.626582	0.66126							MEYIDIKKLQKKMKITNITLGKLAGLHPDYIPRLKHREIPAGLITIVQLLEKMPEDERILFIHHKLKEADSEKNQNQKS
4261	GC_00001488	ES	Thiovulum_ES	1120	1	2	2	0	0.7	0.626582	0.66126							#NAME?
4262	GC_00001489	Mov_Fras	Thiovulum_Frasassi	387	2	2	1	0	0.964131	0.990843	0.977304	L	Replication, recombination and repair			COG2812	DNA polymerase III, gamma/tau subunits (DnaX) (PDB:1A5T)	MTDSKSNVLALKYRPKNFKELLGQESVSRTLRYSLENNNLANAYLFSGLRGSGKTSSARIFSKTILCQKMPIADPCEECDSCKMANNNNHPDIIEMDGASNRGIDDIRNLISQTQYTPISGKYKIFIIDEVHMLTKEAFNALLKTLEEPPAHIKFILATTDPLKLPATILSRTQHFNFKRVENKLVIEHLKHILQIEHINYDQDSINRIVKRGEGSLRDTLTTLQQAIAYCGNKLEISKVVEMLGAVEPIKLNDLINKIILSDRAGIISMIPSFAQYETDRIFDELIDVIKEKMFEQKLDLNIIERFFSALNSGKMLLNSGANSEFVLSLTLLKMITPNQNERFEKVVYVEKEVIKKPQLEL----ELKVEKTSDEIFKTEVLEEIKAKNPPSNKISDEFLINCLKNHYLYLQYAVDIAEITIDVCFENDFNRKCAKSIRNRLTLIEGVLTGQFNNGLKPFIKYNIDCIKYNKTINIQAIKKIDNQIIDPIQANIDLIAQELEEINHFNDINDIAINNQLDSINNFESLQEILLEIFPHGEII-
4263	GC_00001489	Mov_Fras	Thiovulum_Movile	1117	2	2	1	0	0.964131	0.990843	0.977304	L	Replication, recombination and repair			COG2812	DNA polymerase III, gamma/tau subunits (DnaX) (PDB:1A5T)	MSDSKSNVLALKYRPKNFKELLGQESVSRTLRYSLENNNLANAYLFSGLRGSGKTSSARIFSKTILCQKMPIADPCEECDSCKMANNNNHPDIIEMDGASNRGIDDIRNLISQTQYTPISGKYKIFIIDEVHMLTKEAFNALLKTLEEPPAHIKFILATTDPLKLPATILSRTQHFNFKRVENKLVIEHLKHILQIEHINYDQDSINRIVKRGEGSLRDTLTTLQQAIAYCGNKLEISKVVEMLGAVEPIKLNDLINKITSSDRAGIINMIPSFAKYETDRIFDELIDVIKEKMFEQKLDLNIIERFFSALNSGKMLLNSGANSEFVLSLTLLKMITPNENERFEKVVYIEKEVIKKPQLELKIEPEFKIEKTSDEIFKTEVLEEIRNKNPPTNKISDDFLINCLKNHYLYLQYAADIAEITIDVCFENDFNGKCAKAIKNRLTLIEGVLTGQFNNGLKPFIKYNTECVKHNKTINIQVIKKIDNKIIDPIQANIDLISQELEEINYFNNTNDIAINNQLDSINDFESLQEILLEIFPHGEIIQ
4264	GC_00001490	Mov_Fras	Thiovulum_Frasassi	1476	2	2	1	0	0.979397	1	0.989591							MIATTLEAIKKALDLRFEQDSNLYINKDQTEEIKKNISNGSAQNLQGLAKEHGNMILAKVILKNSWLVKTELLNKNKAVIDKIFLNIPKDFFIEISKDVRSDLAYSTPQFKNYVTNIYLESLPVSSCKDFYEKKQEREDRRIKCLTKYIIEDFAKNNPENYIYRLIDSELKKFPELENYINLKDRNFFERIFKNIQNKRDLIKWILENKKNRDKDIFWLSSISTFDKDGFDEIINYISKNPNFNDLLTPYLIRRILPKFHYLSDFETIFISLYGKYEFSRIKTMFLEMLEPPRFKKPDLAKSIINKLEGNNAHFSNSGIDLKRKILNGVQDDIAFENSEEFADDVQNANLNITKLNWLSKRLQKTDFKIIKDIYNDYESDENIKTVLSFYLAEKINVQRVFSFIDRTVDNDDYINEIAKNIKNYHIYNINALKFAEKHYKYDLIRTIKDNLKI
4265	GC_00001490	Mov_Fras	Thiovulum_Movile	207	2	2	1	0	0.979397	1	0.989591							MIATTLEAIKKALDLRFEQDSNLYINKDQTEEIKKNISNGSAQNLQGLAKEHGNMILAKVILKNSWLVKTELLNKNKAVIDKIFLNIPKDFFIEISKDVRSDLAYSTPQFKNYVTNIYLESLPVSSCKDFYEKKQEREDRRIKCLTKYIVEDFAKNNPENYIYRLIDSELKKFPELENYINLKDRNFFQRIFKNIQNKRDLTKWILENKKNRDKDIFWLSSITTFDKDGFDEIINYISKNPNYNDLLTPHLIRKILSKFHYLSDFETRFISLYGKYEFSKIKTMFLEMLEPPRFKKPDLAKSIINKLERSNAHFSNSGIDLKRKILNGVQDDIAFENSEEFADDVQNANLNITKLNWLSKRLQKTDFKIIKDIYNDYESDENVKTVLSFYLAEKINVHRVFSFIDRTVDNDDYINEIAKNIKNYHIYNINALKFAEKHYKYDLIRTIKDNLKI
4266	GC_00001491	Mov_Fras	Thiovulum_Frasassi	1685	2	2	1	0	0.997904	1	0.998951							MIYLITQFKIFLISIIFIFLGGCSTRDYSIHKEKYLVTIKSPELKYSDMGTISKSDEDVAIELFAFGNKILDLKIESLIYINGKILPPSIFYSKYLQTDYPEDTIKNIFMSKPIFNNINIVNLENQFTQEFDSIYYRVSSNETFFKDNNKNIIIKFVKQ
4267	GC_00001491	Mov_Fras	Thiovulum_Movile	168	2	2	1	0	0.997904	1	0.998951							MIYLITQFKIFLISIIFIFLGGCSTRDYSIHKEKYLVTIKSPELKYSDMGTISKSDEDVAIELFAFGNKILDLKIESLIYINGKILPPSIFYSKYLQTDYPEDTIKNIFMSKPIFNNINMVNLENQFTQEFDSIYYRVSSNETFFKDNNKNIIIKFVKQ
4268	GC_00001492	Mov_Fras	Thiovulum_Frasassi	945	2	2	1	0	0.947863	0.982501	0.964872							MGLLKFAERFFPKTYIGIWNNNDMYNIAIRYIYPSGKIENELQIFDADVETQKMFDFLEEIQQKNIVTYIAILDQSIFQGALPVEGKVKLLEFDEIKNRDDFNDIFFREMNGWTLYTSHSELLKIQNKFSNTGIDYIFSPFLIPISARETFNLSKNTSIFILAEKNLILFSIFKGNKLLYGEIVKDIDINELVIDEVKSILEETEDKNEEIITQHISPKIEKVAKHQNQAHSAFFDEGSIELDLLDSDLEKAMHEDDEKLHDELLKLDFKELQD-------EKPIKQEKKINTIELEKMLSDGLEEEIKIEEERLHEGEVNHKLLYFTIQNGVNKFYNDKVFSSDFIENCYILTSLKIDGNFLSKIETEFSFETEKIKIDIAEKIIQLIGEEIENKI
4269	GC_00001492	Mov_Fras	Thiovulum_Movile	1518	2	2	1	0	0.947863	0.982501	0.964872							MGLLKFAERFFPKTYIGIWNNNGMYNIAIRYIYPSGKIENELQTFDADVEPQKMFDFLEEIQQNNIFTYIAILDQSIIQGALPVEGKVKLLEFDEIKNLNDFNDIFFREMNGWTLYTSHSELLKIQNQFNNTGIDYIFSPFLILISARETFNLPKNTAIFILAEKNLLIFSIFKGNKLLYGEIVKDVDTNELVIDEVKSILEETEDKNEEIITQHISPKIEKVAKHQNQAHSAFFDENSIELDLLDSDLEKAIHEDDEKLHEELLKLDFKELQDNKKINLQEKPIKQDKKIYSIELEKMLSDGLEEEIKIEEERLHEGEVNHQLLYFTIQNGVNKFYHDKVFSSDFIENCYILTSLKIDGNFLSKIETEFSFETEKIKIDIAEKIIQLIGEEIENKI
4270	GC_00001493	Mov_Fras	Thiovulum_Frasassi	1246	2	2	1	0	0.984202	1	0.992038	M	Cell wall/membrane/envelope biogenesis			COG4105	Outer membrane protein assembly factor BamD, BamD/ComL family (BamD) (PDB:2YHC)	MILKKELVSISLVIFIQGCSEKELTNQSDRFWYNEMVKTVELRDLDRADENFLSLETEHIKSPLLKTATMIMINSHIRGENYILAGYYMDKYNSYFSSREDREYIAYLRIKSKYLSLYRPLRDQKLLLDAIELVENYKHDYFDSKYLPLVKTMGTNLILSKSSLNLLTADLYKRLDKPEAVKYVLNDKDLNWFDANKTKKPNISFFRALFE
4271	GC_00001493	Mov_Fras	Thiovulum_Movile	1099	2	2	1	0	0.984202	1	0.992038	M	Cell wall/membrane/envelope biogenesis			COG4105	Outer membrane protein assembly factor BamD, BamD/ComL family (BamD) (PDB:2YHC)	MILKKEVVIISLVIFIQGCSEKELTNQSDRFWYNEMVKTVELRDLDRADENFLSLETEHIKSPLLKTATMIMINAHIRGENYILAGYYMDKYNSYFSSREDREYIAYLRIKSKYLSLYRPLRDQKLLLDAIELVENYKHDYFDSKYLPLVKTMGTNLILSKSSLNLLTADLYKRLDKPEAVKYVLNDKDLNWFDENKTKKPNISFFRALFE
4272	GC_00001494	Mov_Fras	Thiovulum_Frasassi	409	2	2	1	0	0.948605	0.987013	0.967428	H	Coenzyme transport and metabolism	COG1587	Heme biosynthesis	COG1587	Uroporphyrinogen-III synthase (HemD) (PDB:1JR2)	MIVTFSPTKIDGAESFSTIETIEISGENLSQIDFLKIELLIFTSARAIEIFNKIYNFKYKKWQEISSIAIGQKSSDKILELGGKLLFKSDFSHGDKFAFEILQKLKINHNSWLYLRPEKTENNISGILKNGGANLIELPIYKTICKSSLKYIDFDEDTIFIVSAPSTFNCFIKYLEMNKIIYKNSWKFIAIGETTFRVIPEDYKKYISSEQTLESCFQLALSLNFKAKLF
4273	GC_00001494	Mov_Fras	Thiovulum_Movile	1743	2	2	1	0	0.948605	0.987013	0.967428	H	Coenzyme transport and metabolism	COG1587	Heme biosynthesis	COG1587	Uroporphyrinogen-III synthase (HemD) (PDB:1JR2)	MIVTFSPTKIDGVESFPTIETIEISGENLSQIDFLKIELLIFTSARAIEIFNKIYNFKYKKWQEINSIAIGQKSSDKILELGGKLLFKSDFSHGDKFAFEILKRLKINHNFWLYLRPEKTENNISGILKNGGANLIELPIYKTVCKLHLKYIDFDEDTIFIVSAPSTFNCFIKYLKINKIIHKNSWKFIAIGETTFRVIPEDYKKYISSEQTLESCFQLALSLKLKS---
4274	GC_00001495	Mov_Fras	Thiovulum_Frasassi	849	2	2	1	0	0.969586	0.996364	0.982793	T|O	Signal transduction mechanisms|Posttranslational modification, protein turnover, chaperones			COG0515|COG1262	Serine/threonine protein kinase (SPS1) (PDB:6G4J)|Formylglycine-generating enzyme, required for sulfatase activity, contains SUMF1/FGE domain (YfmG) (PDB:2AFT)	MYFRYLNYILVFSLSGCSILEI-EEEVEEIIEENISFMPLEVESGLIEMEGKDNGSYIAPEMVLINSGTFTIKNNNINIKDEFFIGKYEVSFEEYDKFARANKKKLPSDNGWGRGKMPVTNITYDEAVAYAEWLSQKSGDKYRLPNEAEWEFASKEIFTKELGYYGWIASNSYDSAHQIGEKLPNSLNIHDLVGNVWEWCADNYQPNILAIPNDGKAKKIKNSDERVAKGGSWNDSERNLKTSNRMGFISSLKMNDTGFRLVMEVKKKNKMKGLK
4275	GC_00001495	Mov_Fras	Thiovulum_Movile	362	2	2	1	0	0.969586	0.996364	0.982793	T|O	Signal transduction mechanisms|Posttranslational modification, protein turnover, chaperones			COG0515|COG1262	Serine/threonine protein kinase (SPS1) (PDB:6G4J)|Formylglycine-generating enzyme, required for sulfatase activity, contains SUMF1/FGE domain (YfmG) (PDB:2AFT)	MSFRYLNYILVFSLSGCSILEIEEEEVEEIIEENINFMPLEVESGLIEMEGKDNGSYIAPEMVLINSGTFAIKNNNINIKDEFFIGKYEVSFEEYDKFARANKKKLPSDNGWGRGKMPVTNITYDDAVAYAEWLSQKSGDKYRLPTEAEWEFASKEIFTQELGYYGWIASNSYDSAHQIGEKLPNSLNIHDLVGNVWEWCEDNYQPNILAIPNDGKAKKIKNSDERVAKGGSWNDSEINLKTNNRMGFISSLKMNDTGFRLVMEVKKKNKMKGLK
4276	GC_00001496	Mov_Fras	Thiovulum_Frasassi	12	2	2	1	0	0.873075	0.724819	0.792069	L	Replication, recombination and repair			COG1074	3-5 helicase subunit RecB of the DNA repair enzyme RecBCD (exonuclease V) (RecB) (PDB:3U44) (PUBMED:29901759;30601118)	MNPNEEQLKAINCTAKNILVTARAGSGKTFVLTERTKRLLNNGVKDNQIIIFSFTNNAVNEVNERLGKNISKTFHSFSRSIIDNSTSDNSTLEYDLQITKATSTITYNNIKDIKYILIDEFQDFKDSFYKLIKRILELKPSINIFAVGDDWQHIFDFKSRDSSSGSKLVYFQEFENYFPNPTKLYLLNNYRSKDAIVEVSNQIMKNSGEGGKAQKTGGKVIFDTEIDLEYIKEIINENCGKKTIAVITRYNKEIEQAKREFKCYELTYTTAHSSKGLEFDIVIIFSEELLHDGDSEKNLRYVAHSRAKDELYTISRNEKHVYTFTKDLSKKYNIPQKQIDSQVKRSLPDNEIKEFVFVKNNKFSSYRIKKKYEDKIISEVREYIFEGLNKLGDYNYKDEDIIEEYHLGTYFYRLYSNDFSFYSYLDKWK-----------------------------------------------------------------------------------------------------------QDLLIWAYKN-----------------------RSLSEFQ-------YGK------DLDNLKTLYLSYIYEEWPKEIFNLQQLEELSIDRS-------------------------------------------QIPKEIGNLKNLKKLSLSKIS-----------------------------------------------------------------------KDLQKEILNLQQLEEFQALKKQDNESLKDFINRAGSGFKLI
4277	GC_00001496	Mov_Fras	Thiovulum_Movile	1035	2	2	1	0	0.873075	0.724819	0.792069	L	Replication, recombination and repair			COG1074	3-5 helicase subunit RecB of the DNA repair enzyme RecBCD (exonuclease V) (RecB) (PDB:3U44) (PUBMED:29901759;30601118)	MKPNEEQLKAINCTAKNILVTARAGSGKTFVLTERTKRLLNNGVKDNQIIIFSFTNNAVNEVNERLGKNISKTFHSFSRSIIDNSTSD-----YDLQISRATYRMTYNNIKDIEYILIDEFQDFKDSFYKLLKRILELKPSINIFAVGDDWQHIFDFKSRDGSSGSKLVYFQQFENYFPNPTKLYLLNNYRSKEAIVEVSNQIMKDSGEGGKAQKTGGKVVFDNKIDLEYIKEIINKNCGKKTIAIITRDNKEIEQAKKEFDCYNLTYTTAHSSKGLEFDIVIIFSRQLSFDEYSEQNLRYVAHSRAKDELYTISSNEKHLYIDTQDLSRKYNIPQKQIDSQVQKSLPNNEIKKFVFVKNNKFACYRIKKKYEDKIISEVREYIFEGLNELGKYNYKDEDIIEEYHLGTYFYLLYNNDFSFYSYLNNQQLKALLINGSQIPKEIGNLQQLEALSISGSQIPKEIGNLKNLKKLSLERISGELPKEIFNLQQLEELSISGSKIPIPKEIGNLKNLKNLSLERISGELPKEIFNLEQLEELSIWGSQIPKEIGNLKKLKKLYLDNISEELLKAIGNLQQLEELSIFGELPKEIGNLKNLKKLSLGYIFREFPKEIFNLQQLEELSISGSWSQIPKEIGNLKNLKKLSLGYISGELPKEIFNLQQLEELSISEELPKEIGNLKNLKKLSLERISGELPKEIFNLQQLEELSISGSRSRYWSGSRYWSRSQSQSQIPIIPKEIGNLKNLKKLDLGQISGELPKELPKELPKEIFNLQQLEEFQALKKQDDESLKDFINRAGSGFKFI
4278	GC_00001497	Mov_Fras	Thiovulum_Frasassi	1259	2	2	1	0	0.984887	1	0.992386	V	Defense mechanisms	COG1332	CRISPR-Cas system	COG1332	CRISPR-Cas system type III CSM-effector complex subunit Csm5, RAMP superfamily Cas7 group (Csm5)	MAIKKDIPSVPTDSNNSNSKNIVGDVKKVSSQIQETKKEPHQSQPNSTIENNLTLGKWKNITIRATTLSPVHVGNGDVFEPTNFIIDQNILYHFDEALLIKNLPLTSIAGFTNSAERGFMALHQFIKTNKEIAKKVSFEQVKVKIGLANGYEKKLENPKAKFYINKTSKNGNKEAYIPGSSLKGAIATAYMEFLFEKDFKLNKADFSKVENLFDIKYEQIFKDFKVGDSRVIKSSSTIGYAVNRARKRENGICEPNTLSNIVETIDSESIFEIDIHYRENKYINLQNILASLTRHYLPILASTQNEFKTCSITLMQNIAKYTIAKLKPNQFLIRVGKYSGARAITVKGVRNIKVKTGERTSENLSEETTSWLFANNTSDIKEIEPFGWVLLEVISNS
4279	GC_00001497	Mov_Fras	Thiovulum_Movile	566	2	2	1	0	0.984887	1	0.992386	V	Defense mechanisms	COG1332	CRISPR-Cas system	COG1332	CRISPR-Cas system type III CSM-effector complex subunit Csm5, RAMP superfamily Cas7 group (Csm5)	MAIKKDIPSVPTDSNNSNSKNIVGDVKKVSSQIQETKKEPHQSQPNSAIENNLTLGKWKNITVRATTLSPVHVGNGDVFEPTNFIIDQNILYHFDEALLIKNLPLTSIAGFTNSAERGFMALHQFIKTNKEIAKKVSFEQVKVKIGLANGYEKKLENPKAKFYINKTSKNGNKQAYIPGSSLKGAIATAYMEFLFERDFKLNKADFLKVENLFDIRSEQIFKDFKVGDSRVIKSSSTIGYAVNRARKRENGICEPNTLSNIVETIDSESIFEIDIHYRENKYINLQNILASLTRHYLPILASTQNEFKTCSITLMQNIAKYTIAKLKPNQFLIRVGKYSGARAITVKGVRNIKVKTGERTSENLPEETTSWLFANNTSDIKEIEPFGWVLLEVISNS
4280	GC_00001498	Mov_Fras	Thiovulum_Frasassi	308	2	2	1	0	0.917321	0.986155	0.950493	P|E|T|T|T	Inorganic ion transport and metabolism|Amino acid transport and metabolism|Signal transduction mechanisms|Signal transduction mechanisms|Signal transduction mechanisms			COG0715|COG0834|COG2199|COG2202	ABC-type nitrate/sulfonate/bicarbonate transport system, periplasmic component (TauA) (PDB:2X26)|ABC-type amino acid transport/signal transduction system, periplasmic component/domain (HisJ) (PDB:1GGG)|GGDEF domain, diguanylate cyclase (c-di-GMP synthetase) or its enzymatically inactive variants (GGDEF) (PDB:6D9M)|PAS domain (PAS) (PDB:2MWG)	MAKTYISIFVFGFLYIFIQFGLIYIFGELYIKDKESQISNRLNLDAQKLKLELSELRFSGIGNLQLKKGISPISFEGNYLDGFDSNGYSYISKLMNGEKYIGYGTFSISQENLKQRFEKIFSNANISFLFNNEVKKYNCGDITHNAVCGNLQILALHQLKEDQKDKIFLAIEYFDQIKGSKLIILTLILSSIMALSFVVLYLFRKYEIKKSLKLNLEYESLFNSNTELIFFTTGEKFIRGNRALHNFFSVVNDKNFIERYKNICNHFKITEDHIYREAEQKAWLRKILQSGGERQYRAIIERNGRDHIFLISAFEIDEYESIVTLKDISDIVQHEFELKKATENRLRNIELNMKFIDEHMIISSIDKNGTIDYVSKALLKRTGFKYENLIGKKYSVMRSPNNDPKIYTEMWENLNKGHEWIGEIQNRDALGNDYWISIHIYPKYDENHKIIGYIAVRLDISDKKLLENFKAIDQLTFLKSSNEFQSFYTREFAIAIQDKKPFSLLLLDIDSLLLYNVMQGVKKGDTLIRSISVIFRNRSNVDKERLFRFFGSGFAMVYPFENETEAKKIGQEICDTVYKSNFEFQGNGRLDRITVSISIFYSSKLSEEFNHDEVFIQTYSKLYQIQKSGGNQCELISDYINQCELL
4281	GC_00001498	Mov_Fras	Thiovulum_Movile	8	2	2	1	0	0.917321	0.986155	0.950493	P|E|T|T|T	Inorganic ion transport and metabolism|Amino acid transport and metabolism|Signal transduction mechanisms|Signal transduction mechanisms|Signal transduction mechanisms			COG0715|COG0834|COG2199|COG2202	ABC-type nitrate/sulfonate/bicarbonate transport system, periplasmic component (TauA) (PDB:2X26)|ABC-type amino acid transport/signal transduction system, periplasmic component/domain (HisJ) (PDB:1GGG)|GGDEF domain, diguanylate cyclase (c-di-GMP synthetase) or its enzymatically inactive variants (GGDEF) (PDB:6D9M)|PAS domain (PAS) (PDB:2MWG)	---------MFGFLYIFIQFGLVYVFGELYIKDKESQISNRLNLDAQKLKLELSELRFSGIGNLQPKKGISPISFEGNYRDGFDSNGYSYISKLMNGEKYIGYGTFSISQENLKQRFENIFSNANISFLLNNELKKYNCGDIIHNAVCGNLQILALHQLKEDQKDKIFLAIEYFDQIKGSKLIILTFILSSIMALSFVVLYWFRKYEIKKLLKLDLEYETLFNSNTELIFFTTGEKFIRGNRALHNFFYVINDKDFIEKYTNICNHFKIAEDHIYREAEQKDWLRKILQSGGERQYRAIIEQNGRDHIFLISAFEIDEYESIVTLKDISDIIQHEFELKKATENRLQNIELNMKLIDENMIISSTDKNGTIDYVSKAFLKRTGFKYEDLIGKRHSVMKSPNNDPKIYREMWKNLNKGREWTGELQNRDALGNDYWISIHIYPKYDENNRITGYVAMRLDISDKKSLETFKAIDQLTLLKSKSEFQSFYTREIAIAIKDKKPFSLLLLDIDSMLLYNVMQGLKKGDSLIRSISVIFRNHSNVEKERLFRVTDGGFAMVYPFKNETEAKKIGQEICDAVYKSNFEFQGNGILDRVTVSISIFYSSKLSEEFNHDEVFFQTYARLYQIQKNGGNQCELISDYTNQKELL
4282	GC_00001499	Mov_Fras	Thiovulum_Frasassi	1228	2	2	1	0	0.95922	1	0.979186							MVNPYILYINEHFLHIYFLDGEYYFEENEILKVFNLKVENIINLREKLIENRHFKNLKIANLHNSNFDSLVLLNNSGIIRIAVFLQKNDIVELLEKIERSEILKDLSRENSEKNRIDEVWLGIETILKKQLNNISENGSLTDLEKLILIIGKFEREKNMSSYKKESSFKQVAIDIFEEAFKTVLNSTK
4283	GC_00001499	Mov_Fras	Thiovulum_Movile	812	2	2	1	0	0.95922	1	0.979186							MVNPYILYINEHFLHIYFLDGEYYFEEKEILKVFNLKVENIINLREKLIENRHFKNLKIANLDNSNFDNLVLLNNSGIIRIAVFLQKNEIVELLEKIERSEILKDLNRENNEKNRLDEVWLGIETILKKQLNNISENGSLTDLEKLILIIGKFGREKNMSSYKKESNFKQVAIDIFEEAFKTVLNSTK
4284	GC_00001500	Mov_Fras	Thiovulum_Frasassi	887	2	2	1	0	0.867304	0.961006	0.911753	T	Signal transduction mechanisms			COG0840	Methyl-accepting chemotaxis protein (MCP) (Tar) (PDB:1QU7)	--------------------------MLNYQKAEDELKASTESNFLNFKDLFYLTSKSSAMYLKMALENLMNDKYIVESFDKRDREALNKYLVPLFKNSLNPVYNIEQAQFHTVPATTFFRLHEPSKFGDDLSSFRSTVVYANKTVKPAVGIEVGRGGPGLRVVLPVFNSSNQHIGSVEFGGGLKSILEDIAKLFHVEYSIGIKKTVFETAKRFEGKPTDIKKDEVIYYEYSGKNAMEHTKNMQRITLDKTIIVGNTAIYSFPIYDFLDNSVGYITLFKDLTIIQKENQDRIYHFIILMASIMLFASIAIIIVLNMSLKPLKEFINVLDGLTTGDAGRDLTQRLEIKNNDEVGLASISINKFIELSMNLIDEIKKNAKTTILYGNTANSLSKQLHEISQNQRRELAYVDELSSKVKNQANSSRTNSEETLKAIMHEAKLISGIISDLTLINKNMLHISKNEDMLSTEITHLGNEVKKITQITEMIDIISEQTNLLALNASIEASRAGEHGLGFRVVADEIHNLSIKTQEALRQIDNRIEELSESVSNLARKILNNSTGIIKISTDIKNIYQDASILLSTSEHTVKSSEISKISAETILKLVDELSTNIRLMYKITDTNDETSANLEDVAQNLNNSMDELNKKMMVFKTNGDEQK
4285	GC_00001500	Mov_Fras	Thiovulum_Movile	1824	2	2	1	0	0.867304	0.961006	0.911753	T	Signal transduction mechanisms			COG0840	Methyl-accepting chemotaxis protein (MCP) (Tar) (PDB:1QU7)	MSSFSIKFKIITNVIFSFIFIATVIVVLNYQTAEDELRTSTESNFLNFRELFYSSSKNSAMYLKMALENLMNDKYIIESFEKRDREALNRYLAPLFKNSLLPLYNIKQVQFHIAPAITFLRLHQPSKFGDDLSSFRSSVVYANKNLKSVNGIEVGRAGPGIRVVSPVFNSSNQHIGSVEFGAGFNSILKFLAKSFNVEYSIGIKKTVFEKAQRFEGKPTDIKKDEVIYYEYSNEYAMKHTKNMPRITLEKSIIVDNTALYSFPIYDLLDNTVGYITLFEDLTIKQKENQDRLFNFVVLMAGIMLLFSIIMIIVLNISLKPLKEFINVLDALTTGDAGGDLTQRLEIKNHDEVGLASNSINKFIELTMNLIDEIKKSAKTTILYGNTAHSLSKKLHEISQNQRQELSYINDLSSKVKYQANSSQTNSEETLKAILHEAKLISGILTNLTLINKNMLHISKDEEMLSTEIAHFGNKVKQITQITEMIDIISEQTNLLALNASIEASRAGEHGLGFRVVADEIHNLSIKTQEALRKIDTRIEDLSESVSNLARKSLSNSTGIIKTSTDINNIYQDANILLSSSEHTVRSSEVSKLSAEAILKLVDDLSTNISLIYKITDKNDETSANLETVANNLNNSMNELNKTMMTFKTNGDEQK
4286	GC_00001501	Mov_Fras	Thiovulum_Frasassi	890	2	2	1	0	0.975238	1	0.987464	M	Cell wall/membrane/envelope biogenesis			COG0438	Glycosyltransferase involved in cell wall bisynthesis (RfaB) (PDB:2IV7)	MYHIAHINLAKEFRGGERQTALLISELSKLGFRQTLFFRSGETLLKNYLINLQVQNLNFIDLSKPFFMNLKIFANKNIDLIHAHEAKATQISYFINKFYKIPYIITRRVQNNPSNNFFNKAIYKNASKVVAISNIIREDLLKIFPDLNIVKISSVYSSDLKNANENIIFNDIPKNKKIIGHIGAIVDNHKGTCTILETAKLLERERKNVHFIIIGNGSDLELCKTRARHLTNISFLGFKDEPQKYIKQFDIFVFPSIHEGLGSILLDVMRFGKPIIASAVGGILDLIENGKNGYLIQPKDSQMLKNNILKLLDNRQELEEFSIENKIRALEFSPNKMAEKYSIIYHGVLM
4287	GC_00001501	Mov_Fras	Thiovulum_Movile	1827	2	2	1	0	0.975238	1	0.987464	M	Cell wall/membrane/envelope biogenesis			COG0438	Glycosyltransferase involved in cell wall bisynthesis (RfaB) (PDB:2IV7)	MYHIAHINLAKEFRGGERQTALLISELSKLGFRQTLFFRSGETLLKNYLINLQVQNLNFIDLSKPFFMNLKIFANQNIDLIHAHEAKASQISYFINKFYKIPYIITRRVQNNPSNNFFNKAIYNNASKVVAISNIIREDLLKIFPDLNIVKISSAYSSDLKNANENIIFNDIPKDKKIIGHIGAIVDNHKGTCTILETAKLLEQERKNVHFIIIGNGSDLELCETRARYLTNISFLGFKDEPQKYIKQFDIFVFPSIHEGLGSILLDVMRFGKPIIASAVGGILDLIENDKNGYLIQPKDSQMLKNKIVKLLDNRQELEEFSVENKIRALEFSPNKMAEKYSIIYHGVLM
4288	GC_00001502	Mov_Fras	Thiovulum_Frasassi	1189	2	2	1	0	0.910569	0.954397	0.931968	H	Coenzyme transport and metabolism	COG2226	Biotin biosynthesis	COG2226	Ubiquinone/menaquinone biosynthesis C-methylase UbiE/MenG (UbiE) (PDB:4OBW)	MAKYHKYVFDLENKKFIGDFETMYQNESKENFDSWHQEDSRQLQRKIALAILEDFNFSKILDIGCGKGALTHLLKKRNNKVFGIDISHTAISIAKERFSDIDFEVLDVSNTNSIISFYNTMGGKSHIYK
4289	GC_00001502	Mov_Fras	Thiovulum_Movile	869	2	2	1	0	0.910569	0.954397	0.931968	C	Energy production and conversion			COG4106	Trans-aconitate methyltransferase (Tam) (PDB:2P35)	MAKYHKYVFDLENRKLVGDFETMYQNESKENFDSWHQDDTRQLQRKIALAVLEDFNFSKILDIGCGKGALTHLLKKRNNKVFGIDISQTAVNIAQERFPDIDFRVLDVSNTDGIISFYNNMGG------
4290	GC_00001503	Mov_Fras	Thiovulum_Frasassi	1175	2	2	1	0	0.972727	0.872985	0.920161	M	Cell wall/membrane/envelope biogenesis			COG1559	Endolytic transglycosylase MltG, terminates peptidoglycan polymerization (MltG) (PDB:2R1F) (PUBMED:26507882)	----------------------------------------------------MYVPRGSISQIISHINEEFGNEILIPDVDRFLISYFGNPQAGWLQLNDNEMTRGKFLETLTKAKGVSKGITLYPGETTEYFFYTMANKYNLDYEEVLDYFYTVSPMQEGFLIPNSYQFNSNIDIKKFIFDIVKQSSDKHTERLAKFGITDFEDLHKILTVASIIEKESGGVEEMPLVASVIYNRLDKNMRLQMDGTLNYGLYSHKKISANRIKNDNSRYNTYKYNGLPPEPICNPSFNAIKSALSPAETQYLFFFKKKGAKNHIFAKSYEEHLANIEGINLNKKIIESDNLIEINSNELDLNFTLIYSDLKSLINIYKENSSICKDKLLF
4291	GC_00001503	Mov_Fras	Thiovulum_Movile	1637	2	2	1	0	0.972727	0.872985	0.920161	M	Cell wall/membrane/envelope biogenesis			COG1559	Endolytic transglycosylase MltG, terminates peptidoglycan polymerization (MltG) (PDB:2R1F) (PUBMED:26507882)	MVVKKAEVSAIKMSIKIKTVLYVVAINVAISLGAVIIFLYFHINEKIETPETLYVPRGSISQIISHINEEFGNEILIPDVDRFLISYFGNPQAGWLQLNKNEMTRGEFLETLTKAKGVSKGITLYPGETTEYFFYTMANKYNLDYEEVLDYFYTVSPMQEGFLIPNSYQFNSNIDIKKFIFDIVKQSSDKHTERLAKFGITDFEDLHKILTVASIIEKESGGVEEMPLVASVIYNRLDKNMRLQMDGTLNYGLYSHKKISADRIKNDNSRYNTYKYKGLPPEPICNPSFNAIKSALHPAETQYLFFFKKKGAKNHIFAKSYEEHLANIKGINLNKKIIESDNLIEINSNKLDLNYTLIYSDLKSLINIYKENSSICKEELLF
4292	GC_00001504	Mov_Fras	Thiovulum_Frasassi	434	2	2	1	0	0.957227	0.529497	0.681833							#NAME?
4293	GC_00001504	Mov_Fras	Thiovulum_Movile	1716	2	2	1	0	0.957227	0.529497	0.681833							MDFESLSKIDAPEKIEPKQNIELNLDGLLDDDDDEVEIHQQDNLINNNISAIESKSNLTEAQEINRNLEKSEDKKDSNFNDLDFSDFSKKEIELEPVLKIEEDVYLDENNFENKKLKDEKLSFIKELETPKAEIDIRDDFDLDSALKDLDDEKEKTILKIEEPKEKIDIKDDFDLDSALKDLDDEKEKTILKIEEPKEKIDIKDDFDLDSALKDLDDEKEKTILKIEEPKEKIDIKDDFDLDSALKDLDDEKEKTILKIEEPKEKIDIKDDFDLDSALKDLDDEKEKTILKIEEPKEKIDIKDDFDLDSALKDLDDEKEKTILKIEEPKEKIDIKDDFDLDSALKDLDDEKEKTILKIEEPKEKIDIRDDFDLDSALKDLDDEKEKTILKIEEPKEKIDIRDDFDLDSALKDLDDEKEKTILKIEEPKEKIDIRDDFDLDSALKDLDDEKEKTILKIEEPKEKIDIRDEVNVKPKIQSKDRFELDKEADSLDKISEISIGRAVGQIIEEPEIINDVKIIDNKFDDNKTVETPKAEIEEIKIVETPKAEIEEIKTVETPKAEIEDNSTLAIASVVALAGIGIAGAVAMAKTNETVESESKLIPIQPIKIVRHEFIKDEVNV-----------KPKIQSKDRFELDKEADSLDKISEISIGRAVGQ-----IIEEPEIIDDVKIIDNKFDDNKAVEIPTSSQSQETKETSQNAQIDTNKSINIDAKNIDKNDIENILNLLKQFDSTGLKKVLSGMEISINIKFN
4294	GC_00001505	Mov_ES	Thiovulum_ES	1251	2	2	1	0	0.780919	1	0.876984	E	Amino acid transport and metabolism	COG0548	Arginine biosynthesis	COG0548	N-acetylglutamate kinase (ArgB) (PDB:3S6G)	MKKKIGTVKTLLDALPFIKQFSGEIVVIKYGGSAQTSQTLKERFAEDILLLHLIGIRPVIVHGGGSRITELLEQLKIETEFIDGQRVTSDEVMRIAEMVLSGEINKEIASLINHFGAKAIGISGKDSNFITAKPFENGKLGRVGVVEKVDSRVIHKLLEEKFIPVIAPIGSGEELGDIGFNINADVAASAIAQNIGAKKILFLTDTVGVLDKDGELIHSLSTDEVKKLKENGTIYGGMIPKVNACLSAVSGGVEKAHIIDGRVEHSILLEILTSDGIGTQFVN
4295	GC_00001505	Mov_ES	Thiovulum_Movile	512	2	2	1	0	0.780919	1	0.876984	E	Amino acid transport and metabolism	COG0548	Arginine biosynthesis	COG0548	N-acetylglutamate kinase (ArgB) (PDB:3S6G)	MKKKIATVNTLLEAIPFIKEFRGEIVVIKYGGAAQTSPILKQKFAQDVLLLHLVGIKPVIIHGGGKKITDLLSQLNISTQFIDGQRVTTDEVMRVVEMVLSGEINKEITAMLNFFGGKAIGISGKDAGFIKASYLDKEKLGRTGSVDSVNGNIIHNLLDEGFIPVIAPIGSGYELDDIGYNINADFAASAIAKAVGAKKTLFLTDITGVLDKNGELIHSMTLADVERLKNDGTIYGGMIPKVNACVEAVIGGVEKAHIIDGRVEHSILLEILTSEGVGTEFKK
4296	GC_00001506	Mov_Fras	Thiovulum_Frasassi	1499	2	2	1	0	0.979351	1	0.989568	H	Coenzyme transport and metabolism	COG1539	Folate biosynthesis	COG1539	Dihydroneopterin aldolase (FolB) (PDB:1B9L)	MKKMSIIIENFKFQTIIGILDFERINSQEVIVFLQADYKFDIKNRTFIDYAIIYKLIKDSMINMKFKLIEEALIYLFDLISQKYNLSYLKIKITKPSILLNAEVSVEMEENFA
4297	GC_00001506	Mov_Fras	Thiovulum_Movile	1257	2	2	1	0	0.979351	1	0.989568	H	Coenzyme transport and metabolism	COG1539	Folate biosynthesis	COG1539	Dihydroneopterin aldolase (FolB) (PDB:1B9L)	MKKMSIIIENFKFQTIIGILDFERINSQEIIVFLQADYKFDIKNRTFIDYAIIYKLIKDSMINMKFKLIEEALIYLFDLISQKYNFNYLKIKITKPSILLNAEVSVEMEENFA
4298	GC_00001507	Mov_Fras	Thiovulum_Frasassi	1260	2	2	1	0	0.955556	1	0.977273	V	Defense mechanisms	COG1567	CRISPR-Cas system	COG1567	CRISPR-Cas system type III CSM-effector complex subunit Csm4, RAMP superfamily Cas5 group (Csm4) (PDB:4QTS)	MNLIKFKIFPKSPFASQPKGDMIFGMFAKFLFEVKKDTKLNNYLNNPNIIFSDFLPTDYLPKPALPPKIFEVDEDSKNKKDFKNKNFLKLNNVSNILNKDSFENVVFLTKDRFSKVQISRSSGVHENGQMFSVSTSSYIKNLELYVAFNEKDFTETEISDYLKVIGIFGFGSRSSSGFGQFDIELVKTDIKNWRIFGKSINNGIDEQHPSFLQGVTISLEIKLNSNIISSINNKTGFLTLSPSIPNNGDEVFYNLYTKFGKHGSNKNQFYKQHSLMADSGAVYLK
4299	GC_00001507	Mov_Fras	Thiovulum_Movile	567	2	2	1	0	0.955556	1	0.977273	V	Defense mechanisms	COG1567	CRISPR-Cas system	COG1567	CRISPR-Cas system type III CSM-effector complex subunit Csm4, RAMP superfamily Cas5 group (Csm4) (PDB:4QTS)	MNLIKFKIFPKSPFASQPKGDMIFGMFAKFLFEVKKDTKLNNYLNNPNIIFSDFLPTDYLPKPALPPKIFEVDEDSKNKKDFKNKNFLKLNNISNILNKDSFEYVGFLIKDQFSQVQISRSSGVHENGQMFSVSTSSYIKNLELYVAFNENDFTETEISDYLKIIGIFGFGSKSSSGFGQFDIELVKTDITNWRIFGKSINNGINEQQPSFLQGVTIGLEIKLNSNIISSINNQTGFLTLSPSIPNNGDEVFYNLYTKFGKYGSNRNQFYKQHSLMADSGAVYLK
4300	GC_00001508	Fras_ES	Thiovulum_ES	1781	2	2	1	0	0.66242	0.987461	0.792923							MKK-FSSPQVIILLDFIFVFLLILITQKPSEIKINLPQNRLSDTEIVIAKDGHVSHFWNSGNWIKISNYKNSNFKFSSGYAIDVECNSLCDEVSNLNGHGEKRILITGYLYSQISNVLLGACKHNSSACSNIEIDINENGGIDYELLKKKNPIFKDIL-
4301	GC_00001508	Fras_ES	Thiovulum_Frasassi	112	2	2	1	0	0.66242	0.987461	0.792923							MKQIFSQPQIIVLLDFIFIFLLIFITQKPSEIKINLPEKLLPDTEIVLSENGHSKYVLLNGSWIPFNEYSNENFIYSNGFSISTKCNSSCKNINSGEHRGEMKILITGELYSRISNTILGACMHNSNACSNMEIDILNNGEIDLELLKEKNPIFKDIYP
4302	GC_00001509	Mov_Fras	Thiovulum_Frasassi	886	2	2	1	0	0.979985	1	0.989892	L|K	Replication, recombination and repair|Transcription			COG1197	Transcription-repair coupling factor (superfamily II helicase) (Mfd) (PDB:2EYQ)	MATSNQIKLYSYLKNIAVPDVLIVENYKTGIEAERVFKYLQLNVYLLADFRAEIGDDLRSYRDELQQIGISLDGWFKNRGTLIIPIETASKPLPNKTLRENIKLVFGDYINRDTFFDKLEKMGYLETGAVLKNGEFLYSINRFDIFPFGHKQPYRISLNKFSEIEEIRPFSPFKQLRTNDEVEKIYISPLIFNVDNSRFLELEDDIKYGDFNSLSPDVNSFGLWFLNENEKLFFKDFVNYSSLPPAKENYKNIEFEQIITKGQTYEKISILLDELGIGDYVVHSDYGIGIFEGLSRENILGGLRDFLKIRYAGEQHLLLPIERLNLLSRYLSATGGTPKIDKMGSGSFIKRKNAVREQLETVVKYIVNLSAQRQLISAPKIENIDLSVINKSSGFDYTLDQISSINTIMKNISRGYPLDHLLIGDVGFGKTEVALNIIYAVAKSGFQTAFLVPTTLLARQHYLSLSDRLYNLGIKSAHLDKFISLKDRKNIISQIAHGEIDLIIGTTSILELKFNKLAFLIIDEEHKFGVKQKSQMQLNYSNIHSLSMSATPIPRTLHSALSQIKTISRLETPPQERKGVKTRVIEYDEPILKQAILRELKRGGQVFYIYNSIIGIDNKKQFLLNMLPHLKILILHSQVNQGITETEIMRFEQGEYDLLLSTSIIGSGIHIPNANTIIVDGADRFGIADLHQLRGRVGRGEREGYSFFVIEKRDLLTESGTKRLLSLEENSHLGSGNILAMHDLEMRGGGNIAGESQSGHIDDIGYSLYVQYLEYEILKLTNNSSEISANLNYKNINKVDIRLSIDGYISPELVHDDRGRLDLYRRIANLKSIDEVNKIKFELIDRFGELDIYTEQYLEIIKIKILSDLKNVLMISNSGKKITLLLTDNRKIVLDSPTRDHDDILKTILTFLTISK
4303	GC_00001509	Mov_Fras	Thiovulum_Movile	317	2	2	1	0	0.979985	1	0.989892	L|K	Replication, recombination and repair|Transcription			COG1197	Transcription-repair coupling factor (superfamily II helicase) (Mfd) (PDB:2EYQ)	MATNNQIKLYSYLKNIAIPNVLIVENYKTGIEAERVFKYLQKNVYLLADFRAEIGDDLRSYRDELQQIGISLDGWFKNRGTLIIPIETASKPLPNKTLRENIKLVFGDYINRDTFFDKLEKMGYLETGAVLKNGEFLYSINRFDIFPFGYKQPYRISLNKFSEIEEIRPFSPFKQLRTNDEVEKIYISPLIFNVDNSRFLELEDDIKYGDFNSLSPDVNSFGLWFLNENERLFFKDFLNYSFLPPAKENYKNIEFEQIVQKGQTYEKISILLDELGIGDYVVHSDYGIGIFEGLSRENILGGLRDFLKIRYAGEQHLLLPIERLNLLSRYLSATGGTPKIDKMGSGSFIKRKNAVREQLETVAKYIVNLSAQRQLISAPKIENIDLSVIKKSSGFDYTLDQISSINTIMENISRGYPLDHLLIGDVGFGKTEVALNIIYAVAKSGFQTAFLVPTTLLARQHYLNISDRLYNLGIKSAHLDKFISLKDRKNIISQIANGEIDLIIGTTSILELKFNKLAFLIIDEEHKFGVKQKSQMQLNYSNIHSLSMSATPIPRTLHSALSQIKTISRLETPPQERKGVKTRVIEYDEPILKQAILRELKRGGQVFYIYNSIIKIDNKKQFLLNMLPHLKILILHSQVNQGITETEILRFEQGEYDLLLSTSIIGSGIHIPNANTIIVDGADRFGIADLHQLRGRVGRGEREGYSFFVIEKRDLLTESGTKRLLSLEENSHLGSGNILAMHDLEMRGGGNIAGESQSGHIDDIGYSLYVQYLEYEILKLTNNSSELSANLNYENINKVDIRLSIDGYISPKLVHDDRGRLDLYRRIADLKSIDDVNKIKFELIDRFGELDIYTEQYLEIIKIKILSDLKNVLMISNSGKKITLLLTDNRKIFLDSPTRDHDDILKTILNFLTISK
4304	GC_00001510	Mov_Fras	Thiovulum_Frasassi	851	2	2	1	0	0.832626	0.970715	0.896384							MSYLTLMNKKYIRKVYFSFGISTMFILPLEANNLIEIKIPSEGWTLIGIPGAFMEGSNNKHIQTTGNWWSETNNSTFDKYVGLDGNSSQDEYNSSKHMVGFKTGLSDANVILSAELGKEKYDFDLPHRKMYASVPNSTSIDINITYQSDLEGNLFYVKTINTSGITQELYGRFNSAYGSANSFKLQYIDENTSDYSFNIRDIFDVNLSDNSGKDGQAGEITDFKDSNISKLNSSDTLKIFRLDGDLGGWESFFSTVSDSANDFTALAPGNGYWVYFKSSSSERNSSTKGFVLGDGWLNSDLYGNSTILSSSSNLGGKDTTYKTSRNGKHSIIEGNDGWRMVSFPDGYIRHSPTGLIMEINVSKLVSGSSGLYEYTIYDELERERVYIRLFSTNGNTDVNTTEFAVSTNMAIARAIEEGNVSRNFNVRAFASGDKNVTLLSDKRFKIADINSSSVTDDVIQKVVTLTGVQIANDLNTTIVSSQYGEYGLVATINNDGNGTVSGACSSSYFGKCQTSINDINFSI-----QLSNFTGLPSGIKATILDLDLNDKNDSVLFTSSSPFYIRDNSFIKVYRIDDNDTNSTVYFDKTGDGDYTSSNIELSWDCTDSNCTKFALGKINSAIGSDFDANTSTVKDQNYSIFIMTTNPTYRNFDIKEHGTGNIFSRVVSNDPLALGSITKVYSIDELAKADINKSRYTFEVNATHSDFNFTIDGIVLDQNNTDGNVCGNFKTLLNKSSAYAYIDCNSSSDDNNTVAIYGYFAGFELNTSTDSNISIESNSTGGVALQNVKTLSDDLRYIPIYTPDYTTSDGILYLIRENGYSVTSMLSAVNRGNSVSWRYIDLTVPADEWFSFDYNLYTTEIENGYFIKVEQETYTPITVTATFKPNYIQHYDNNESSSTYVTGGNVDNFFTGTLSATVSNSDSDFVTVSAKIGDREYQLIKNGKYYSLSFSSDDLQNLEQKDINITVTAYDEKGNSGSDEVIFDNKPPVKPVLEFFDGKTLFIGSASNDITEFNIYNGGISDKDGTSANSNSWVKYLTPENDYKTCVGSCDGYYGNKVDEFKILETITVTNN-NINT--------GYYLNINLIPVYSLTLVTNWGF------YYKDNIFTIEYLINILGQNINYSSYTYK--INNKNEAN----ETNISYISPNWWIEEKNTNIFDTNASNTTIYCTNGYW-FSSADGNTSQVCSGVDLNVTFTSFSTSSISSNDRNATINYPADAIGTEINHNDNNTTLKFMLYNICADAPDFDTNNSDWRVVAVDGDPETTNFRASDITFIPDWFAIYKNASILEVNTTANTIDNKPYTYNNKCEFTKQLNSDNGVILTNDGNDSDHNYTIRIAYDTVSTSSVSSDIPVKVALSFEADGTDYNKSATIQFSKTYFASSYNGGHKKTILIDINNTKFYKLTFDDLVAQDTNAVVLTNYLFSNELNQTIHKKQ-
4305	GC_00001510	Mov_Fras	Thiovulum_Movile	359	2	2	1	0	0.832626	0.970715	0.896384							MSYLTLMNKKYIRKVYFSFGISTIFILPLEANNLVEIKIPSEGWTLIGVPGAFMKGSNNKHIQTGNDWWSETNNSISAEYVGLDGNSSQDEYDSSKHMVGFKTGLSDANVTLSAELGKEKYDFDLPHRKMYAYVPNSTDLDINITYQSDLEGNLFYVKTIKTSGITQELYGRFNSAYGSANPFKLQYIDENTSYYSFNIRDIFDVNLSDNSGKDGQAGEITDFKDSNISKLTSSDTLKIFRLDGNLGGWESFFSTVSDSANDFTALAPGNGYWVYFKSSSSERNSSTKGFVLGDGWLNSDLYGNSTILSSSSNLGGKDTSYKTSRYSEHSIVEGNDGWRMVSFPDGYIRHSPTGLIMEIN--NLI--TSGKYEYTIYDELERERVYVRLFSTNGNTDVNTTEFAISTNMAIARAIEEGNVSRNFNVRAFASGDKNVTLLSDKRFKIADKNSSEENSSVIIKVVTLNDVNITRDLNDTIVSSQYGEYGLVVTINNDGNGTVSGACNSSYFNKCQASINDTNFSINTTSNQLLNVTGLPSGFKATILDLDLNDKNDSILFTSSSPFYIRDNSFIKVYRIDDNDTNATVYFDKTGDGDYTSSNIALNWNCTDSNCTELALGTINSAIGNDFDANTSIVKDQNYSIFIMTTNPTYRNFDIKEHGTGNIFSRVVSNDPLALGSITKVYSIDELAKADINKSRYTFVISNDGNDTNLKIDELI-TIDNNNSLTCSAFASKINALSANVFAECNSSGTG---FTITGYFSAVESNQSANG--TGESNSTGGVALKNVKTLSDDLRYIPIYTPDYPTSDGVLYLIRENGYSVTSMLSAVNRGTSVSWRYIDLTVPADEWFSFDYNLYTTEIENGYFIKVEQETYTPITVTATFKPNYIQHYDNNESNSTYVTGGNVDNFFTGTLSATVSNSDSDFITVSAKIGDREYQLIKNGKNYSLSFSSDDLQNLEQKDINITVTAYDEKGNSGSDEVIFDNKPPVKPVLEFFDGKTLFIGSASNDTTGFNIYKGGISDKEATNPNNENWVKYLTPENDYKTCVGSCDGYYGNKVDEFQYTYTVPITSTPTIKTIRLYEGVVKYDYNSSNLDSRLINNLTNWSFKPSDSSTYMSMLDVIIYVLDVYDVNLTTEKLDELKIINNSNSSNTIGSEVNLSYNNLRWYIDGNDTNKTTYSPDGKYISCNNGYWNVSSQTTPQTSLKCDVNLSVTYSK-KDQTLMSSSRNTTIDYPADEIGNEINHNDNNTTLNFMLYNICADAPDFDTNNSDWRVVAVDGDPETTNFRASDIAFIPDWFAIYKNASILEVNTTYGMVDNKPYIYNNKCEFTKQLNSDNGVILTNDGNDSDHNYTIRIAYDSVSTSSVSSDIPVKTALCFEVN----SKSASIQFSKTAFLSSYNGGDVKTILIDVNNTWLYKTTFDQLELNSSKCLYLPDYNFSNELNQTIQKNSN
4306	GC_00001511	Mov_Fras	Thiovulum_Frasassi	1705	2	2	1	0	0.973384	0.835407	0.899133							MVNQDPRLFYFSGLFSIAFFLIVLFGALTYAYHRHKTIQVRTEKEIQPITVDMLQLDKVKPPMEKPKPKPEPKPIEKPEPKPEPKPIAKPEPKPEPKPIEKPEPKPEPKPIEKPEPKPEPKPVEKPEPKPETPSLNSLFSKVDTSKFKDTNSSQNKNQPQQKSKVSNEAISKLKESASKTSSSSSIQLENRTNEDSSEKYKVERSYSYSGTALKLDYDEVEITSSNLKTADQGEYDEFFSNVKKFLYEKWQPSQAVIGNSAIVKITINENSILEYYKIVTKGKSEDFNAELDYYLAGLKGKTVPVKTKKNVTFEVKFKAKE
4307	GC_00001511	Mov_Fras	Thiovulum_Movile	190	2	2	1	0	0.973384	0.835407	0.899133							#NAME?
4308	GC_00001512	Mov_Fras	Thiovulum_Frasassi	884	2	2	1	0	0.971631	0.532189	0.687704	G	Carbohydrate transport and metabolism			COG2273	Beta-glucanase, GH16 family (BglS) (PDB:1AJK)	MINIKTKILTISSTIILNSYIFGATTFCSAPTFSEEFNSIILSSAWKKTDNVSFDISVSLFSSANISVSDGNAVLTLKKVATTDNNGVAYISSSGELVSAIEFSYGKYEFRIKSRGLDAVSESILLIWDGDDYDKHHEYMGFDLTATAYMSNFSTSPTLDGKYTTYHQLDTSGTKLSLKFHRYTIDYTPTSIVWYFDGEQIREEFSSSKTLPTKNMKIVFRNWLKKELQYNITAKDFPVETLIDSFEYTPIDVGGKSCKKIELETNITSITDENSSSLDENSTFITSSTTFTQLKTYINSLPENANYLIGFGTKISDLTIFNSAKVVWINIDGEWRAYSPYSIIRDTLIQNNIEIFSEIPQFTGFWIQK
4309	GC_00001512	Mov_Fras	Thiovulum_Movile	319	2	2	1	0	0.971631	0.532189	0.687704							MINIKTKILTISSTLILNSYIFGATTFCSAPTFSEEFNSTILSSAWKKTDNVSFDISVSLFSSANISVSDGNAVLTLKKVATTDNNGVAYISTI-----------------------------------------------------------------------------------------------------------------------------------------------------------------------------------------------------------------------------------------------------------------------------------
4310	GC_00001513	Mov_Fras	Thiovulum_Frasassi	1582	2	2	1	0	0.923729	0.522614	0.667551	T|K	Signal transduction mechanisms|Transcription			COG2208	Phosphoserine phosphatase RsbU, regulator of sigma subunit (RsbU) (PDB:5UCG)	MIVELIFISLLIILIGLILSIYHRTNKKFKRQRDEMQELLNVFDKNIIMSETDVHGQITYVSEAFINISGYSKEELIGKPHRIVQHESMLKDTFKDLWKTVKSGKTWMGEIKNKRKDGTDYWVHSTISPKFRNGKIVGYSSIRLDITNKKIADYLAEENKNRQQFLDLLIDSLEQIVLVTNDIKISQVNQKFLEFYEITNLEEFHQHGMNCISDTFEGDPKLYIQKKTDGIDWTDYILTHRDKENNVQISRHGVIHIFTVTVTALFYRNEMKYVAIFSDVTQREYQLQKLLDYQKTISDSITYASYIQNAILPDYTMSAFFLKDSFFLWEPRDEVGGDIFFIDAISPDEMLLIVVDCTSHGVPGAFITMLVKAIQKQLISDIRDSYVNRSKTGDILSYFNREIKLLLNQIEGKTSTTNVGFDGGALYYNRIHNFVSYSGAETPLFYIENNEVKMIKGDRQSIGYTVSHVNFKFTEHTFFIGKVNQFYIMTDGFYDQVGGTKKLMFGKKKVMAMIEEHKNKHLLQQREIFHETLIKYQGTYTRLDDITFIGLKF
4311	GC_00001513	Mov_Fras	Thiovulum_Movile	792	2	2	1	0	0.923729	0.522614	0.667551	T|T	Signal transduction mechanisms|Signal transduction mechanisms			COG2202|COG3437	PAS domain (PAS) (PDB:2MWG)|Response regulator c-di-GMP phosphodiesterase, RpfG family, contains REC and HD-GYP domains (RpfG)	MIAGLIFISLFIILIGLILSIYYRTNKEFKRQRDEMQELLNVFDKNIIMSETDVHGRIIYVSEAFINISGYSKEELIGKPHRIVRHESMLKDTFQDLWKTIQSGKTWMG---------------------------------------------------------------------------------------------------------------------------------------------------------------------------------------------------------------------------------------------------------------------------------------------------------------------------------------------------------------------------------------------------------------------------------------------------DITFIGLKF
4312	GC_00001514	Frasassi	Thiovulum_Frasassi	670	1	2	2	0	0.677737	0.850293	0.754272	N	Cell motility			COG1360	Flagellar motor protein MotB (MotB)	MFFKKQNNEDNETDWLPISDLMSGLMVIFILIMISSIYQLMISQSDNNILEKLFQEISDLKTKNKDLTDQVAKLNNENLQLEEKLQEAENKIYKSFEYINQIETELKKYKFQTDIANEIKSKILTLANSVNMTEQKLAEKLRQEFKHDLKRWNAEILDDATIKFNSPDILFEISKSELKSEFKDILRNFFPRYIRVLRDVE-----AIAEVRIEGHTSPEWH--GINNKKEAFIKNSELSQARAYQVLSFSLNLPSVDNNFEWLKTKLRANGLSSSQPIY--ENGIENYNASRRVEIKAIPESRKSLDEINSEIEKLNKLIK
4313	GC_00001514	Frasassi	Thiovulum_Frasassi	1334	1	2	2	0	0.677737	0.850293	0.754272	M	Cell wall/membrane/envelope biogenesis			COG2885	Outer membrane protein OmpA and related peptidoglycan-associated (lipo)proteins (OmpA) (PDB:1OAP)	MLFRKRNNDENETDWLPISDLMSGLMAIFILIALSYAYIIAITTINPEEIKELKKEIADLQIQNQDLKNQIAHL------------------------------------------MEIKERIRKLASSVDDAEKVLYDLLFNEFKNDLKRWDAEILKNSTFRFKSPDILFERGKSDLQYQFKAILMEFFPRYINVLKKFDQLNGGNISEIRVEGHTSPEWYVNSAGGGKDNFIKNSELSQARAYQVLSFSLNLPSVYNNFEWLKTRLRANGLSSSQLIYYEDSNKIDYDASRRVEFRAVVESRTSLKQISDEIKKIDELLK
4314	GC_00001515	Mov_Fras	Thiovulum_Frasassi	978	2	2	1	0	0.961749	0.878882	0.91845	J	Translation, ribosomal structure and biogenesis	COG0828	Ribosome 30S subunit	COG0828	Ribosomal protein S21 (RpsU) (PDB:4V4H)	MPGIILRPDDNFDIAYRRFKKQVDRNLVVTESRARRFHETATEKRKKDKINARKKILKKIYMMKRYESKL
4315	GC_00001515	Mov_Fras	Thiovulum_Movile	246	2	2	1	0	0.961749	0.878882	0.91845	J	Translation, ribosomal structure and biogenesis	COG0828	Ribosome 30S subunit	COG0828	Ribosomal protein S21 (RpsU) (PDB:4V4H)	MPGIILRPDDNFDIAYRRFKKQVDRNLVVTESRARRFHETATEKRKKDKINARKKSSKK-YI--------
4316	GC_00001516	Mov_Fras	Thiovulum_Frasassi	750	2	2	1	0	0.97971	1	0.989751	S	Function unknown			COG5652	VanZ-like family protein (function unknown) (VanZ)	MAFCFYKISTPIFWGLIIIISFLAFGSVPNPSLDISIGDKINHFSAFAVLWLFGYFKYGKLNEFNFFIYLFLYGVVIEAVQYFLPNHEASFLDIFADSFGIFIGFLLTKYIIYLK
4317	GC_00001516	Mov_Fras	Thiovulum_Movile	755	2	2	1	0	0.97971	1	0.989751	S	Function unknown			COG5652	VanZ-like family protein (function unknown) (VanZ)	MAFYFYKISTPIFWGLIIIISFLAFGSVPNPSLDISIGDKINHFSAFAVLWLFGYFKYGKLNEFNFFIYLFLYGVLIEAVQYFLPNHEASFLDIFADSFGIFIGFLLTKYIINLK
4318	GC_00001517	Mov_Fras	Thiovulum_Frasassi	852	2	2	1	0	0.976636	0.995349	0.985903	R	General function prediction only			COG1926	Predicted phosphoribosyltransferase	MLTQITPFKNIDDAINKLVNSFPKLDNSWLLLSISDNGDIIAEKLSKKLNIVWSRLYIESIYCKLNIDCTIAMVSEFRDIVTDELLRDFFDIKKDALDNAIDVIYNTKLLPKLKKERNSEELLKIDDNIRNIIFIDESVETGLRIQCAMRSIEDRFDVNQYLATPIIPDLIYTFFEADFDKIFYAEKPDIYTSVYDYYLDKIEEN-EDVIFNFDE
4319	GC_00001517	Mov_Fras	Thiovulum_Movile	358	2	2	1	0	0.976636	0.995349	0.985903	R	General function prediction only			COG1926	Predicted phosphoribosyltransferase	MLTQITPFKNIDDAINKLVNSFPKLDNSWLLLSISDNGDIIAEKLSKKLNIVWSRLYIESVYCELNIDCKIAMVSEFRDIVTDELLRDFFDIKKDALDNAIDVIYNYKLLPKLKKERNSEELLKIDGNIKNIIFIDESVETGLRVQCAMRSIEDRFDVNQYLATPIIPDLIYTFFEADFDKIFYAEKPDIYTSVYDYYLDKIEENEEDVIFNFDE
4320	GC_00001518	Mov_Fras	Thiovulum_Frasassi	151	2	2	1	0	0.929825	0.992558	0.960168							MKKIHSVIPVVVSIVVSGCSS--SDSTPVDTNMTPITCSATQYLENGKCVDSNQT--SCEKTQHLENGKCVDDSNQTNPTTCETGKIKDANGSCIDIVCDTGQHLEGNNCIKNPDPVFAKISGTAFDGLISGATISSCEIVNDIKIDANATCTSSKVDGTFSCEYLAINGDKLIVKAVGGKDLGSDDIVSLDDKTNNYILKTIFQKETDINSTKVFASPLSTLVVQKMADSNWSKPIATAESEVKDALNTGEDIFADSQAVRKLAGAIANIWDTTSDLNLSVFAQEPIILTAEGKISAGLITRYNSKILPTVEITLVNEIEKIYKAERNETIAEEKTLDLLVDRAEANLSISDKIAENFEKVVDKNYNTSKDTLSIVANITDKNVTVEDIVSLSENIEKILIGATDKTLAIEIINDKINNKEPLEDLNISIVNSAIAKKVCELKGTGFEFDSITEKCNVVTVPLNMKDAVNSPDDIPALPTDDAKTIQPDNHPSISSDNNYSAMPTGNDYNNSYETKYSDLNFSSDANITTTPHQI
4321	GC_00001518	Mov_Fras	Thiovulum_Movile	1052	2	2	1	0	0.929825	0.992558	0.960168							MKKIHSIIPVVVSIVVSGCSSSNSNSTPVDNNTTPITCETGQHLENGKCVDNNTTPITCETGQHLENGKCVDDSNQTNPTTCETGKIKDANGSCIDIVCNEGTHLEGNDCIKNLDPVFAKINGTAFDGLISGATVSSCEIVNDIKIDANATCTSSKADGTFSCEYLAINGDKLIVKAVGGKDLGSDDIVSFDDKTNSYTLKTIFEKETDINSTKVFASPLSTLVVQKMADSNWSKPIATAESEVKKALNTDENIFVDSQAVRKLAGAIANIWDTTSDLNLSVFAQEPTILTAEGKISAGLITKYNSKILPTVETTLVNEIEKIYKAERNETIAEEKTLDLLVDRAEANLSISDKIAENFEKVVDKNYDTSKDTLSIVANITDKNVTVEDIVILSENIEKILIGATDKTLAIEIINDKINNKEPLEDLNISIVNSAIAKKVCELKGTGFEFDSITEKCNVVTVAPKIKDAVNSPDDIPALPTDDAKTIKQDNYPSIPSDNNYSVMPTGNDYNNSYETKYPDLNFSSDANITTTPHQI
4322	GC_00001519	Mov_Fras	Thiovulum_Frasassi	1700	2	2	1	0	0.990338	1	0.995146							MMRSILTTIFGAFIGFLIGKLSKSFEIILIALPIGAFLGYKFSHYFSRFFIFLFELFKKIAPSLFKQVP
4323	GC_00001519	Mov_Fras	Thiovulum_Movile	183	2	2	1	0	0.990338	1	0.995146							MMRSVLTTIFGAFIGFLIGKLSKSFEIILIALPIGAFLGYKFSYYFSRFFIFLFELFKKIAPSLFKQVP
4324	GC_00001520	Mov_Fras	Thiovulum_Frasassi	1027	2	2	1	0	0.906504	0.509589	0.652421	T|K	Signal transduction mechanisms|Transcription			COG2208	Phosphoserine phosphatase RsbU, regulator of sigma subunit (RsbU) (PDB:5UCG)	MVETSIKNYTEIYKKLYNIGKYLNETFEIEELFNIVLEFATLDLNFEKAIIFKHDEKNGLFKIDASIGYKNPIEQKVLKIINLLLSGEVIEYLRISKKPIFHSNSQPNHIVAKLSKSLFLKEAYFELFGGNIDIPFGLIVVGNGSNSYNKSSIYDEIMSIALGNFIVQFSQTANNILFYKAWNDEKKYLEENIRKRTEELNAQKETFEAIYKTSKDGIGILDIKTTAFLDVNSGYSDITGFSIDEMLRTSCIKLTVENDRKQNQEAIKQVLEHGFITNLKKSCLKKDGSQIMTSMSIALMSDKKRMVVSVKDITELENARKTVELAHQNIKDSIKFASLIQNAILPDVSILFNKYLKDGFFLWQPRDSVGGDIYFAIELNDEVLIMIIDGAGHSVPGAFVTMLVKAVENQIGAELRNGSLLSSPTNILQYFNVAIKTMLKQDGRQRDFKPETGFDGGVLLFNRKTKKCRYSGAKTDLYILENNNINFLHGDRYSIGFGRTRYDQQFIEYEFEVSSGTKIYLATDGIFDQMNENREIFGKRKFENILLKIQDLDFNIQKQIIVEESLIFRGKREQIDDITVLGLEFLIEN
4325	GC_00001520	Mov_Fras	Thiovulum_Movile	1277	2	2	1	0	0.906504	0.509589	0.652421							MIETSIKNYTEIYKKLYNIGK---------------------------------------------------------------------------------------------------------------------------------------------------------------------------------------------------------------------------------------------------------------------------------------------------------------------------------------------------------------------------------------------------------------------------------------------------------------------------------------------------------------------------NLNENLETFGKQKFKDILLKIQDLDFNIQKQIILEEFLMFRGKREQIDDITVLGLEFLIEN
4326	GC_00001521	Mov_Fras	Thiovulum_Frasassi	646	2	2	1	0	0.958801	1	0.978967	R	General function prediction only			COG1719	Predicted hydrocarbon binding protein, contains 4VR domain (PDB:2OSD)	MKGAVFTEFIEFVEETYGFDTADIMLEPDGDNEKIYTQAGNYSFTELVVLVLSVHETEKVEIEEILYKFGIYLFRKLVHMAPFLVQGSQSSLEVISKVDTYIHIEVKKLYPEADLPKFNVIKFETNHLEMLYSSDKQLEILAKGLMIGASNYFHETIVVDYKIVSEEPHTVIFTVDKI
4327	GC_00001521	Mov_Fras	Thiovulum_Movile	1149	2	2	1	0	0.958801	1	0.978967	R	General function prediction only			COG1719	Predicted hydrocarbon binding protein, contains 4VR domain (PDB:2OSD)	MKGAVFTEFIEFVEETYGFDTADIMLEPDSDNEKIYTQAGNYPFTELVTLVLSVHETEKVEIEEILYKFGVYLFGKLVHMAPFLVKGSQSSFEVISKVDTYIHIEVKKLYPEADLPKFKVIKFETNHLEMLYSSDKQLEILAKGLMIGASNYFHETIVVDYKIVSEEPHTVIFTVDKI
4328	GC_00001522	Mov_Fras	Thiovulum_Frasassi	1744	2	2	1	0	0.989111	1	0.994526	M	Cell wall/membrane/envelope biogenesis			COG3008	Intermembrane transporter PqiABC subunit PqiB (PqiB) (PDB:5UVN) (PUBMED:27795327;28819315)	MNLENIPEAKVVKNKFSFSIVWIIPVIALAIAIYIGYQSWQNRGEIVEIEFTNGSGLEIGKTKVKYKDVEVGKVIGISLAKNLQKVKVRVAIDREIAKELHGDSNFWVVRPRVTTRTVSGIGTLLSGAYISLSVGSDKKNSLKKNIIGLDEPPTLSGLDNGYKFSLEAERLGSTDIGTPIFYRGMAVGEVVSYKLLDNQKMSIQIFIKTPYDYLIDNKTSFWNLNGLDIRFGSNGVEAHLESFLSFMQGGIAFENLSGQGEKLVEKDNQNIVFKLYQNKDSITKIEPINKLNYIMLFSDGVSGLQEGANLKHKGLIVGTVKKIVPRFNHDKFSVEIPVLVEIWSEKFAIQNDENSTKIIEQMIIKKGLRGKLKTANLLTGQMEIDLTFIKNRDNISLKKDGNYLVFPTVETDIEQLLQRVDSVMAKLENAPLNEMIEELHKTTKNISKIIDINDKNSIISQTNEAIKNLNKILINFENIPKDIKYTLEQSEITLQKLNKTLEAGEKNLKDDSILQHDIRNLLQEVTRAATAIEGVADTLQRKPNSIIFGKD
4329	GC_00001522	Mov_Fras	Thiovulum_Movile	412	2	2	1	0	0.989111	1	0.994526	M	Cell wall/membrane/envelope biogenesis			COG3008	Intermembrane transporter PqiABC subunit PqiB (PqiB) (PDB:5UVN) (PUBMED:27795327;28819315)	MNLENIPEAKVVKNKFSFSIVWIIPIIALAIAIYIGYQSWQNRGEIVEIEFINGSGLEIGKTKVKYKDVEVGKVIGISLAKNLQKVKVRVAIDREIAKELHGDSNFWVVRPRVTTRTVSGIGTLLSGAYISLSVGSDKKNSLKKNIIGLDEPPTLSGLDNGHKFSLEAERLGSTDIGTPIFYRGMAVGEVVSYKLLDNQKMSIQIFIKSPYDYLIDNRTSFWNLNGLDIRFGSNGVEAHLESFLSFMQGGIAFENLSGQGEKLVEKDNQNIVFKLYQNKDSITKIEPINKLNYIMLFSNGVSGLQEGANLKHKGLIVGTVKKIEPRFNHDKFSVEIPVLVEIWSERFAIQNDENSTKIIEQMIIKKGLRGKLKTANLLTGQMEIDLTFIKNRENISLKKDGNYLIFPTVETDIEQLLQRVDSVMAKLENAPLNEMIEELHKTTKNISKIIDINDKNSMISQTNEAIKNLNKILVNFENIPKDIKYTLEQSEITLQKLNKTLEAGEKNLKDDSILQHDIRNLLQEVTRAATAIEGVADTLQRKPNSIIFGKD
4330	GC_00001523	Mov_Fras	Thiovulum_Frasassi	269	2	2	1	0	0.860215	0.815208	0.837107	J	Translation, ribosomal structure and biogenesis	COG0023	Translation factors	COG0023	Translation initiation factor 1 (eIF-1/SUI1) (SUI1) (PDB:1D1R)	MGIDVSSLWSNRNLIGGLPDKKSYKDLLKIDASIDEKLEPHQHQLYFRKEKRSGKTVTVVAKFFLNKNQLEDLHKKLKKSLSVGGTIKFEDNEIEFQGDCETKLRELLPIYKFKFKN
4331	GC_00001523	Mov_Fras	Thiovulum_Movile	54	2	2	1	0	0.860215	0.815208	0.837107							MGIDVSSLWSNRNLIGGLPDKKSYKDLLKIEANIDEKLEPHQHQLYFRKEKRSGKTVTVVAKFFLNKNELEDLHKKLK------------------------KVYQLVEQLDLKIMK
4332	GC_00001524	Mov_Fras	Thiovulum_Frasassi	1213	2	2	1	0	0.922559	0.857427	0.888801							MGYKTLLLTLPFLLLVACSSSSNSNNSTPNELNS------------------SNDENVSDNSPKNIAVPSCSSGIIELKSGDNIERFSDDPEIEIRHFEDGNKSACLNHGEAEIIRK
4333	GC_00001524	Mov_Fras	Thiovulum_Movile	1634	2	2	1	0	0.922559	0.857427	0.888801							MGYKTLLLTLPLLLLVACSSSSDSNNSTPNELNSSNDKNDKNEINNSNDSNKSNDENVSDNSPKNIAVPSCSSGIVELKSGDKIEKISDDPEIEITHSEDGNKSACLNNGEAEIIRK
4334	GC_00001525	Mov_Fras	Thiovulum_Frasassi	924	2	2	1	0	0.977236	1	0.988487	F|R	Nucleotide transport and metabolism|General function prediction only	COG0402	Pyrimidine salvage	COG0402	Cytosine/adenosine deaminase or related metal-dependent hydrolase (SsnA) (PDB:3O7U)	MSKLYIANPKFIFINREIKINLAIVFNKTIIDIGDFTELKNRYLNCEIVELRENTILMPGFINSHIHLEYSHIIGEYKYGSYISWLQTVFNSFKNLNINIDLNIVKKTLNNLLYSGTTTIGAISSRGIDLVLLAESPIRKIVFNEIIGSQQNSIEWATRDLYSRINKSEALKSEKFIPAIAIHSPFSVRPELQNLVIEIAKSKNYLISTHFLESREEREWLDYETGKLKEFYINNYGKAEKFKNSLEFLEQFKELNTIFAHGSYLTEKELSIFKGKNWHIVHSPVSNRVLDGKTLDINLLKKYNLNWLLATDGLSSNFSVSQLDEMRSAIFTHFDQNIHVFAKNLILASTIFPAKALALNNGEIAIGKDSDMIFIEIDKTIQIDEILMHIILRNYMPYLTFIFGSKVIIN
4335	GC_00001525	Mov_Fras	Thiovulum_Movile	1539	2	2	1	0	0.977236	1	0.988487	F|R	Nucleotide transport and metabolism|General function prediction only	COG0402	Pyrimidine salvage	COG0402	Cytosine/adenosine deaminase or related metal-dependent hydrolase (SsnA) (PDB:3O7U)	MSKLYIANPKFIFINGEIKINLAIVFNKTIIDIGDFTELKNRYLNCEIVELRENTILMPGFINSHIHLEYSHIIGEYKYGSYISWLQTVFNSFKNLNINIDLNIVKKTLNNLLYSGTTTIGVISSRGIDLELLAESPIRKIVFNEIIGSQQNSIEWATRDLYSRINKSEALKSEKFIPAIAIHSPFSVRPELQNLAIEIAKSNNYLISTHFLESREEREWLDYETGKLKEFYISNYGKAEKFKNSLEFLEQFKELNTIFVHGSYLTEKELSIFNGKNWHIVHSPVSNRVLDGKTLDINLLKKYNLNWLLATDGLSSNFSVSQLDEMRSAIFTHFNQNIHVFAKNLILASTIFPAKALALNNGEIAIGKDSDIIFIEIDKTIQIDGILMHIILRNYMPYLTFILGSKVIIN
4336	GC_00001526	Mov_Fras	Thiovulum_Frasassi	1022	2	2	1	0	0.949275	0.981773	0.965251	R	General function prediction only			COG2992	Uncharacterized FlgJ-related protein (Bax)	MGKLGPRILLGLIFLVLLESYYIINLNNQVEILNRELSITKSDEIIDFEEHISINNRYLDGEMKNIDNGDQIDDDCPCVGRTLTLIPFNDLDELTKKYKLNDKN----SDNSKKLSKKELFIANVLPVIIENRTKLLATYESLLAIKEQNLTSDEDGEWLRALYSFYEIENGKLDELILAVKPHPISIILAQASLETAWGTSRFFLKSNNIFHVVSTDPNSERRIKTESDDDEVYFKIYESYIDSVDDYMATIARSPLYKIFRKKRHEIDDPFKLVEELGIYSALREEYVRRLKLTIRANNFQKYDNDENINNNIEILYKKGQEIEIE
4337	GC_00001526	Mov_Fras	Thiovulum_Movile	1282	2	2	1	0	0.949275	0.981773	0.965251	R	General function prediction only			COG2992	Uncharacterized FlgJ-related protein (Bax)	MGKLAPRILLGLMLLVLLESYYIINLNNQVEILNRELSITKSDEIIDFKENMPVNNRYLDGEMKNIDNGDQIDDDCPCVGRTLTLIPSNNLDELTKKYKLNDKNSDLQSDNSKKLSKKELFIATVLPVIIENRTKLLATYESLLAIKDHNLTSDEDGEWLKALYSFYEIENGKLDELLLAVKPHPISIILAQASLETAWGTSRFFLKGNNIFHVVSTDPNSERRIKTESDNDEVYFKIYESYIDSVDDYMATIARSPLYKTFRKKRQEIDDPFKLVEELGIYSALREEYVRRLKLTIKANNFQKYDTDENINNNIEILYKKGQEIE--
4338	GC_00001527	Mov_Fras	Thiovulum_Frasassi	608	2	2	1	0	0.965793	0.949529	0.957592							MKENECYSKKLNQGALEKTMKLNKLFLISTLATSTFSNLSADEITTLYRDSKTGAVYDKDGKGRDELTDIKNAREVEKELDDLNSKLAELNTKYKFSTVEVKSKAVKLDFSGTHYLGFTSTDYRGDETKERKDKFETRRNYFQAKAHFKEAPESYLRITFDTYEIDDLKKFDVNTYKLDNNGTKLTSTKTSYSNEDSYGRWNLMLKYAYLYLDNIIPNTGVEIGQVHRPWIDYEEHHAWWYRSIHKVYVEADESAHLTNSADLGVNFKTTIPEFSSEIGLFNGEGYHSPENGRGLSLEWRLTYHPLGTGKKKVSPKEDTYADISFFGQQNSDLSKSYAKDANKVTTSSNVDHDFNWYGFHAVYNMPSFLISAQYISADNEDYKYQGKGFSANGEARFGDKKEYSLIARYDKWVSDELYNSKTKEGILTSLDKEGDKNNLLIGATYNLNKNVKFIGNMIKVDYKTEGKETLDHSKYMLTAEVKW
4339	GC_00001527	Mov_Fras	Thiovulum_Movile	809	2	2	1	0	0.965793	0.949529	0.957592							-------------------MKFNKLVLISTLATSTLANLSADEITTLYRDSKTGAIYDKDGKGRDELTDIKNAREIEKELDDLNSKLAELNTKYKFSTVEIKSKAVKLDFSGTHYLGFTSTDYRGDETKERKDKFETRRNYFQAKAHFKESPESYLRITLDTYEIDDLQKFDVNTYKLENNGTTLTPTKTSYSNEDSYGRWNVMLKYAYLYLDNIIPNTGVEIGQVHRPWIDYEEHHAWWHRSIHKVYVEADESAHLTNSADLGVNFKTAIPEFSSEIGLFNGEGYHSPENGRGLSLEWRLTYHPLGTGKKKVSPKEDTYADISFFGQQNSDLSKSYAKDANK------VDHDFNWYGFHAVYNMPSFLISAQYVSADNEDYKYQGNGFSANGEARFGDKKEYSLIARYDKWVSDELYNSKTKEGILTSLDKDGDKNSLLIGATYDLNKNVKFIGNMIKVDYKTEGKETLDHSKYMLTAEVKW
4340	GC_00001528	Mov_Fras	Thiovulum_Frasassi	23	2	2	1	0	0.877193	0.504731	0.640768							MFDFSAMFKKPFEKITELADREFQKGNLSVAIDHYLNILNSEGAEAQTDLYEKVAEAYFLTKKYDQAIKYFTTAIRYHPTDYGLYSKRGDCYREKNECANAVADYGKAGDINVTDFEMQIKKGRCEFRLGYFEDALANFVKAVKLGKVDPKLHEEIGDTCAKLEEYDLAITHYRESFKLNSQNIFIQNKIGDIYKLTGQFIDAIDSYNMILQVIKSESYLYDKIGDCYRDMRDFKNAIIYYEHAVRESKNKIDIYDKIGDCYYRLGEFEKSIEEYSKIIRVQPNTFYFYTKRAQAYQKQTVFDKAIVDYTKAIGLNNDDYFNYNKRAEIYHYLNICDKAIIDYKTALELLTLENGEDESLNLEDRVSIRIIKNMTDCAEGKSYEGN
4341	GC_00001528	Mov_Fras	Thiovulum_Movile	909	2	2	1	0	0.877193	0.504731	0.640768							MFDFSAIFKKPFEKIAELADREFQKGNLSVAIKLLLNF------------------------------------------------------------------------------------------------------------------------------------------------------------------------------------------------------------------------------------------------------------------------------------------------------------------------------------------------------------
4342	GC_00001529	Mov_Fras	Thiovulum_Frasassi	1661	2	2	1	0	0.985102	1	0.992495	E	Amino acid transport and metabolism			COG0421	Spermidine synthase (polyamine aminopropyltransferase) (SpeE) (PDB:6BQ2)	MNNSNFLIEMLAHVPLSTHKEPKNIFLVSDQPEEYIFEFSKYQFLNLDVEVSSIEDFNNRIIEFNNETFDVAIIEKNISNIDSAHISRILKRDGLVSAIGDSNFISLKELAKNFRIAMPYIANNNILLFGSKFYHSTADINLQRSDLLEDLNYYNSDIHISSFSLPNYIKREISSFVKN
4343	GC_00001529	Mov_Fras	Thiovulum_Movile	142	2	2	1	0	0.985102	1	0.992495	E	Amino acid transport and metabolism			COG0421	Spermidine synthase (polyamine aminopropyltransferase) (SpeE) (PDB:6BQ2)	MNNSNFLIEMLAHVPLSTHKEPKNIFLVSDQPEEYIFQFSKYKFLNLDVEVSSIDDFNNRIVEFNNETFDVAIIEKNISNIDSAHISRILKRDGLVSAIGDSNFISLKELAKNFRIAMPYIANNNILLFGSKFYHSTADINLQRSDLLEDLNYYNSDIHISSFSLPNYIKREISSFVKN
4344	GC_00001530	Mov_Fras	Thiovulum_Frasassi	656	2	2	1	0	0.970711	1	0.985138							MLLNTILYIIKIYIKQQTTFIFILFAIFSTAISIFLDPIDIGAEDVDRLSKDTTIYFRSFILNILAIFFAISHLQREEKGNLYLLPLSFGATRLVYFSASIFSHIFILFLISLSMLIGDFILNKNFINETIASIFSAILLSVSILSLGQKLSILSSLLLTLSIYFLGNGLDELYLYGYKLHINETFQNLYIFLSKIIPNYYIFEEKINFYIFFHFIIWWNIYFYIGYILFSKKPLKVIN
4345	GC_00001530	Mov_Fras	Thiovulum_Movile	1175	2	2	1	0	0.970711	1	0.985138							MLLNTILYIIKIYIKQQTTFIFILFAVFSTAISIFLAPIDIGAEEVDRLSKDATIYFRSFILNILAIFFAISHLQREEKGNLYLLPLSFGATRLVYFSASIFSHIFIIFLISLNMLIGDFILNKNFINETIASIFSAILLSVSILSLGQKLSILSSLLLTLSIYFLGNGLDELYLYGYKLHINETFQNLYIFLSKIIPNYYIFEEKINLYISFHFIIWWNIYFYIGYIFFSKKPLKVIN
4346	GC_00001531	Mov_Fras	Thiovulum_Frasassi	438	2	2	1	0	0.942029	0.682381	0.791453							MSNIKFFLFIIIFSVGIYIYFKFNESYELSLKARFYYAIEDYNKTYELSEQALKIREYNTMAFHLSNRAKASINIINFIEESKKFEVTTRAILEKDIQTKGEIAKIKMMCEIILSKYENLNKKFVEDNELLESAEYYYLKFKKLHGEIVNGK
4347	GC_00001531	Mov_Fras	Thiovulum_Movile	1713	2	2	1	0	0.942029	0.682381	0.791453							#NAME?
4348	GC_00001532	Mov_Fras	Thiovulum_Frasassi	361	2	2	1	0	0.843137	0.699259	0.764488							MGNMLKKRNIRFIFLTSFLFGCSEHQMSSINNFNKIENNITILTLDNLKNNASNSYWQIYIKDNNLELYDILSKLETIKINNNFNKNIDFYIESEIEQEIFGEKTLFSGTINIKSQKFSGFEEKIIFTNWEDIKIYLEKFFLSKKNYILEKRVNRDGDAIFKISLGKKDNIKIGDRVGIYIPKLIINHLNGETHEKLYKIGVGKVSLLKNNYSWIIATSNINNKINIGAIIKLYGKRDFGSYLEDGKDFFKINDNILDRKIKFLLPFGD
4349	GC_00001532	Mov_Fras	Thiovulum_Movile	1020	2	2	1	0	0.843137	0.699259	0.764488							MGNMLKKRNIRFIFLTSFLFGCSGHQMSSINDFNKIENNITILTLDNLKDNSSNSYWQIYIKDNNLKLYDILNKLETVKINNNFNKNIDFYIESEIEQEIFGGKTLFSGTINIKSQKFSGFEEKIIFTNWKDIKIYLEKFFYLKRIIFLKRE----------------------------LIEMVMRFLK-----------------------------------------------------------YHLVKKII------------
4350	GC_00001533	Mov_Fras	Thiovulum_Frasassi	830	2	2	1	0	0.988827	1	0.994382							MKYILHFFITPLFLLTSCFEDFKGIRNNSLNERVFENTVTGRIFGKKGEEIAIFKFIYLSDISLSSKNKDEDNTDIFLMSIYFIDGKTTLEQTKYIIRLNDSRPEKIEKIDPTNSILGDIKLLNPWFGNYALYFRKWDSNDFKISFELENFDKVQLSLLKGSEDRRDYPAIIDKLHNLR
4351	GC_00001533	Mov_Fras	Thiovulum_Movile	382	2	2	1	0	0.988827	1	0.994382							MKYILHFFIIPLFLLTSCFEDFKGIRNNSLNERVFENTVTGRIFGKKGEEIAIFKFIYLSDISLSSKNKDEDNTDIFLMSIYFIDGKTTLEQTKYIIRLNDSRPEKIEKIDPTNSILGDIKLLNPWFGNYALYFRKWDSDDFKISFELENFDKVQLSLLKGSEDRRDYPAIIDKLHNLR
4352	GC_00001534	Mov_Fras	Thiovulum_Frasassi	619	2	2	1	0	0.95679	1	0.977918							MKLKIVAPAFITFAFFTTGCVQNIPVNGIIYSDVKHPGFGTGGIVNDSVQAIKEGSSICQSYAGFVALGDCTVEEAQRDSGITKIRSIEYESIVYPFYGKFITVVKGE
4353	GC_00001534	Mov_Fras	Thiovulum_Movile	659	2	2	1	0	0.95679	1	0.977918							MKLKIVAPAFITFAFFTTGCVPNIPVNGIIYSDVKHPGFGTGGIVNDSVQPIKEGSSICQSYAGLVALGDCTVEEAQRDSGITKVRSIEYESIVYPFYGKFTTVIKGE
4354	GC_00001535	Mov_Fras	Thiovulum_Frasassi	1711	2	2	1	0	0.97609	1	0.9879	H	Coenzyme transport and metabolism	COG2226	Biotin biosynthesis	COG2226	Ubiquinone/menaquinone biosynthesis C-methylase UbiE/MenG (UbiE) (PDB:4OBW)	MGENIQKGFNKASNNYNSNGYIQKEIAKKLLNNIEITNNDRIVDLGSGTGIVWELLKNKPEIFLSVDFSNEMLFQHKNDSKIEKLCENFDNPKFWQYLEKWRPSKIISNSALQWSSNLVLIFQNLNDFKKNSEIYLSIFTNGTFKELHQYLKIESPILSIKDVLKFADNFIYEIINYELEFDNSADLLRYIRDSGVSGSLNIANLNSLLKLRRENLIKRISIEIVILKNIKTTNLYN
4355	GC_00001535	Mov_Fras	Thiovulum_Movile	450	2	2	1	0	0.97609	1	0.9879	H	Coenzyme transport and metabolism	COG2226	Biotin biosynthesis	COG2226	Ubiquinone/menaquinone biosynthesis C-methylase UbiE/MenG (UbiE) (PDB:4OBW)	MVKNIQKGFNKASNNYNYNGYIQKEIAKKLLNNIEITNNDRIVDLGSGTGIVWELLKNKPEIFLSVDFSNEMLFQHKNDSKIEKLCENFDNPKFWQYLEKWRPSKIISNSALQWSSNLALIFQNLNYFKKNSEIYLSIFTNGTFKELHQYLKIESPILSIKDVLKFADNFIYEIINYELEFENSADLLRYIRDSGVSGSLNIANLNLLLKLRRENLIKRISIEIVILKNIKTTNLYN
4356	GC_00001536	Mov_Fras	Thiovulum_Frasassi	200	2	2	1	0	0.975309	0.962345	0.968783							MGFKIFLSFITSVILFGRENPFQSEKSADEIPFSSNYVQKPDELDKLSFQLPNSAKIVEAVEVVYQNSDGSMERKRIDINRIFDSGKNLSFGYNNNEQQVQKSTPIISVTNINKDKKINKKQLNNIKNDLSSSSKNSNSKVITTKTKTVKTTKKTTSTISNNGVESTSST--TSTLETKIKSIGDKDIVVSNKTTENNRQNNINSDPFASYGNGDSSPFGNGNSANNQNQDFSSFGYGSNANSNSGSMDGFSNTNSNNLSTSNSENNSNSAENSDNSDSDNENSGEGKVVTIGIGTPRFSQFEFDPKEKSIKIATTDKKIRHFMLIRPNRIVIDFARELSFQNQTFDIKSGIFKEMKLSKKSSSDYRISIYIAEDYRYKLNRTESGYEIKCYK
4357	GC_00001536	Mov_Fras	Thiovulum_Movile	106	2	2	1	0	0.975309	0.962345	0.968783							MEFKIFLLFITPVILFGRENPFQSEKSADEIPFSSNYVQKPDELDKLSFQLPNSAKIVEAVEVVYQNSDGSMERKRIDINRIFDSGQNLSFGYNNNEQQVQKSTPIISVTNINKDKKINKKQLNNIKNDLSSSSEDSNSKVITTKTKTVKTTKKTTSTISNNGVESTSSTTSTSTLETKIKSIGDKDIVVSDKTTENNHQNNINSDPFASYGNGDSSSFGNGNSANNQNQDFSSFGYGSNA-------------NSNNLSISNSENNSNSAENSDNSDSDNENSGEGKVVTIGIGTPRFSQFEFDPKEKSIKIATTDKKIRHFMLIRPNRIVIDFARELSFQNQTFDIKSGIFKEMKLSKKSSSDYRISIYIAEDYRYKLNRTESGYEIKCYK
4358	GC_00001537	ES	Thiovulum_ES	1667	1	2	2	0	0.96875	1	0.984127							MFLDKQQSLKSLAKTKNINLTDIQTEIKGSLN
4359	GC_00001537	ES	Thiovulum_ES	2138	1	2	2	0	0.96875	1	0.984127							MFLDKQQSLKSLAKTKNSNLTDIQTEIKGSLN
4360	GC_00001538	Mov_Fras	Thiovulum_Frasassi	1341	2	2	1	0	0.964578	1	0.981969							MKKIFLLPVIFSGQILAGNFNYGVLDNHAYLPREGFRIDSSYIRVNDAVDIFNVRDAEIGSLSQYGESLGNLSGFHIGGQLGISRNNALFIKYDNWKLDYGGEDLTNHRFEGFYRRSIFMDKYKKISSSSLDLGFIYNQGSDIEIKNRTFLNSMMNKIAGNSGYSISSDGSTITNNEKKASITLYDNTGNKTSLYNQINSVNISDLSSKSLYMRILLGSSLNNHSVANIYGFSGYTDITTNISISPESLLTYVNTYGLNINIADLNRDEFFVGGGASYITEWSKIIMELQYDYTHIFRDSDLHYQKSSHELKMSLSTPIKNKVLVFIEGDIMFQQFNSSLPYLYNKYTQTQFDKKYGFAKFGLAYIF
4361	GC_00001538	Mov_Fras	Thiovulum_Movile	945	2	2	1	0	0.964578	1	0.981969							MKKIFLLPVIFSGQILAGNFNYGVLDNHAYLPREGFRIDSSYIRVNEAVDIFNVRDAEIGSLSQYGESLGNLSGFHIGSQFGISRNNALFIKYDNWKLDYGGEDLTNHRFEGFYRRSIFMDKYRKISASSFDLGFIYNQGSDIEIKNRTFLNSMMNKIAGNSGYSISSDGSTITNNEKKASITLYDNTGNKTSVYNQVNSVNISDFSSKSFYMRILLGSSLNNHSIANIYGFSGYTDITTNISISPESLLTYVNAYGLNINIADLNRDEFFVGGGASYITEWSKIIMELQYDYTRIFRDSDLEYQKSSNELKMSLSIPIKNKVLVFIEGDIMFQQFNSSLPYLYNKYTQTQFDKKYGFAKFGLAYKF
4362	GC_00001539	Mov_Fras	Thiovulum_Frasassi	1518	2	2	1	0	0.974194	1	0.986928	N	Cell motility			COG1406	Chemotaxis protein CheX, a CheY~P-specific phosphatase (CheX) (PDB:3H2D)	MKPVVRKRISAFYPQGFIDSNNAYYIVTEDDIAYSLEREVRMILVSLKRVVFFNVNGISIILDNLKRARERSSIITIGFCDYNQMQYDTIRRFFDKKIDFSLYKSFKIASLFTTPSIGGESILVWNENYEQRNLQSIELFERGYNPIVVHQKSDFLEKLGHEGQFDDIVQDTFIGSVGMVPFARVNGSSIIYTLTGYLDATIDNQFDYAYHNKAIRTGFKLFIFDMKNIVSMNIKVVSFFKKIVTDAKQYEGNICIVNLVDSETTKKIKGELEKNEVKFFATLEEIINNKKLVAQLGGILKDENKANKSVTKKLINHLPSFINATVSTLEMMIGVDAVKTGAIKLQDLTIENGNKKLASSIGFYGDMEGVIILVFPFQLAKKSCSIMLGEDINTLSEVLDSLAELVNVIGGRVKTHLAESEVSISITLPRTYSSINDLSEAFTINRGIQVNLDFSGEIFTFFLTR
4363	GC_00001539	Mov_Fras	Thiovulum_Movile	1355	2	2	1	0	0.974194	1	0.986928	N	Cell motility			COG1406	Chemotaxis protein CheX, a CheY~P-specific phosphatase (CheX) (PDB:3H2D)	MKPVVHKRISAFYPQGFIDSNNAYYIVTEDDIAYSLEREVRMILVSLKRVVFFNFNGFSIILDNLKRARERSPIITIGFCDYNQMQYDTIRRFFDKKIDFSLYKSFKIASLFTTPSIGGESILVWNENYEQRNLQSIELFEQGYNPIVVHRKSDFLEKLGHEGQFDDIVQDTFIGSVGIVPFARVNGSSIIYTLTGYLDATIDNQFDYAYHNKAIRTGFKLFIFDMKNIVSMNIKVVSFFKKIVTDAKQYEGNICIVNLVDSETTKKIKGELEKIEVKFFATLEEIINNKKLIAQLGGILKDENKANKSVTKKLINHLPSFINATVSTLEMMIGVDAVKTGAIKLQDLTVENGDKKLASSIGFYGDLEGVIILIFPFQLAKKSCSIMLGEDINTLSEVLDSLAELLNVIGGRVKIHLAESDISISITLPRTYSSTNDLSEAFTINRGIQVNLDFSGEIFTFFLTR
4364	GC_00001540	Mov_Fras	Thiovulum_Frasassi	834	2	2	1	0	0.99619	1	0.998092	N|W	Cell motility|Extracellular structures			COG2805	Type IV pilus assembly protein PilT, pilus retraction ATPase (PilT) (PDB:5FL3)	MNLEQLLAYSNHNKASDLHLVHNNPPQIRIDGSLVPIEYKILSGTDIENLIFPYLSKEQISEFNLNHELDTALAFPKAGRFRANLYRTMGETASAFRTIPTTVPTLDELKSPEIFKQLIKIEKGLILVTGATGSGKSTTISAMINEINISHHKHIMTIEDPLEFVHKSKKSLISHRNVGSDTKSFTSALKYALRQDPDVILIGEMRDRETIGAGLTIAETGHLVFGTLHTNSAPQSINRIIDVFESEKQNQIRMQLSTTLVAVISQVLIPKISGGRKAIFEILINNSAIANLIRDAKNHQIYSQMQINQTETGMKTQTAELMKAIKNGEIRVEDALKYSNNREEFKRLLN
4365	GC_00001540	Mov_Fras	Thiovulum_Movile	377	2	2	1	0	0.99619	1	0.998092	N|W	Cell motility|Extracellular structures			COG2805	Type IV pilus assembly protein PilT, pilus retraction ATPase (PilT) (PDB:5FL3)	MNLEQLLAYSNHNKASDLHLVHNNPPQIRIDGSLVPIEYKILSGTDIENLIFPYLSKEQISEFNLNHELDTALAFPKAGRFRANLYRTMGETASAFRTIPTTVPTLDELKSPEIFKQLIKIEKGLILVTGATGSGKSTTISAMINEINISHHKHIMTIEDPLEFVHKSKKSLISHRNVGSDTKSFTSALKYALRQDPDVILIGEMRDRETIGAGLTIAETGHLVFGTLHTNSAPQSINRIIDVFESEKQNQIRMQLSTTLVAVISQVLIPKIGGGRKAIFEILINNSAIANLIRDAKNHQVYSQMQINQTETGMKTQTAELMKAIKNGEIRVEDALKYSNNREEFKRLLN
4366	GC_00001541	Mov_Fras	Thiovulum_Frasassi	284	2	2	1	0	0.991228	1	0.995595	J	Translation, ribosomal structure and biogenesis			COG0779	Ribosome maturation factor RimP (RimP) (PDB:1IB8)	MVSTKIEEALQKIIESDSENGLIFYETVVLKENETTIFRVMIKRQNGNVSIEDCVKVHDLISPFLDVEEPLKVAYNLEVSSPGLERKLEKPRHWSFSIGENIEITLRDKSLVSGKLVEFDSVNLIAKITQENNVIVEISLSDIKKALVIFKF
4367	GC_00001541	Mov_Fras	Thiovulum_Movile	38	2	2	1	0	0.991228	1	0.995595	J	Translation, ribosomal structure and biogenesis			COG0779	Ribosome maturation factor RimP (RimP) (PDB:1IB8)	MVSTKIEEALQKIIESDSENGLIFYDTAVLKENETTIFRVMIKRQNGNISIEDCVKVHDLISPFLDVEEPLKVAYNLEVSSPGLERKLEKPRHWSFSIGENIEMTLRDKSLVSGKLVEFDSVNLIAKITQENNVIVEISLSDIKKALVIFKF
4368	GC_00001542	Mov_Fras	Thiovulum_Frasassi	166	2	2	1	0	0.962667	0.984354	0.973389							MNIRKSQNFISPFIMTTALLTTATMSGATIHKGWNLLGSGNSSIELANSFSQNQDISYVWTYKNGSWSVYGNTNLAKQNISDKNITTISSIPTQSGFWVKNEGSNNIELNLSTLSTVTNSNDIVLSKDWNLLSATNKIDLTKSFGSNSNIPIIWTFDNATKSWGAYSNNNLIKDTIKIQHQRSVSYVENGSAYWVLNNGSEVNIKTEDYKLIHEINTTKLLLKGSSVCADGGKIVTTQKYVDLVLDSETNTTLCGLNEVKLYTGTYTDANGLICQNYNNIVSFIDNEIAYNYISNSCPCINCSVGTFPISIADANSSGCSFGGKSQVTDINGSLYKANSCYSYTEYLIQNNYQEFANEFNQTVQINDPICSLGGIKTTLVKSVGLYAGENNISVDINYVCNTTTSIALNKGLMPVTTSIETNLSKGDTQCFYGGKSTEFITKLDNLETNRWTNIECYSYATYSRDQNIGTIIEANITLPVGDETCLNGGIETKFTQKIGTLKDGADINKTWSQISCNLETVKKALSKTSIADEVSFVLSPELQTRQISNNLVLIETPDLPSAVITIDKNDTVENIIDDISNDIKKSSNGKITEVSTQKSNNCDNSVATELTILNTERTDSKIILNDILKVILGTSNISINSNTTTLADFFKARIVLTEVNGKLFASVSVIDNSLYGELSGKMKNITSCNNFQKKEYSVLNHSQTFDSNGSKINANVLFVIDDSGSMSDDQNAVKQAITDFGNEFEKANLGFRAGIITTGEGIKSNTLQSNNYNYY-----------TANKVLLTTGVIENNLSLLKEKSIVGIYGSGTETGIFNSEYTLSQGGLAKTKFDINDSSQMSVIIISDEPSQYTSRSNGKVFDPKNNIFVSNNWKVHVIVALEDTSSL--NYY--WSNPGQYDDLADATGGIVGNINNKNPQNKLDFSDIMSKIASGISGDTIGIKLEKDSVIASTISVKLNGTILNMSETNGWRYEDGSNSIVIVGTKLKAGDKLEISFSYTEKAEIIQ
4369	GC_00001542	Mov_Fras	Thiovulum_Movile	991	2	2	1	0	0.962667	0.984354	0.973389							MNIRKSRNFISPFIMTTALLTTATMSGATIYKGWNLLGSGNSSIELSNSFSQNQDISYVWTYKNGSWSVYGNTNLAKQNISDKNITTISSIPAQSGFWVKNEGSNNIELNLSTSSTVANSNDIVLSKDWNLLSATNKIDLTKSFGSNSNISIIWTYDNRTQSWGAYSNNNLIKDTIKIQHQRSVSYVENGSAYWVLNNGSEVNIKTEDYKLIQEINTTKLLLKGSSVCADGGKIVTTQKYVDLVLDSETNTTLCGLNEVKISTGTYTDANGSICQNYNNIVSFIDNEIAYNYTSNSCPCINCSVGTLLISIADANSSGCSFGGKSQVTDVNGSLYKENNCYSYTEYLTQNNYQEFANEFNQTVQINDPICSLGGIKTTLVKSVGSYAGENNISVDINYVCNTTTSIALNKGLMPVTTSIETNLSKGDTQCFYGGKSTEFITKLDNLETNRWTNIECYSYATYSRDQNIGTIIEANITLPVGDETCLNGGIETKFTQKIGTLKDGADINKTWSQISCNLETVKKALSKTSIADEVSFVVSPELQTRQISNNLVLIETHDLPSAVITIDKNNTVENIIDDISNDIKKSSNGKITEVSTQKSNNCDNSVATELTILNTEKTDSKIILNDILKVILGTSNISINSNTTTLADFFKARIVLTEVNGKLFASVSVIDNSLYGELSGKMKNITSCNNFQKKEYSVLNHSQTFESNGSKINANVLFVIDDSGSMSDDQNAVKQAITDFGNEFEKANLGFRAGIITTGEGIKNTTLQSNNYNNYGYYGYYYYNIDTANEVLLTTGVIENNLSLLKEKSIVGIYGSGTETAIFNSEYTLSQGGLARTKFDINDSSQMSVIIISDEPSQYIDRSGGKVFDPKNNIFVSNNWKVHVIVAPEDTSSLYGSYYSSWYGPGQYDDLADATGGIVGNINNKNPQNKLDFSDIMSKIASGISGDTVGIKLEKDSVIVSTISVKLNGTILNMSETNGWRYEDGSNSIVIVGTKLQAGDKLEISFSYTKKAEII-
4370	GC_00001543	Mov_Fras	Thiovulum_Frasassi	799	2	2	1	0	0.987654	1	0.993789	N|U|W	Cell motility|Intracellular trafficking, secretion, and vesicular transport|Extracellular structures			COG2165	Type II secretory pathway, pseudopilin PulG (PulG) (PDB:1AY2)	MFNLKLKNSRAFTLIEVMLSIFLLGMIIAYLYGTLGELSKSNEVLQKREENLIKEERFINLLRRDLFEAREVYITETVSKNSLLSIRTKNSLYNSGLTNVVWFLNIEEAQLVRAESLQTITLPVSLEKEHLVHFESFYLMIDGIDKIENFKIYASSDKKSILLAIKPLLGMGMNISDKYYIRSLPIAQF
4371	GC_00001543	Mov_Fras	Thiovulum_Movile	532	2	2	1	0	0.987654	1	0.993789	N|U|W	Cell motility|Intracellular trafficking, secretion, and vesicular transport|Extracellular structures			COG2165	Type II secretory pathway, pseudopilin PulG (PulG) (PDB:1AY2)	MFNLKLKNSRAFTLIEVMLSIFLLGMIIAYLYGTLGELSKSNEVLQKREENLIKEERFINLLRRDLFEAREVYITETVSKNSLLSIKTKNSLYNSGLTNVVWFLNIEEAKLVRAESLQTITLPVALEKEHLVHFESFYLMIDGIDKIENFKIYASSDKKSILLAIKPLLGMGMNISDKYYIRSLPIAQF
4372	GC_00001544	Mov_Fras	Thiovulum_Frasassi	1398	2	2	1	0	0.989302	1	0.994622	M|D|T	Cell wall/membrane/envelope biogenesis|Cell cycle control, cell division, chromosome partitioning|Signal transduction mechanisms			COG0464	AAA+-type ATPase, SpoVK/Ycf46/Vps4 family (SpoVK) (PDB:3SYL)	MELLHNLLRVKILTNSILARKFGFSINELKIFKNLISNYLKGESSTEISGLVENLFNAKALETKLEYLQIINDLRFKGYLDVGIGGGHGLFMLDQMTQFSNREKTKHTPILELLHSSVAVSSKLLLLLEKGELESETDIKIAEPYSSPFEYIDDKFQKLKICADKSISSFEEAREKCNEIEKNIELRFQITKDMIIPLRDFLIEKQFSVKEEMIFLGVLGEEYSLFAGDTNFRTIEGLVNLISFKSYERFENRLLFHEDSRLATEKIFEFETSVQIIAPNQKSISNEELFIADEVMRKIDGGSIHSKRKGNLKEIVEKHEIFELVEPKKDLSAVVLQKDTRELLNTILKQLDKTISERLYKWGIKNREGIDARILFHGVPGTGKTLTASALAKSLNRDLLHFDCSKILSMYVGESEKNVRNIFDTYKKIVAESGVEPVLLLNEADQFLTSRSTDTSSSVSQMYNQMQNIFLEQIEKFEGVLIATTNLLENLDKAFSRRFNYKVEFKLPAKHERLIIWEQHLPKTANYEPNFSIEELAEYKLSGGQIDLIVKNTAYLVATRENPIFSTEDFLTEIKRERNSSFENNRVMGFLK
4373	GC_00001544	Mov_Fras	Thiovulum_Movile	277	2	2	1	0	0.989302	1	0.994622	M|D|T	Cell wall/membrane/envelope biogenesis|Cell cycle control, cell division, chromosome partitioning|Signal transduction mechanisms			COG0464	AAA+-type ATPase, SpoVK/Ycf46/Vps4 family (SpoVK) (PDB:3SYL)	MELLHNLLRVKILTNSILARKFGFSINELRIFKNLISNYLKGEASTEISGLVENLFNAKTLETKLEYLQIINDLRFKGYLDVGIGGGHGLFMLDQMTQFSNREKTKHTPILELLHSSVAVSSKLLLLLEKGELESETDIKIAEPYSSPFEYIDDKFQKLKICADKSVSSFEEAREKCNEIEKNIELRFQMTKDMTIPLRDFLIEKQFSAKEEMIFLGVLGEEYSLFAGDTNFRTIEGLVNLISFKSYERFENRLLFHEDSRLATEKIFEFETSVQIIAPNQKPISNEELFIADEVMRKIDGGSIHSKRKGDLKEIVEKHEIFELVEPKKDLSAVVLQKDTRELLNTILKQLDKTISERLYKWGIKNREGIDARILFHGVPGTGKTLTASALAKSLNRDLLHFDCSKILSMYVGESEKNVRNIFDTYKKIVAESGVEPVLLLNEADQFLTSRSTDTSSSVSQMYNQMQNIFLEQIEKFEGVLIATTNLLENLDKAFSRRFNYKVEFKLPAKHERLIIWEQHLPKTANYEPNFSIEELAEYKLSGGQIDLIVKNTAYLVATRENPIFSTEDFLTEIKRERNSSFENNRVMGFLK
4374	GC_00001545	Mov_ES	Thiovulum_ES	376	2	2	1	0	0.613333	1	0.760331							MVATVRLDNQLSETLDNLVSKMNKQKSEIIREAIRFYAQNIENSKKSRLQNAIQKTLQADLKENQKMENSLNDGI
4375	GC_00001545	Mov_ES	Thiovulum_Movile	840	2	2	1	0	0.613333	1	0.760331							MVISARLDNDIEILLTELAFYLKKNKSEIIRDSIKFYAENIKSQKKSRIAQAVKQTAKSDYKESMLLEDSLNDGL
4376	GC_00001546	Mov_Fras	Thiovulum_Frasassi	11	2	2	1	0	0.853646	0.833682	0.843546							MRTSKFSLAVISALGLMASSVSANNLIDIKLPDNQWKLVGVNGGFIENSID--DTYLTKDETQNDNAFTDVWYSGGSIVSFMVINSTPVNEFNNPVSMSVDSAISGYSGTYAQREMYVKDLTGPSADIRIKYQANYEGSTFFLVLNGLQYSGKFESNATHENPQTLAKVVST---TGGNLALSYVIDRNLSNNPGQVARAGIKNSYGQENNQDDIGSSDEIRVYWYDAKAGQWKAYIKSSNVMLSNDFSSLEKGKGYWIKFNNSDNLSESGLILGDEGISATDYTGLNMTEGWNMLSFNDSMLIGTGATGMIVDLTAAVA------THFNLADSIGTDSIDINIT--------DTNLSLKAQNINKQVAQVKAYGSLSKNFNIVAYDIN------SSAFLLASDKQFKITN-----GITDNINQFLDINESVMDIDVVASESN-TSVYGHYVLGLKLLAGTSTAIANNRGLETFGLIDLNGSDVEVSGGAGDINASVSPENNISNANSWTNAFSIDTNFDLIADTILVVSPYKFYVKDKVFLKRYDAVSSTFAGTLRLDLNNSTYKSITTNDRNTTITHLGTEINTSVATSPTTSAIATYVSDSRLYIATNKEYLKDFKLNQDTGTEIVKLVVDSTSDINNSGAVAEVYSLENLARATVLSYEDYNSTTVVMVVDINGTANDDNESNLTISNIAIDYNRSGTEGTTSGDRNLTIRLGNDINTSSYINLSNHNYMNYNYSVSDINISFNNISNESNSTIASAIKEVLDIYISSSYNKK
4377	GC_00001546	Mov_Fras	Thiovulum_Movile	1831	2	2	1	0	0.853646	0.833682	0.843546							MRTSKFSLAVISALGLMASSVSANNLIDIKLPDNQWKLVGINGGFIENNLDVGDTYVTANETQNDNSFTDVWSSGGSIVSFMVINSTPTNEFDNPISMSVDSATSTYSGTYAQREMYVKDLTGPLADIRIKYQANYEGTTFFLVLNGIQYSGKYESNATHENPQTLAKVVSTTGSTGGNLALSHVIDRNLSNNPGQVGKAGIKNSYSQEANQDNIGSSDEIRVYWYDAKASQWKAYIKSSNVMLSNDFSSLEKGKGYWIKFNNSDDLSESGLILGDEGISATDYTGLNMTEGWNMLSFNDSMLIGTGATGMIIELNGSAAAANLYDAHFTLKDIGGTDSIDINVSLTGTAGTIGNDANTTVQLINKQIAQAKAYGALSNNFNVVAYSAGEISATPANRILLVSDKQFNITNINKFAGLA-FISKILDINGSELNTSAPSNTGTYTSVYGHYVLGLKLLAGTSTVINDNRGLSSFGLIDLNGSDVEVN---QTLFGATGAENNISNANSWSSTVGIDTNFDGVKDTILVVSPYNFYVKDKVFLKRYDAVSSTFAGTLRLDLNNSTYKSVTTNDGNTTIADLGKEINTSVATSPTTSAIATYVSNSKLYIATNKEYLKDFKLNQDTGTEIVKLVVDSTSDINNSGAVAEVYSLENLARATVLSYEDYNSTR----ADIYGC--------------------------------------------------------------------------------------------------
4378	GC_00001547	Mov_Fras	Thiovulum_Frasassi	1616	2	2	1	0	0.98032	1	0.990062	T	Signal transduction mechanisms			COG2199	GGDEF domain, diguanylate cyclase (c-di-GMP synthetase) or its enzymatically inactive variants (GGDEF) (PDB:6D9M)	MNITDITKKSIQTIAKNGEPITPIIFFDTFCSEARRNKVAVEDCEVIKNYIEKLDPSLKNDIQKYNIKNIKEFLSYLVSSLNRLNGNQLAIRYSSLLELSKKIVEAISMIDNKELEELSGRTNGLLNRTHSPENLDDIKREWMRFSSSYKKERNRDRFEKYISFDKSDDLDSILDKVIPLLEDNSKQKDSLTHSQRVVDLMFNSLNPSLVANENHEIESLYRKVRTNPSLIYNRDIQDEIEKYYNKRVDTDRSEEISLLSRTGKIIGSLVDLDSTNNSNTDNNKVENIDEVINDFNSISQDLASENEKKDSGFFARFSSKIENVKNRASTLFSRIKRYSDTINDAKNQFENIQSETFVKRANADQDFLTKMKNKKGMEKDINEAETRYISKNENYSIVVIDIDRFLEINKRYGNDAGDLIIKYFSKILKDYVSRNDSVARYGDDNFIVLLPNRSLNEALLLANKFREKVKHTKFVYKEERVNITFSAGISDRFGSESLHSTMDRGMSRVQEAKDGGRDRIIPEPISQNIVDPEIKTSATIVV
4379	GC_00001547	Mov_Fras	Thiovulum_Movile	718	2	2	1	0	0.98032	1	0.990062	T	Signal transduction mechanisms			COG2199	GGDEF domain, diguanylate cyclase (c-di-GMP synthetase) or its enzymatically inactive variants (GGDEF) (PDB:6D9M)	MNITDITKKSIQTIAKNGEPITPIIFFDTFCSEARRNKVAVEDCEVIKNYIEKLDPSLKNDIQKYNIKNIKEFLSYLVSSLNRLNGNQLAIRYSSLLELSKKIVEAISMIDNKELEELSGRTNGLLNRTHSPENLDDIKREWMRFSSSYKKERNRDRLGKYISFDKSDDLDSILDKVIPLLEDNSKQKDSLTHSQRVVDLMFNSLNPSLVANENREIESLYRKVRTNPSLIYNRDIQDEIEKYYHKRVDTDRSEEISLLSRTGKIIGSLVDLDSTNNSNIDNNKLENIDEVVNDFNSISQDLASENEKKDSGFFARFSSKIENVKNSALTLFSRIKRYSDTINDAKNQFENIQSETFIKRANADQDFLTKMKNKKGMEKDINEAETRYISKNENYSIVVIDIDRFLEINKRYGNDAGDLIIKYFSKILKDYVSRNNSVARYGDDNFIVLLSNHSLNEALLLANKFREKVKHTKFVYKEERVNITFSAGISDRFGSESLHSTMDRAMSRVQEAKDGGRDRIIPEPISQNIVDPEIKTSATIVV
4380	GC_00001548	Mov_Fras	Thiovulum_Frasassi	1502	2	2	1	0	0.985075	1	0.992481	Q	Secondary metabolites biosynthesis, transport and catabolism			COG4172	ABC-type microcin C transport system, duplicated ATPase component YejF (YejF) (PUBMED:17873039)	MQKILSFKNIFITNKISKNNLLENISFNLYKGEILSIVGESGSGKTLLAHSILGLLPEQIYISNGTINYKDKILSNLSNSEFQKIRGFNISYIFQEPMKSLNPLQKVGDQISEIIFTHRNISKNELEIELRKLVELVSLKFEQMNSLPHQLSGGERQRVLIAMALANSPDILIADEPTTALDWELQKEILHFIKNLKMTTILISHNLPIVKDIANRVAVLQKGKLIEIDSTKNIFFSPNHEYTKKLAFEPIFNKLDYTNVDQLELLNIKNLSIKYGKREIINNFNLNLKSGESIGIAGKSGSGKSSISKAIVGLISSPTFWSGNIYKYINNRTDIQMVFQDPFNSLNPRMQIGEIIGEGLEINGLNKLKIKKAVDEVVKNLNLNENITEKMAHQLSGGERQRVSIARAIIMKPKILILDEPTSALDRISSFQIIELLLKIRLDLKISYIIISHDCDLLERLTHKIINIS
4381	GC_00001548	Mov_Fras	Thiovulum_Movile	1254	2	2	1	0	0.985075	1	0.992481	Q	Secondary metabolites biosynthesis, transport and catabolism			COG4172	ABC-type microcin C transport system, duplicated ATPase component YejF (YejF) (PUBMED:17873039)	MQKILSFKNIFITNKISKNNLLENISFNLYKGEILSIVGESGSGKTLLAHSILGLLPEQIYISNGTINYKDKILSNLSNSEFQKIRGFNISYIFQEPMKSLNPLQKVGDQISEIIFTHRDISKNELEIELRKLVELVSLKFEQMNSLPHQLSGGERQRVLIAMALANSPDILIADEPTTALDWELQKEILYFIKNLKMTTILISHNLPIVKNIANRVAVLQKGKLIEIDSTENIFFSPNHEYTKKLAFEPIFNKLDYTNIDQIELLNIKNLSIKYGKREIINNFNLNLKSGESIGIAGKSGSGKSSISKAIVGLISSPTFWSGNIYKYINNRTDIQMVFQDPFNSLNPRMQIGEIIGEGLEINGLNKLEIKKAVDEVVKNLNLNKNITEKMAHQLSGGERQRVSIARAIIMKPKILILDEPTSALDRISSFQIIELLLKIRLDLKISYIIISHDRDLLERLTHKIINIS
4382	GC_00001549	Mov_Fras	Thiovulum_Frasassi	1239	2	2	1	0	0.952153	1	0.97549	C|P	Energy production and conversion|Inorganic ion transport and metabolism			COG3043	Nitrate reductase cytochrome c-type subunit NapB (NapB) (PDB:1JNI)	MKLAINLAIVTVPFVLIWNIGCAREDNSNDKNSTKNITISEENLSYRNKSLYSETGVAESIPNSEYSKEIAGTSKKIGRAFDNAPPMIPHDIEGMYPITQNNNACLTCHHPDVAKDINATPLPKTHFTNFRPNVKVEKDGKFVEEVNVMNNKLVKHELNDMYQGRFNCSQCHAPQAQLDPLVESQFNGGFRNENGKESSNLINTMNEGL
4383	GC_00001549	Mov_Fras	Thiovulum_Movile	1105	2	2	1	0	0.952153	1	0.97549	C|P	Energy production and conversion|Inorganic ion transport and metabolism			COG3043	Nitrate reductase cytochrome c-type subunit NapB (NapB) (PDB:1JNI)	MKLAINLATVTVPFVLIWNIGCAREDNSNDKNSTKNIIITEENLSYRNKSLYSETGVAESIPNGEYSKEVAGTSKKIGRAFDNAPPMISHDIEGMYPITQNNNACLNCHHQDVVKDINATPLPKTHFTNFRPNVKVEKDGKFVEEVDVMNNKLVKHELNDMYQGRFNCSQCHAPQTQLDPLVESQFNGGFRNENGKASSNLINTMNEGL
4384	GC_00001550	Mov_Fras	Thiovulum_Frasassi	336	2	2	1	0	0.983648	1	0.991756	G	Carbohydrate transport and metabolism	COG0483	Gluconeogenesis	COG0483	Archaeal fructose-1,6-bisphosphatase or related enzyme, inositol monophosphatase family (SuhB) (PDB:1AWB)	MNDNLINIVKEAGKILKTGFYSEKNVTFKSKVDLITEYDLKIELYLKDKLQSLYIDFEIIGEETNNGKTSSARKKIYIDPIDGTTNFVHSLPFVAISIGFWIDGEPVEAIVYNPILEEFFYAKKGEGAFLNGEKISVSNRKELQNSLISTGFPYSKVDKSNDYFWTIRVFEEILPLTRDVRRYGSASLDLCYIAVGRYDGYYELNLKPWDVSAGILIVLEAGGNISNETGEKYLIEKNRIIVASNGYIHQDFINIINKNKFIELQ
4385	GC_00001550	Mov_Fras	Thiovulum_Movile	1573	2	2	1	0	0.983648	1	0.991756	G	Carbohydrate transport and metabolism	COG0483	Gluconeogenesis	COG0483	Archaeal fructose-1,6-bisphosphatase or related enzyme, inositol monophosphatase family (SuhB) (PDB:1AWB)	MNDNLINIVKEAGKILKTGFYSEKNVTFKSKVDLITEYDLKIELYLKDKLKSLYIDFEIIGEETSNGKTSSARKKIYIDPIDGTTNFVHSLPFVAISIGFWIDGKPVEAIVYNPILEEFFYAKKGEGAFLNGEKISVSNRKELQNSLISTGFPYSKVDKSNDYFWTIRVFEEILPLTRDVRRYGSASLDLCYIAVGRYDGYYELNLKPWDVSAGILIVLEAGGNISNETGEKYLIEKNRIIVASNGYIHQDFINIINKNKLVELQ
4386	GC_00001551	Mov_Fras	Thiovulum_Frasassi	1483	2	2	1	0	0.977477	1	0.98861							MKRLKDKLVAKELEETSSSLSHLKKRNPKKYEILRLGTYLYIERISEDELINILNLYKDIKRNASEGLQVAYEL
4387	GC_00001551	Mov_Fras	Thiovulum_Movile	637	2	2	1	0	0.977477	1	0.98861							MKKLKDKLVAEELEETSSSLSHLKKRNPKKYEILRLGTYLYIERISEDELINILNLYKDIKRNVSEGLQVAYEL
4388	GC_00001552	Mov_Fras	Thiovulum_Frasassi	274	2	2	1	0	0.9484	1	0.973517	R	General function prediction only			COG4254	Uncharacterized peptidoglycan binding protein, contains LysM and FecR domains	MKKIFSTIFIMTAMGNSAVGTISAIKGNVSVLRNGISSKVFQDFGLENSDSIITGNDGKVQIIFNDNTTIRLGKNTNFEIANFSFGEGKNSEVNLKVKSGFFSAITGEIGKVNHDKFKFETKSSTIGIRGTHFQGLIGNNDEDIACLDGMIFVETAGEKIDVAKGEILVIRDGIPEAVKTIKSIDVKNMEDKASLDDPRAEVQASLDALSSIKDSDIKIAQYKIIFDQINGYINDLIFKAGLIKSPIILSSNDNSVNMGVYSSNNLNFQASDSLETKLSVLATANLGDIYFANKTTNSVAPFTLSTEPHWSGKNSGSIINYEGQILFIGDMDEKTISIDPVTKIKDNELIKQNGVQKISISIDTLNYLTSGNFIYLNKNILFQTSGNSAVKDSNFAFFGNNLLESNLPTNQVAFNQLSNGYINNNIYSIVLIGSYNYYSLSKTDQDTSYVTFGGMVATKVSETKLTKQEEAKNDQFSWGYWAEETDPAKLHGGWIESIATETSAEKIAEWKTGGFKASYNGNIIGTVRNLSGDSYKMENGTFGFDFDFGKKSVAGQMSFKANSENYDLAFLSSNSIAENGNSFSFNKTSTTSNSQEFIDSGINNKGEYIYGSGKFFGSNGETVGGGFTAGFKNGNIATGAIYGNKQ
4389	GC_00001552	Mov_Fras	Thiovulum_Movile	49	2	2	1	0	0.9484	1	0.973517	R	General function prediction only			COG4254	Uncharacterized peptidoglycan binding protein, contains LysM and FecR domains	MKKIFSTIFIMTAMGNSAVGTISAIKGNVSVLRNGISSKVFQDFGLENSDSIITGNDGKVQIIFNDNTTIRLGKNTNFEIVNFSFGEGRNSEVNLKVKSGFFSAITGEIGKVNHDKFKLETKNSTIGIRGTHFQGLIGNSDEDIACLDGMIFVETAGEKIDVAKGEILVIRDGIPEAVKTIKSIDVKNMEDKASLDDPRAEIQASLDALSSIKDSDIKIAQYKMIFDQINGYINDLIFKAGLIKSPVILSSNDNSVNMGVYSSNNLNFQANDSLETKLSVLETANLGDIYFANKITNSVAPFTLSTEPHWSGKNSGSIINYEGQILFIGDMNEKTISIDPVTKIKDNELIKQNGVQKISISINTLNSLTSGKFIYLNNPILFQTSGTGAVTNSNFAFFGNNLLENSSVTNQIAFNQLSNGYINNNIYSTVLIQPYNYYSLSKTDQDKSYITFGGMVATKVSETKLTKQEEAKNDHFSWGYWAEETEPEKLHGGWIESIATETSAEKIAEWKTGGFKASYSGDIVGTVRNLSGDSYKMENGTFGFDFDFGKKSVAGQMSFKANSENYDLAFLSSNSIAENGNSFSFNKTSTTSNSQEFIDYGVNNKAEYIYGSGKFFGSNGETVGGGFTAGFKNGNIATGAIYGNKQ
4390	GC_00001553	Mov_Fras	Thiovulum_Frasassi	1008	2	2	1	0	0.983696	1	0.991781	M	Cell wall/membrane/envelope biogenesis			COG0797	Peptidoglycan lytic transglycosylase RlpA, contains C-terminal SPOR domain (RlpA) (PDB:4AVR) (PUBMED:24806796)	MLSRTKNIKYISHISIALTLIFASGCSNKFDENNREEPVIKSKFDKMTPYEINGKWYYPKKEPLGSKFKGIASWYGEDYHGKKTANGEVFNMYSKTAAHKTLPMNTMLFVKNIDNSKSTIVRVNDRGPFVDGREIDLSKKSASEIELVKSGSVEAEITVLGYDGLIDDDILRKAQMNSDSHTTNTNNSKTKKNQEDDDSGIISNSFDGLGIIDDSEKTTGKVSNVIVSPRNDEEIEILDAGSRVRYDQEDFIPVSNSKNNKKTSKKQPQTSNQYYASKTNRPKTSDNSLTGTGGGKQYYIQVVTSSNPDGITKFIAENERKLPSHLRFIRKEDGGKIKVWVEGFENIQEARDFKDKKEYFPDGMLVIR
4391	GC_00001553	Mov_Fras	Thiovulum_Movile	270	2	2	1	0	0.983696	1	0.991781	M	Cell wall/membrane/envelope biogenesis			COG0797	Peptidoglycan lytic transglycosylase RlpA, contains C-terminal SPOR domain (RlpA) (PDB:4AVR) (PUBMED:24806796)	MLSRTKNIKYISHISIALTLIFASGCSNKFDENNREEPVIKSKFDKMTPYEINGKWYYPKKEPLGSKFKGIASWYGEDYHGKKTANGEVFNMYSKTAAHKTLPMNTMLFVKNIDNSKSTIVRVNDRGPFVDGREIDLSKKSASEIELVKSGSVEAEITVLGYDGLIDDDILRKAQMNSDSHTTNTNNSKTEKNQDDDDSGIISNSFDGLGIVDDSDKTTGKVSNVIVSPRNDEEIEILDAGSRVRYDQDDFIPVSNSKNNKKTSKKQPQTSDQYYASKTNRPKTSDNSSTGTGGGKQYYVQVVTSSNPDGITKFIAENERKLPSHLRFIRKEEGGKIKVWVEGFENIQEARDFKDQKEYFPDGMLVIR
4392	GC_00001554	Mov_Fras	Thiovulum_Frasassi	180	2	2	1	0	0.945665	0.973353	0.959309	T|T	Signal transduction mechanisms|Signal transduction mechanisms			COG2199|COG2202	GGDEF domain, diguanylate cyclase (c-di-GMP synthetase) or its enzymatically inactive variants (GGDEF) (PDB:6D9M)|PAS domain (PAS) (PDB:2MWG)	MKKIYFIFYIFFIILFIFLILRNVRDGYFSIVELSKHNIHSSRTESLTIVFNEFYKKYDIIFQNLIANDKIIDLMEQANNQDLATQNLIRDEIFNTLNSTYINLSINQILEDIHFYLPKGISFFKMSDKNSLQEDLKNIRFSVVEVQNHNKIIRTIEKSLNKLYFISIYPILKNGNLVGSVEIKTNFEQIRENVENNLGEYIAFIFFENAKNFINANEESFFSKKFYQLAKEREILDKYSHINLKKPFLHISQKLKNSASFQDKLEQNLSFYEYEEYKDQKYFLSFFPLKDFKRENLGYMVFTTSENKFSPIQYMFKEKIIFVLFIMTLIIIIIYILLRKLIKISKTEDILKIKNSTFVKLEEISDLAVIIYNLNKKTISMNNQAKQIFKIKENVIDEPAEKYKWLLQKFSRGNFRVLREFVKVIHGKNADKFTCAISRDSDELSIEGKAKLDIDGNEKILYIIFKDVTVEKRYQIKIENLLEIIDENVVISKTDLNGLITFASQKFIEISGYSKNELIGHKHDLIRSKDTPQSFYESLWITVLEGKEFHGIVKNMAKNGHEFWLEKSITPEIKNGKVVGFTDISYDMTARIKFEELSKAIQTIFNAQSTMIIMIRKREVVMANRKFLEFVGYETIDDFNKKVPTIAKLFIQSVEHFSTPENFDTKDCIHKLIADNHDKDVTVKMHNNFKNIDEVFNVDVSFIHDNYMIAYILSFINITGLFQESSAYKYQATHDLLTDTYNKSYFNNIVQHYISNFHRYDEFFSVIIFDIDYFKRVNDTYGHLIGDSTLITLATVVKTLIRDSDIFARWGGEEFVILATHTKLVQAIQIAEKIRTSVEITEFVGVGNISISCGVSEILKNDYIDILMKRADDALYRAKRGGRNRVEAN
4393	GC_00001554	Mov_Fras	Thiovulum_Movile	977	2	2	1	0	0.945665	0.973353	0.959309	T|T	Signal transduction mechanisms|Signal transduction mechanisms			COG2199|COG2202	GGDEF domain, diguanylate cyclase (c-di-GMP synthetase) or its enzymatically inactive variants (GGDEF) (PDB:6D9M)|PAS domain (PAS) (PDB:2MWG)	MKKTYF---IFFIILFIFLILRDVLDDYFSIVELSKHNIHSSRTESVTIVFNEFYKKYDIIFQNLIANDKIIDLMEQANNQDLATQNLIRDEIFNTLNSTYINLSINQILEDIHFHLPNSISFLKMSDKNSLQEDLKNIRFSIVEVQNHNKIIRTIEKNLNKLYFRSIYPILKNGNLIGSVEIKTNFEQIRENVENNLGKHIAFIFFENSKNFINANEESFFSKKSYQLAKEREILDKYSHINLKKPFLYISQKLKNSASFQDKLEQNLSFYEYEEYKDQKYLLSFFPLKDFKRENLGYMVFTKSENQFSPIQYMFKEKIIFVLFIMTLIIIIIY--------------ILKIKNSTFVKLEEISNLAVIIYNLNKKTISMNNQAKQIFQIKENIIDEPAEKYKWLLQKFSLGNFRVLREFVKVIHGKNADKFTCAISRDSDELSIEGKAKLDIDGDEKILYIIFKDVTVEKRSQIEIENLLEIIDENVAISKTD-------ASQKFIEISGYSKNELIGHKHALIRSKDTPQSFYESLWTTVLEGKEFHGIVKNIAKNGHEFWLEKNITPEIKNGKVVGFTDISYDITARIQFEELSKAIQTIFNAQSSMIVMIRKQEVVMANRKFLEFVGYETIDYFNTKVPTIAKLFIQGVEHFSTPEDSDTKDCIHKLIADNHDKDVTVKMHNNFKNIDEVFNVDVSFIHDNYMIGYILSFTNITSLFQESSAYKYRATHDLLTDTYNKSYFNDIVQHYISNFYKYDESFSVIIFDIDYFKRVNDTYGHLIGDSTLITLATVVKTLIRESDIFARWGGEEFVILASHTKLVQAIQIAEKIRNSVEITEFAGVGNISISCGVSEILENDSIDILMARADEALYRAKRGGRNRVEAN
4394	GC_00001555	ES	Thiovulum_ES	2105	1	1	1	0	1	1	1	M	Cell wall/membrane/envelope biogenesis			COG0859	ADP-heptose:LPS heptosyltransferase (RfaF) (PDB:1PSW)	SFMIMGPTSRGLGFVYEGIKVVEKDLKCRPCSTNGGGRCWRGDRLCLESVTVDEVLKAILNY
4395	GC_00001556	ES	Thiovulum_ES	637	1	1	1	0	1	1	1							MGRANIDLERVQHNLKEGFIHLKRVNEAIEEIEKKYSFPISSKEFQKILENRVDLAFSDQIIYRFSKLQDFIGAKLFKSFLLYQGENVDKPFRDILNRFEKIEILNVEEWFEVRHLRNEIAHNYESNESVAIEILNGIFETRKNLQRILERIQSLTME
4396	GC_00001557	ES	Thiovulum_ES	1178	1	1	1	0	1	1	1	E	Amino acid transport and metabolism			COG0421	Spermidine synthase (polyamine aminopropyltransferase) (SpeE) (PDB:6BQ2)	MANHYLEMLVHVPLSTHKEPQKVLVVTDRKEEIGNELEKQKLFLNLETTFSDSDSFKNLESESFDVAIFESGDLDEVSISHINRILNSNGVVSSSGNFETLKKFSSAFRIAMPYLTFEIEEKSEISILASKFYHPTADINLQRADFIDNCEYYNSDTHTSSFVMPNYIKNQIRDFVRN
4397	GC_00001558	Frasassi	Thiovulum_Frasassi	633	1	1	1	0	1	1	1							MVSHKANATRKRSNTIVMHGNDQFVTINQSANISDKENYGISVNLYFISV
4398	GC_00001559	Frasassi	Thiovulum_Frasassi	671	1	1	1	0	1	1	1							MFDKFIESSNNLLSYNKSGFDLMRLIGNLSFEKNPFLNSIDNFKDMLILNNKNVLIATSKIVQEFDNDSVVRIFGSFKEQGEIET
4399	GC_00001560	ES	Thiovulum_ES	685	1	1	1	0	1	1	1							MCDRIEKLEKKGIVLANIYYYVHTGHRFGLNRFRKAVAIIEALSEYKITLLTSDYRIASGSRNFGIDGAVGIDVFRNIPNVAEYGDILIYDSTEENEGELEGMIDFFSKFIRVTDDPEYKPKKGEYVISPYLENSDLVLNANPVSKKFFGDFQKSIETTFFFGDDDYDKDILKYFQEKSRWQIILGFYFFLGYEDDLEKVFEKVWETEDYDEVIQKSKNVVTSSTQTALNVLASGGNPIFFERDDRDSNSRKILEKYGIPVLNSFSQEKIETFLKNKLEFERILSDESKIVDFFKQIL
4400	GC_00001561	ES	Thiovulum_ES	461	1	1	1	0	1	1	1	X	Mobilome: prophages, transposons			COG5659	SRSO17 transposase (Srso17)	MKIFIHLLLLFTFLQSREPSPIPLPKTEILSRSSYECSELCLKRYLEKGDIFSFLSYSKDILDDPELEEKRRFFQTLLNISRSIDGAFVKIALIIPDKKIHTYSLSVAKSTFAYLLAREIPFQIENYYIDDEKNATIRESVKKVENDGFSFVIAPFTEDGAKILADLKTDLYFYIPTINSKKIESSNQHLLFGGIDYESQIDELINYLDGNDSISIFYDDSPKGEELENLVVSSLEKIGNRVAIKRSERVKKDDSNFNRFFSKRNFRNRYFLNTPRLKSALILSQMTVNDETPSVVLSTQINYSPTILSMTQFVDRRNLLIANSISSRINRDVLNTNSILQNDIKYDWINYSTTVGIDYLFSLITGQKRLFQELLIKNQIIYNVRIMKPQEARFVEVKKKN
4401	GC_00001562	ES	Thiovulum_ES	785	1	1	1	0	1	1	1	X	Mobilome: prophages, transposons			COG3628	Phage baseplate assembly protein W (PDB:2IA7)	MNLNLYTDYDQSLETSVLKDIDSVFQSLKNLILTRKGERLFNPEYGSNVHKLLFELYSDEIAFSIYNEILNAVSRWEQRVIIIPSSSEVSLDIDSHIYKLRLVFKVKGYGQTKFEFVGDLTR
4402	GC_00001563	ES	Thiovulum_ES	687	1	1	1	0	1	1	1							MKKTLFFISSSLLILFFYIKFKNDIPDNIPQRENLTLKKVENIQKPNIIEKNKIELLKIDNKKIKRGRDLSRNSITNKQKQRAYNSRYFKKKMAISNMIDKIEKEKYHEK
4403	GC_00001564	Movile	Thiovulum_Movile	530	1	1	1	0	1	1	1							MLSIITALLTFKITVPRNIAREFKEQVKSFDFNFDRNLQLDSISVLFNNQLFYGRDFNKDLLVEKERLEKERLEKERLEIASKTITIR
4404	GC_00001565	ES	Thiovulum_ES	431	1	1	1	0	1	1	1	L	Replication, recombination and repair			COG0272	NAD-dependent DNA ligase (Lig) (PDB:5TT5)	MDFTEYKNAVKKLNVWAYEYYVLDKPTALDSEYDELYRKVESWEKENPEKVLAESPTNRVGDEVSEKFEKAEHLEPLWSLQNIFSIEEFKDWWEKLEKPKLYCEPKMDGVSLNLIYKNGYLEKAITRGDGKIGENVTANAKRIKSIPLKIDYLEDIEIRGEVVILKRDFQKLEGFANPRNASAGALRQLDPNITGERRLSFFPHGIGKNSLDFENFSETLKFLISLGFRDTERKSIQNFDDVQNFYNFILSGREKNELELDGIVLKVDSFKMQKRLGFTAKFPKWAVALKFPAVEKRSILKSVKWQVGRTGVVTPVAEIKPVEVGGVTVRRVTLHNIDEVARLGIRLNSEIIVVRRGDVIPKIISAQNGDSEIEILTNCPVCNSELFKDKTLILCQNLSCEARAINSIEHYLKSMDIKGIGKKIVETLFKNNLLKEIADLYDLDILELSMLPRFGSKSAEKVIFAIESSVSNRELWQLITGLGISGVGDVGAKSIANAFGIEFLSKSKDDFQNLDGFGEEISNSISDFLIKNRTKIERIIELSKPKITQSSSKIGKLAGKSVAITGTLSMGRKEFVKIIENLGGTFSSSVSKKTDILLCGENGRSKKSKAEKLEIAIYSEDDFLNEFDI
4405	GC_00001566	ES	Thiovulum_ES	118	1	1	1	0	1	1	1							MNTDQQMTIKIGNFGTLQIGHLSKMGKVSQVVEMGNETRKEQGLEEISIDSILKKQAIWEFIIARNTQISAFSKYSDSEELNKRVKSDYSILKEFKTEKGEIQYSKLMKQFPNLIKSKRGRNGGTWAELYILLKIASMLDKDLEVEIYRVFIEDKILLWRDLGGGFFKELNKLIDTLPDCQNDNNTKLYIDISLQIRRKLSILSTRGYNKKEHDSLVQENRAEWLKTLSFAISVGWIKSFDELTSSLEKLEVIGK
4406	GC_00001567	ES	Thiovulum_ES	1018	1	1	1	0	1	1	1							MLKRDNFKEFNKVIDTLHDRIGKNNISIYKQLSLHIRRKLAIFYTRGYNQREHDSLIQQKRGEYLKTLTSMVEVGFIADYDHLKEILAKI
4407	GC_00001568	ES	Thiovulum_ES	2076	1	1	1	0	1	1	1							MNTDQKMTIQIGKNHTVKIGHLSQMGKLNDVLEIGNEYRKEKGYKEIGL
4408	GC_00001569	Movile	Thiovulum_Movile	1591	1	1	1	0	1	1	1							MKYEELQIFRSAMELAKYVETIVKHFDRYNRYSLGTDLRVRSQEMLF
4409	GC_00001570	Frasassi	Thiovulum_Frasassi	353	1	1	1	0	1	1	1							MKTNQMMTVKVGEFGTFEIGHLTKMGKLNDVFEIGNIYRLNRGLRTVELQEWLRLESTWEYIIVRSASRENGLLTKSGATADLNFTILKDQYNKVDYSLMMAKYSNVIYSKKGKYGGTWADLRIMLDLATYLDPVLKDEMYEVFINHKILYFRDLGGDNFKEFNRVVDMLLDLNGYSKVDVYQYVAIELRKKQNILDTKGYNEKDHNSKIQETRAKWLEHLTFVVRVGFVKSFHELVELIKKL
4410	GC_00001571	ES	Thiovulum_ES	563	1	1	1	0	1	1	1							MEFKLARESLDSQPEVVNLDYIEKQAEKEDETIIYLDRTNSQKVLNQLEKHFDKNFEKNVYRREVKFGLDENDYLYEVHIL
4411	GC_00001572	ES	Thiovulum_ES	338	1	1	1	0	1	1	1	X|X	Mobilome: prophages, transposons|Mobilome: prophages, transposons			COG3617|COG3645	Prophage antirepressor|Phage antirepressor protein YoqD, KilAC domain (KilAC)	MHLITQDFNDFQVRILLINGKEYFIAKDIAEILQYKNTRDAVSKHCKNSTTVENFKGSDLRQLNLSDVFGNNYKKVKLIQEPDVWRLIIKSEMPEAEKIEKWIFEEVLPQIRKTGSYSIKKKAETEKHVPQTSLEIVENGIQILTKFRDLNPVEQIELDTFHKNKNGESLLEQFGKSFKNSYFLPTELGKFLGMSGAEVNLILEKKGFQFRDENDVWQPTENGKEFCLEIGNKFNQLKWKISTIL
4412	GC_00001573	ES	Thiovulum_ES	1385	1	1	1	0	1	1	1	X	Mobilome: prophages, transposons			COG3617	Prophage antirepressor	MDTLKLDPQTRIIPEPDVWRLIIKSRIPEAEKIEEWIFEEVLPEIRKTGSYSIEKKIETEKLTPQKSLEIVEVGIQILTKFRELNLIEQIELDTLHKNQTDESLLKKLGKNFENSYFLPTELGKMTGMSGAEINLILEKKGFQFRDENGIWRPTSSGK
4413	GC_00001574	Movile	Thiovulum_Movile	942	1	1	1	0	1	1	1							MLVKMLVKMLVKMLVEDVSKDVSKDIISQDVSKEVIKDIISRDISKDIREISRNIKTNSYTLK
4414	GC_00001575	ES	Thiovulum_ES	1261	1	1	1	0	1	1	1	K	Transcription	COG1758	RNA polymerase	COG1758	DNA-directed RNA polymerase, subunit K/omega (RpoZ) (PDB:3LU0)	MNRLEITLSKALPFVGGDIYLLAIIVAKRAEQIANGDEPMVSENEIKDYKPADIALLELSKGLLEYDVA
4415	GC_00001576	ES	Thiovulum_ES	1188	1	1	1	0	1	1	1	P	Inorganic ion transport and metabolism			COG0735	Fe2+ or Zn2+ uptake regulation protein Fur/Zur (Fur) (PDB:1MZB)	MKLIEQIKNSGLKATPSRVELLESLYLSNSPQSYEDIRNNFSMDKATFYRNMATFEEKGFISSIESPDKRRYYEYVDKKHAHFFCLSCGNIECLREKIFELENYQIETITVKGYCPKCIKKDEV
4416	GC_00001577	ES	Thiovulum_ES	1556	1	1	1	0	1	1	1	T	Signal transduction mechanisms			COG2205	K+-sensing histidine kinase KdpD (KdpD) (PDB:2KSF)	MILKTEVDEMKEMATKFLQGSLQDIDTLYCTYKYSGDNSNLSFWKTYSNDRTFFVVQYNGVEVKRDITYREKLLQSISILMYLFSFAIVIITYIYSKMLSVDSKKPIRLLNIYLKNINEKSIRQIPKGDLPEEFHLLVDTLNELFNRIDSFIKYQNELFIGASHELKTPLAVMKLKNQVTLMKPRMRESYIETLRVNISEVEKMTKVIEDLLKFGRQKSAQFEQPTEIDLIAYLKKRGEDFKLLANSQNKNLLFDLQPESFFSTVQETMLSHIIQNFLQNGLKFSRQNDSVILRSRVNSEDILTIEVIDSGIGIDEQEDIFAPFYRKGNKSGIGLGLFLAKSASDTMGSEISIKNRTDGKSGAIATVKLKRNMICLI
4417	GC_00001578	ES	Thiovulum_ES	1469	1	1	1	0	1	1	1							MGKNAFLEFSFLSGLAGFGFGLMAVLVGTVLFSLSVPLNQVFVSVSGIEPSHFEMGIAVSIFILFYFVASRITTLLYMIVVFLSLWYLVVTVSWVIWLAPAMLGTIVMCPLIIYYTKLILGHLEEH
4418	GC_00001579	ES	Thiovulum_ES	241	1	1	1	0	1	1	1							MEGFFVDKSENSPRILLDWEQGLIEFDGKSYPENTFEFYEPVIEWLEIYFSGKAKNKTVVNIKLIYFNSATTQVLFDIFDLIQDGEKNELEINWFYDGSDEFGTEDYEDYVDEFPDLHIKAVPF
4419	GC_00001580	ES	Thiovulum_ES	320	1	1	1	0	1	1	1	V	Defense mechanisms			COG1401	5-methylcytosine-specific restriction endonuclease McrBC, GTP-binding regulatory subunit McrB (McrB) (PDB:6HZ4)	MKNIIYFGSAGTGKTTKAIEEAVKIVGNSGDFKELSTKYDNHNEFENLSKKDFDQKQEIYPLIEFITFHPNYSYQEFIEGIRANKNGSFDVVDGIFKKISERALNNQDYDYVLIIDEINRGDIASIFGEFFTLLEENRRVGEKGEINISLPYSTNQKLEVPKNLHIIATMNNVDKSISLIDIALRRRFEFVELKPDYTILGKIGKIDLSKLLEKLNKRIVLLKNEHYQLGHSYFLNLKNFTELQKVIITKIIPLLQEYFYEDWKSICAVLNQSYENGGGILELVEIDNNLFLPEFEDFVENSNRKVFKVNEGFSESAVVKIYN
4420	GC_00001581	ES	Thiovulum_ES	463	1	1	1	0	1	1	1	H	Coenzyme transport and metabolism	COG1539	Folate biosynthesis	COG1539	Dihydroneopterin aldolase (FolB) (PDB:1B9L)	MRIYLENFSFDTIIGILPEERETPQKVIVNLIADYNYSSGHFIDYVEIRDIIRELMDREKFGLLEDAIEEIICRIYTRFNIHYMKVKIAKPDILEDVVVSLEKEWRDV
4421	GC_00001582	Frasassi	Thiovulum_Frasassi	1579	1	1	1	0	1	1	1	M	Cell wall/membrane/envelope biogenesis			COG3307	O-antigen ligase (RfaL)	MKQTIKAIIQKIPPLYNFYLLQRKKIICNTPSEQYIQSRWQKIFDKELNLQNPKTYNEKLQWGKIFANNPLAKKCADKIEVLEYVRQKVGSEYINKLIATYPNTKNIDFSRLPNQFVLKATHDSGSVLIVKDRSKIDFEKLKEIEQNLKINYGHLSKEWVYDDIKPKIIIEKFLESEDGKSLKDYKIFCFNGEPKIIQVDLDRFEGHKRNFYDTSWNRLDLEIEYLSVDYDAKKPDLLDEMLEVTRKLAKPFNHVRVDWYICENRLVFGEMTFFHESGFGKFNRREVRFVR
4422	GC_00001583	Frasassi	Thiovulum_Frasassi	127	1	1	1	0	1	1	1							MKIYKLFILIAIIFIVFAYYLSKIANDNHINSKFNTFDTVDNLKLQTNSKRCCDSDGDEYRIV
4423	GC_00001584	ES	Thiovulum_ES	54	1	1	1	0	1	1	1	T	Signal transduction mechanisms			COG0840	Methyl-accepting chemotaxis protein (MCP) (Tar) (PDB:1QU7)	MINSLKGRLFAVFLFALLFSTILIFLEIGGLLKENEKLDKTKELVILSSHISRFVHETQKERGMSAGYLGSKGTKFVSKLPSQRLLTNEKRLALEEFVSNFNFSDYPEELKESINLIYKQLEELENIRTKVTNLKITVREELHYYTSLNAKLLNIVPLNGKISPNEDLAILQTAYANFLKSKERAGVERAVLSNTFARGGFGEGMFQKEVRLIAEQDSYMDAFLSSVNDKIKRMYTTEMKAEPVRQVLKMRIKALAGDFSTDSVIWFGTITKKINILKLIDDELSEISIKKLNELKENSYNELYTYISIFVVFLILFFFAMFFMIQNILGTVYKMKDEIKFIAEERNFHEDIESSKIIELNEISQSVNILLSSFKEIIRDAISGSETSIKEVEHLQKIGNILKENVEKQEEGVRIVDKYMSDIEQNLSYTRLLIEDNSKALHLTVSTLEDFIMNLRKEVKMIVTNNDKQSYITTDIEGLIKMTVSVRNATEKISQISDQTNLLAINAAIEASRAGSYGKGFQVVAEQVQDLSDDTFVSLKNVDNSVDKITKVIDEISGSIKSTSEEMMEVSKNSTDLISDSTHLQDELAKAIRNVDLGVKRIDDVFEISKTLLTQFGKITKQSRENRNISREIEDASALMFESSTKLKEELSQFKL
4424	GC_00001585	ES	Thiovulum_ES	1666	1	1	1	0	1	1	1							MDNVKVLSPKQKFSIKIILFITSAWKKTIPDKGYSRHWSFAKDVFFKLPTKNGEIDFEFMENFISKIESERIEKLENYLKVTGLKDYELTENEKQVLADFENDQVEFSEFKIGDLFEKLKTNKLSFKASDLPKEETDTHTIPCLTSSFQNQGLNYFVPKDNATILKNVISIPSNSDIYRAYFQSREFTVLSDAYAINWIYNDVSLSKNQYLFTVPCINKVTDLQIYSYKNKLGGWNIVKNKYLQLPTLNDQPDYEIMETLISAIQKTVIKDVVLFADKKIETTKKVVNS
4425	GC_00001586	Movile	Thiovulum_Movile	1181	1	1	1	0	1	1	1	V|V	Defense mechanisms|Defense mechanisms			COG0286|COG0732	Type I restriction-modification system, DNA methylase subunit (HsdM) (PDB:2AR0) (PUBMED:26872910)|Restriction endonuclease S subunit (HsdS) (PDB:1YDX)	MIIPIIDISIQTQIEEKIKKSFELKIESKQLLDLAKRAVEVAIEINEEEALKLIKGV
4426	GC_00001587	ES	Thiovulum_ES	67	1	1	1	0	1	1	1	F	Nucleotide transport and metabolism	COG1351	Thymidylate biosynthesis	COG1351	Thymidylate synthase ThyX, FAD-dependent family (ThyX) (PDB:1KQ4)	MEIQFLDTAENPLDVAVSSARTCYSAKGIITPQDSTNWKRKEKLLLDLFKSGHHTTLQHTHITMMISGVSRHLIWRLLHSHNFYISEQISQRYAKMKLENVYLSESGNSEKWNEFYQKRFGEYEKLTEILTEHFQKTLPKFQRKSANKKAMEIARYVLPQGVTATLYHTVNILTLLRYISVAKTLPESRNEAMRFAEILKSKLIQLDPIFEKLIEVVKKEKTSFPENDFSQFDNLGKVFDLIGNFDFETENYSTVLRNSQMLHDTGILGGVSTISKISLSADAQNQRHRRSLGIRQKLETDFQKDFYIPTVFKENSESMEIYQNSMNEIYKFFDEQKDEIGFSDSVYALPNSHLVKIVERSDLSSFQHKTQMRLCYNAQEEIWQETYDQVKDIREKNISGSQKLLPPCTLRFAEKKFPLCPEGDRFCGVKVWKLDFSQLKR
4427	GC_00001588	Movile	Thiovulum_Movile	1549	1	1	1	0	1	1	1							MGSRKYIKVTCIKSISIFVSTKDTKFIYFDKLDLYKFMRANINAIEPKDELNIIIAKTELNIAKFIKKMFLKKLDNIDKTRAKYPKMPKYIKNPI
4428	GC_00001589	ES	Thiovulum_ES	1903	1	1	1	0	1	1	1							MVSIKNIATEIVDLNIAKLDKAIDKHSVSLSEGHDLMWIGNSCLSCNGNKDKVLPVANIISNGWIGALAREMERLSYKELGYYNSLIINRCQANTDMQPHQHNEPTVTPYSDIAIVIFGGKSKLSILSKDYKAVYSTRVSDRQAFVMTGTQRNRTWFQNEYYYELSKSKDIRFSLIFRNSPFCKED
4429	GC_00001590	ES	Thiovulum_ES	673	1	1	1	0	1	1	1	M|M	Cell wall/membrane/envelope biogenesis|Cell wall/membrane/envelope biogenesis			COG0741|COG1388	Soluble lytic murein transglycosylase or regulatory protein s ( may contain LysM/invasin domain) (MltE) (PDB:153L)|LysM repeat (LysM) (PDB:1E0G)	MNKFIFLLFPILLFGNLSFDNSVDKQIEILRKFDVDSSFLNNKHFQDKLKEYRTDIRKVYFFKALSKAVLSLPTIKKILSESRIPNEFLYLAMAESQLKTKAYSNKRAAGMWQFIPETARLYDLRIDRFIDERLDIVKSTNVAIQFLTDMHKQFGKWYLAAIAYNCGEGALRRAIAKAGTDDLEILINPDNHLLPRESRNYIRKILSFAILEQSEDLFSSEYTYLLNIGNTSSLATVEIGGGETLSRVASLIGMEEDELINLNTHILKRITPLDDKKYSIHIPRHKLPVFRKMYHEVTENGLVYVVKSGDSLYEIGHRFGIPYREIQKRNALLNSNLFIGQKLIIPIVYNSESEKESKVVRFAKQSEYNVQRGDTLYSIAREFRIDVESLMEKNNLHSPTIQIGEKLIVE
4430	GC_00001591	ES	Thiovulum_ES	1321	1	1	1	0	1	1	1							MFSPLIKSILSHLSSSVILAEIQNYCIRNSNEFDLTNISFLPLNDYSFKIQIYNWVGTLSYHEAIEKPDKLLSFIYDKHLVFKEQYEQENLSDIPKSDKDIQTELALQLVNVEDEAMISNILGRDLSKLRQIMDTSHLFSILDLDTLSVLEDISKRPTTRYWE
4431	GC_00001592	ES	Thiovulum_ES	550	1	1	1	0	1	1	1	S	Function unknown			COG3431	Uncharacterized membrane protein, DUF373 family	MENLIHKIYASREVEHFSQEKILEMLKKAKEKNRDLNITGMLLYENGSFFQVLEGSEKDVSELFEKIKYDERHTNIVEIISESIYQRDFENWSMGYAHLEKEDIEKLDGMNDFFSDGKCIADISKGRSKKLLNAFLKGKWRLQ
4432	GC_00001593	ES	Thiovulum_ES	1308	1	1	1	0	1	1	1	L|L	Replication, recombination and repair|Replication, recombination and repair			COG0258|COG0749	5'-3' exonuclease Xni/ExoIX (flap endonuclease) (ExoIX) (PDB:3ZDA) (PUBMED:19000038;23821668)|DNA polymerase I, 3'-5' exonuclease and polymerase domains (PolA) (PDB:1D8Y)	MKFDTRVISHIPKHLLDRREIVQTAHNTLQQEKLNNTKLKVNPTFEKSSLQKIQGHEWMSDVDMTLIEPESSEELDQETQLEELIELLEGEAIYKSKEIGQAKEVPLLALDLEATGLDTTVRLNGGNIIAQTEIVGVCLATSSDKGYYLPVRHTEIDGVLNFDYTVMLEFLENVHKKFFTIYHHAEYDRELLSIHGVNMPDILYSDTMHLAINHGLRDMFRQVGLKFLSEEVLGRKMLTIEQLLGSKSHVRFDRLPAKNAWVYGCSDATNTFGLFEQFTYKTDYEPTEDNLYITSKQALLLDMQTMNHTRSMLRVGVPVDLKRAENRLRTMIRRNLILYTEIYNYLPDDIPVGSAEKVGRFIGELLFKNFETAYKDKYGTKISERFTAEILNKFAIERKVRKLKASEKIVYSCTDDNLGLLFDKITDTKWVTPKDSETLYCIADMLSEYRSTEHEISIMTRLVRFAINDDMNITRVTAGLKMSGTGTGRFSNKGSSVGAKGSLNRILISSTPTGKSKSKYKQGDGVVGFNVQGIPSTPRIMQTARKLKKLPETLQKSKIELDKEVEAHLQDLLLDI
4433	GC_00001594	ES	Thiovulum_ES	1715	1	1	1	0	1	1	1							MAVFEDEQAEANKPDTVEAGKVSVDVGEGEVVEMTDEQADYYNELGWSGSQGEYDILTAIQTDVIVYGLKLNKKDLKFMVRSISDRIAEAVLHNGEYRLGDLGRFDLMYNPERSGVSKLKKDEQGNPIETTWSKPEHYSMRFQASRSTKDWLAEKDIFESDKSK
4434	GC_00001595	Frasassi	Thiovulum_Frasassi	983	1	1	1	0	1	1	1							MKKKTYILPIVTILTPMYSSDYIVRLFDSNSSRGVWQMVGVLGLRDLSLNSTIDFNTTDGTVGTVDEPTLPTSDTTLEINISNLYPELGSSEIEIDILKTFDTNLSNNTFDPVSSTNGELVLYSYDLNSSESRYKYYNSKNSDSSNQFSTLKTGLGYWVRFNNNATTSTNFTSNSGFIFNDNFNLGVSTYQNKIFSGWNLLSLPEIRTTEGIYIIKFEYNTALNKLFTISYRDDLEKFQVNIDENLTLKIAVNNINSVLNSARIFAFKNDSSVVLMSSRPFTISADTSLYNYNFIAKNSSTFYAGSKISSEYLNGLVLELNHNIINSIDNLTLSLNGTSVNLYNYNEDRLITSTISSIGLQTTVLNSVTNTIEDKNYTLVLSKSSFYIEDHNYIKSYYITETIPTNFYSDNSDPNIVYYVSTSKNELFTNYSFLSGERVILGSLSVADFITNLNYSATTILSSELDSASRYIKTYMFPKKDNLKNFLSSIFSGYLPTQILTLKSEENLNGKWDSLPISKNFSTWSNISSSYDLIHSIDRRKGYWVKFDPFTSGAKLSIDVNGTEKSSEIIHIVGDDNSSMTNLIHYSLQIPVLNLSKLARGYISVGNIQIELKPELDGSIFSAEINSEELSSTLNKVKTGTIYIIDEDGNMATSSISLGFEKPINPNSTMKLSETLADSSLRVFRDNLRLFDKITNIEIDLCKDFGTSNVYIVRTNSNDINASINSLILSDAIVKQYTSYVKGTSRLTTSSITIIDTPVKYSDNCIKISETPVATEGVSVGKSNVTQHLYYKKSTSYTSSSLYFPKVMYVKSGTNPILEIKFDLAYANQDFYIVDNNGKEYAGKFIADTYGSDVNPLYLNAIE
4435	GC_00001596	Movile	Thiovulum_Movile	535	1	1	1	0	1	1	1							MLRLFTNYGFTVENQDVNLYKGAFSLNNFKLWEISPSENSKLIIVNYISNY
4436	GC_00001597	Frasassi	Thiovulum_Frasassi	1621	1	1	1	0	1	1	1							MGFPQILNEMILHLKNINATKYLSNNFDDGRINSIANEDEILKILETEFNVLKPRARDWYDFAIEENGNFYPVNIKITNTKGNDNLSSKLGLYYALTGKIPSFPNEIKWGLFFQELGNNIEKNNLDYYFLVINKENSQDIFINSLKQLHSLTPNGNNLPFQCHWNRNRIPFLRTYEESRKFLLSAFYKSLELRANAYIEFNKYLGKYID
4437	GC_00001598	ES	Thiovulum_ES	122	1	1	1	0	1	1	1	H	Coenzyme transport and metabolism	COG0746	Molybdopterin biosynthesis	COG0746	Molybdopterin-guanine dinucleotide biosynthesis protein A (MobA) (PDB:1E5K) (PUBMED:32239579)	MKKIDFPAVIFAGGKSRRMGRDKSLLPFGNSETLVEFQFKRMQKIFSEVYISWKNPKIPHLEKFSIFDEPQFSEISAPTVALYSVMKKIENEKLFVLSVDTPFFSENAIRELFKKSENSEITSPTFGGKSEPLLSIYKTDLQSRVLEMLKNGEYKMNKLFKNANLVEFDDKKLFTNMNFPEDYKRNIV
4438	GC_00001599	ES	Thiovulum_ES	75	1	1	1	0	1	1	1	J	Translation, ribosomal structure and biogenesis	COG0023	Translation factors	COG0023	Translation initiation factor 1 (eIF-1/SUI1) (SUI1) (PDB:1D1R)	MEFDPSKLFNGRDFSDRDFDSEMKKKILSREKHNLKISLEKRKHKKVTVVGEFFILEKERKELLKNLKKKVSTGGTERENFLEFQGDVREKVKSELEKLGFNF
4439	GC_00001600	ES	Thiovulum_ES	1981	1	1	1	0	1	1	1	N	Cell motility			COG1843	Flagellar hook-capping protein FlgD (FlgD) (PDB:6IEF)	MYLRDPNRPKYAVLVGDGSYDYKNFSGSAILNQVPPYYPIDSSLSVNLDNFGAYDDFYGDFDMDGYSDVALGRIPVRENSELSEYIEKVINYENLTEDGIWRYNFLLVADDERSDNPASCEIFHTYDVLYSVRSVISPRLNSIPFLLQKYPLE
4440	GC_00001601	Movile	Thiovulum_Movile	1318	1	1	1	0	1	1	1	I	Lipid transport and metabolism	COG0439	Fatty acid biosynthesis	COG0439	Biotin carboxylase (AccC) (PDB:1BNC)	MKIKKEKVLLVGTSFSAVPLLHYLKSLDYIVAVCGGLKDDPCHRYADESFYIDYSKENELLQLCKNEEFDYLVPSCNDYSYNSASYVATKLNKFYGFDKFEITNILHTKNGFRKFTIDNNLSVPQAIKYTTDLNLDILTLNYPLLVKPDDSFSGKGVTKITENFELKNAVEIARKNSKNNDVIIEEFVEGNLYSHSAFIQDGKILIDFFVDEFCTVYPYQVDSSCVSYALNEKIKNEIRIDIQKLITLLNISDGLLHTQFISDNTKFWLIETMRRCPGDLYGSLIKKSMNFNYSEFYCNPFLNKKSTLDEFKMDTKYIARHTISTSRDLIFKSLKYDLESKKLDFYPLKESGQILKQAPYDKIGLVFYEFDTKEDLIRNTINMKNFFVRFVS
4441	GC_00001602	Frasassi	Thiovulum_Frasassi	967	1	1	1	0	1	1	1	L	Replication, recombination and repair			COG0210	Superfamily I DNA or RNA helicase (UvrD) (PDB:6PPR)	MFKIARYKDFHIENKFEKIINKLINGNFTEVKKLSNMPYFRIKVDYENRIIFSFLNHENTKYILLLEYIPNHDYNKSQFIRGKNFSEEDFIFPKEEEIESTIFINQKEEFRYLDKFISFSESQENILNIQPPIILIGSAGSGKTSVLIEKLRSLNGKNLYTTLSKNLIEKSKEICECSENIDFLNFHELFNIKNEIDFENFKKFAQRHLIFDIELYFEEFRGVITGTFEKNFLSENEYLELGLKNTLFTARDRKQVYEIFKKYLQYLKDNNLVDSNMLDLNLDKNYNFIIIDEVQDFTNAQIFAILKHGENFILSGDSNQIIYSNFFSWSKLKTMLFKTEEHSKVTILQENYRNSVSISNISNRLLKIKQLRFGSIDRESNYLIETISKKVGKISLWIGAKTALELNEKKRHDVSFAVIVFSEKYKTEAKTHFDTPLIFTVQEAKGLEYKNVILFNFISNEAKQFDGIVNDVYMSDLEKELKYSRPKDKTDRELDIYKIYINSLFVAFTRCIENLYIFERRHHKIFDLLNIVKSEDQIFERTVSDNLEWEKESQRLKKFDRIEQVENIKNRINNRISVEEHLENLRKDVFDKGNNTKSNKDKLFKIAKVLHNIEIIRKMANDLDFKNAKIYLDSFGKEDLNLAIQNIDILKLQKAINSGYSIKDLNIYKLVERKTKVEFLKLLIINGANVNSLDTFGNHIMFLAINDNQIDLLKLLIINGTNVNFVNPEGWTAFTIASGQGNLEIVKLLVNNGANVNFVNHEGITALMLASGQGHLEIVKILVNNGANVNFVNHKGITALTIASGQGHLEIVKILVNNGANVNLVNHKGITALTIASQFGHLEIVKILIINGANVNLVIHEGWTALMVASQFGHLEIVKLLVNNGANVNLVNHEGATALMVASQFGHLEIVKILVNNGANVNLVIHEGWTALMIASQFGHLEIVKILTSVGG
4442	GC_00001603	Frasassi	Thiovulum_Frasassi	1359	1	1	1	0	1	1	1	T	Signal transduction mechanisms			COG0631	Serine/threonine protein phosphatase PrpC (PTC1) (PDB:6IHL)	MWKIAHSEIQGQGHIKKNIPCQDKTAKLIDTKHHTGNFYGLALADGAGSVKNSDKGAEFITNKILKIVKNKFAVLFKHKKITEELLKIIESELEIYAKSISVDIKELSSTLMFVAIKNDKFIIGHIGDGLIGFLDNNKLNILSMAENGEYSNSTFFTTSINYKNRLRIYKGELKKTAGFILMSNGSAESLFDKKTKKLASINTNIIDWLIDNSEDDVTKTLFSNLQNVISKKTADDCSIGIMRLV
4443	GC_00001604	ES	Thiovulum_ES	1722	1	1	1	0	1	1	1							MSITKERLQELKKLEQSLRIEKAMLEEKVSEYSGKIEQIEPKIKEMFGTTDLNQLQEIHTSLLQEAESILQNIEK
4444	GC_00001605	Frasassi	Thiovulum_Frasassi	337	1	1	1	0	1	1	1							MKNYMNNELIESESNEFFYSEVLDMYVAIQPLKVDNRVVKIASELGIELNWNDEGKIVDITYLDSKKLLEKLDAVMLSPSDYWKVYNEALKKENSKMLEQLHSNQNTEWLDVVFKKEDDKNIFMIEHPKIAQTDKGINYIGERKKIEVSYGRPGWFNQKNNIDLESGLPLKVYLNREKATPEWSFANWKYWSVFKINEMVSAIRGYVTSSGTPSLDCDIPIEAKHPVLMLRECRKTLLEPAINPELMKTATKLIDKYLLTTVDKSAIQKIKEHEVFYSDRENFFDFLQQSGNEFVNSKEKEAQKIKEKFIDMIGVIRVMAKTKGDQGVEKQIDKITKNLFGVRQDEVNFLSFVFFINNSHERLKEALLKKNKIIFVMGHKNPDTDTAISSIIEAYRNHILDKSNLYIPVIQGSRIPDEIKKLLGNEISNSILLTDNHNYFTALNSGQARWILVDHNVSEIQRFAISIIDHHILSNKAKNQDISKTWEMAGSTTALITQKFHGMGVDVDKNLSIILYGATLMDTENRSDNKMTYKDNLIMNDLKSISEINNDNEFYQDLMSHLLNTDDAELLFNRDYKQDWGIFGFAVAKVKGVFDEKGKEIKSDLLNRLVDLAKKNNQDKNFPLTIVKVADYLDNNETINKERIYLIFNKYVLPEFKETMFKFITRIIYKAFKNKNVKTRQTENFIDFWGVGDQLSRKVTAPFLEPIVEAFNEYYYSSSANLYAKREFLKINEQIQQVAQELGIELSADREGRINNITFNEAKQLLNYLGLDTMSLSEYWKILKEVEETHDEQMLQHLKSAGFVEFLDTVILDGKYIIDHPIVIKSKSSYKYIGEKRAVVILEGVPGLIYPEDINLETGFPKIVQYSRKYEDKRLWRYWSPDAQTCIATRSHIFLLNQPSFDTKIHPDDALSNLGIRPCCRIVKPPIVEIIENEKGVTAKITKRT
4445	GC_00001606	Frasassi	Thiovulum_Frasassi	1029	1	1	1	0	1	1	1							MMNILQNSYDLIFDNLMNQESEIGEILYLAQENNHSANIQRAKLFNMLQKNI
4446	GC_00001607	ES	Thiovulum_ES	2016	1	1	1	0	1	1	1	L	Replication, recombination and repair			COG0358	DNA primase (bacterial type) (DnaG) (PDB:3B39) (PUBMED:28128549)	MLEKVDIVRVVSRYVNLKRRGHQYVGLCPFHKEKNPSFYVDPDKGVYHCFGCGASGNAVTFLAEIEGISKAEALSMLAEEFGIEIKTHQYDEDLVTYKVLNEAAKYYKINLVKDNRVLDYLKSRGLEVRSVAEWELGFSPDKYGVIRYLIEKGFSMEEILSSGIAVNTGREVFDRFYGRVIFPIRDVTGRIVSFSGRIFGEGEPKYLNGPDTKVFKKSEVLFGLDKAKSYARKEGFLYIVEGYMDAILMHQAGYKNTVAVMGTSLSEEHIKGIYRFVKKAILIFDGDEAGLRSAEKHVFVLAKGGLNVQVIKLKENSDPADYVLSGMKFPEPIDALDFLLGERVEDPLEFSKRLERVKPSLP
4447	GC_00001608	ES	Thiovulum_ES	689	1	1	1	0	1	1	1							MIIIGSKELESEKFHFVKNIDEVGKTPPNSTILIDFNMKIIKFARENSVSIAVRVLNTSEAILSENLGVQFIVSNFQLAGEIQEIADKYIYDAKILTPIRNFGELEQIAKRGIDGAIFL
4448	GC_00001609	Frasassi	Thiovulum_Frasassi	220	1	1	1	0	1	1	1							MTKIGIVIKESSKNSLKKYDLQQFLIYEKFAFDIIIELSKNQNISVQMIKKSVLENIIPTVEKDSINLLIALGCTDEESNNGIRVIYNSSFKAERIAKLFQKSLVESTQLKDLNILSKGADSDRIGRVLDLLQIPCVIADPFPVSDGQEMQTLIKNYSVILKSYIATILNSLALI
4449	GC_00001610	ES	Thiovulum_ES	1461	1	1	1	0	1	1	1							MATTQADILGKSGWAGRVADSWKVNGDIGLNISFAKSQLMMIGRKTDHLSMKPTKLTSYSGNFSSELSKFSETLNYEDNNFKRVLNIYLNSCTK
4450	GC_00001611	Movile	Thiovulum_Movile	1289	1	1	1	0	1	1	1							MDILNCIRIVDLTSDAEPERYIKDPGIEHHIDEDDLFMV
4451	GC_00001612	Frasassi	Thiovulum_Frasassi	599	1	1	1	0	1	1	1							MLSEEVGTHIESYLDIQKQNINGVTYQSINSEIKSLSSSITKLEVLDEKWDGKNYWIKAKVRINEKRTVELLLTAIKSKSNEKDIKRLNKILATQKQQLNSQNSQVSEMNKKLVSQEIINEARKSEVANMKSQLVKYQQKEIEQKKEISEHSQAIERIKNQVTQVKSRIQQENEKACLMEIGMTKKDVANTIGEPSVVNDIHGYGIYCSSEKYKPFNDECRQWFYGNITLTFEVNGLLNNKYGCR
4452	GC_00001613	ES	Thiovulum_ES	174	1	1	1	0	1	1	1							MRDGISDDAIKVQMVKNILDLANSETSEEDREFALRMLRKYSNLSMKYIKENAYYEIAFINFVSKVTDDHELEAQTMQKISEMFTTKSFTKERDEELKNIFRKILSEFGEEYKEKYENTPNAEKPIPDVLQVIMDYIVENNLEPTLAKDIGHYFHNMMVEVVVDDTFEDFKNKNLLEQLQTLDIKLRAMGVDIDAGREEIEEIMENEV
4453	GC_00001614	Movile	Thiovulum_Movile	1513	1	1	1	0	1	1	1							MSISINIFLFYILILSKLVDKNLKTDTFFINKFSDKIIIKF
4454	GC_00001615	ES	Thiovulum_ES	1022	1	1	1	0	1	1	1	R	General function prediction only			COG3128	Predicted 2-oxoglutarate- and Fe(II)-dependent dioxygenase YbiX (PiuC) (PDB:3DKQ)	MKQLSTYVYLDSTLAKMELEDNLIPNQYFDYPFLLIDNFLTEEESDVILQRTVENFPKKAKVVGGFIKKIRNVETYKVDSISSDIYFSAFQKRQKEIENFFSTPFLYGTDIQALGYKNGFFYKKHCDNSSEILDGDGNLISYKLVFPERKITTVLFLNSYGENFSGGELLFNYLFDESGNEIKISPKKGSMLVFPSNPIFSHEVKTVKSGFRLTFVQWHSILK
4455	GC_00001616	ES	Thiovulum_ES	1913	1	1	1	0	1	1	1							MNTIKKYKPYKRLTEEQKELIFKLHDENIGQRAIARTLGVYLRTVQYHLKKKEKLQKVTEEKAKLENLK
4456	GC_00001617	ES	Thiovulum_ES	1141	1	1	1	0	1	1	1	Q	Secondary metabolites biosynthesis, transport and catabolism			COG4172	ABC-type microcin C transport system, duplicated ATPase component YejF (YejF) (PUBMED:17873039)	MILKVENYSLSIQNKQILKNISLEIEKGEIFALIGESGSGKSLFAHSFLKILPEHSMLSGKIILKEENILRMKSSQIRSLRGDKISYIFQEPMQSLNPLHRVGDQIVEMIENHQLLHKPEIKKLLHDLAEKVSLPVEKLKNYPHELSGGERQRVLIAIAIANSPDILIADEPTTALDNELQNDILDLIKNLGFTTVLISHDLKIVKNIADKIAIFKNGEVVEMGKNSDIFENPQNIYTKELLKNPNWKKPSKIGKNKKDILKVENVSIKYGERVLGNFNFSIRESESIGIVGRSGSGKSSLSRAILGLQKFYGEIKNFSGESVQIIFQDPYGTLNPKRTVFSAISEGLEIRRAKNISDEVQKIAKKVHFPLEKLENYPHELSGGERQRVAIARALILKPRILILDEPTSALDRKIEFEIIELLHKLQKQLGISYIFISHDLDILKPIVHKTLKIS
4457	GC_00001618	ES	Thiovulum_ES	385	1	1	1	0	1	1	1	C	Energy production and conversion	COG0377	NADH dehydrogenase	COG0377	NADH:ubiquinone oxidoreductase 20 kD subunit (chain B) or related Fe-S oxidoreductase (NuoB) (PDB:2FUG) (PUBMED:25941396)	MIKILDFFDYARSESPWMVHFCSGCCSLEMAAAMGPRYDWERYGYLPTPTPRQADVMFITGLVSKKILPVLLRTYAQMPEPSYVVALGACAYDGGPYNESMTVIKNVTEILPADVFIAGCPPRPEAIISGLEDLKKKIKSGEPSEASKGGLWKEMKF
4458	GC_00001619	ES	Thiovulum_ES	1940	1	1	1	0	1	1	1	R	General function prediction only			COG4112	Predicted phosphoesterase YmaB, NUDIX family (YmaB) (PDB:3E57)	MSLILVIAKSNISKLRQGSTKTYFDSMFEKPEDYISYMERGFAETNTQYLQLIPYVLLKNKDTIFSYQRSKKNSGEKRLGGKYSIGVGGHIDYKKDYDNMSLVEIIRDSALRELQEEVGLSVSGADLTFDGFVYNTDDSQGLVHLGVAMSVNVADLLDSEIFTKGETHILLNREFLTLKELEANSNRYEAWSKLLIDSLNTEKSYDN
4459	GC_00001620	Frasassi	Thiovulum_Frasassi	1131	1	1	1	0	1	1	1							MGIIFTDAIAREMGITNSKVQGIANKIGIIVIPYSGSGGNYISDSDAPKLKIAIKIVEKDQTLLENVPKLKITVQIVEKDQTLLENVPKLKIAIKLVEAGFDFNDEDFLTYANSIYDSQPLLNRYGFDLDNQNNTIKSINYIYIYLFTNYEVSEKQAYQIYKTIHEDEPFLSENFAIYSKYEILIDSEIEKIYETEVIEFAKKYGKDNKQTKQLAEKYELDFKAIVKKFNETNLLETLKAENEKLKAELDLIEKDKLATAEIIKRIGEKYF
4460	GC_00001621	Frasassi	Thiovulum_Frasassi	327	1	1	1	0	1	1	1	X	Mobilome: prophages, transposons			COG3617	Prophage antirepressor	MDLLQKTFNKKKIRILIINNREWFVAKDVALLLEYKDTVNAIKQHCKKAQYLSNLIGGGETPPLDPQIKLILEGDIWRLIIKSQLPKAEEIEEWIMEDVLPSIRKTGSYSTQQQTPIFDISSFSSEKLLDVQKTLLGLETAIKILKVSEASKLLMTETIYRELGIKTNFLPKYSDEKHTYSLTHLLKKFGSKISAQKVNQKLLEIGILEIKTRKSHKKEKTSQMLLELEFNNIDENNKL
4461	GC_00001622	Movile	Thiovulum_Movile	1789	1	1	1	0	1	1	1	X	Mobilome: prophages, transposons			COG3561	Phage anti-repressor protein Ant (PUBMED:27099293)	MIELIKISQAKMGNEEQYVVSARDLHEKLAVKRDFSNWIKGRIEKYGFLENEDFVKLTVRQNGRSGNHGLFDGSDKIEYFLTLDMAKELAMIENNKIGRSIRKYFIEVEKRYRELRKTEIDTSSFSSEKLLDVQKTLLGLETAIKILKVSEASKLLMTETIYRELGIKTDFLPKYSDEQHTYSLTHLLKKFGSKLSAQKVNQKLLEIGILEIKTRTSRQKKETSQMLLEIEFNNIE
4462	GC_00001623	Frasassi	Thiovulum_Frasassi	1764	1	1	1	0	1	1	1							MSSYSFKESLKSFFDNVNSNLKLELDKVLKQSDSQQKQLISLHKQLQDSYKKLSDYIIKLEEKVNQKVRELLDAKLDPLADLSIDKRVKA
4463	GC_00001624	ES	Thiovulum_ES	215	1	1	1	0	1	1	1	V	Defense mechanisms			COG2274	ABC-type bacteriocin/lantibiotic exporters, contain an N-terminal double-glycine peptidase domain (SunT) (PDB:3K8U)	MNTKKTFFQNILEIVKDDKQNIFYLLYYSAIEAVLVLTIPLASVFIINTVLAHSSVSIFVLGVIVITIFLLITALQIIKEYIIEKFQQKIFVTSAIKISRMAVKMQQKASLETKQSMDKLMNYFFDITSIQKVFPVLLLDGTGLVIKVFVSLLLLLAFNPYLFSIGFIFFLLFFALIIFLGKNGANLAIARSDAKHSSIYFLQHIPYKEGKPSEILERFDGYLDRFVETRADLFRIVIRQLTLTFMAEGIIFSIFLIAGGYMVVNGILPLGEFVASEIIVVSITNALKGFVKQIDYIYDIIEGLYKVNKLSISLSEKQNG
4464	GC_00001625	Frasassi	Thiovulum_Frasassi	312	1	1	1	0	1	1	1	T|K	Signal transduction mechanisms|Transcription			COG3706	Two-component response regulator, PleD family, consists of two REC domains and a diguanylate cyclase (GGDEF) domain (PleD) (PDB:1W25)	MNLDNKKRILIVDDEPMNIKIIASLLHDDYILKIANSGVKAIHIAQTDDIDLILLDILMPEKSGFEVAKDLKDNPKTRKIDIMFITSKHDKESVVEGFRLGAVDFVTKPFSKEELSIRINIHMENISLRQKLKESLTYTERQLKTINTYVNYSKTDLNGTITAVSEAFCNFVGYSQEYLIGKNHRILKSGLTNNEIYISLWKTVEKNNETWYGEVINEKRNGTIYYINARISPEFNDIGDKIGYIGFYEDITDKKTIEKLAQIDHLTQLYNRQKIDEVLQREFLLAEKLGTSLSILMLDIDRFKLVNDQYGHQVGDTVLIEFSKILLDETRRSDFAGRFGGEEFLIIIPNTSLSNAILLAEKLRKKVSEFTFSTIGHKTVSIGVSSYRNGDYLPSLIKRADDGLYLAKNSGRNLVKAIEE
4465	GC_00001626	ES	Thiovulum_ES	543	1	1	1	0	1	1	1	F|F	Nucleotide transport and metabolism|Nucleotide transport and metabolism			COG0062|COG0063	NAD(P)H-hydrate repair enzyme Nnr, NAD(P)H-hydrate epimerase domain (Nnr1) (PDB:3RRB)|NAD(P)H-hydrate repair enzyme Nnr, NAD(P)H-hydrate dehydratase domain (Nnr2) (PDB:1KYH)	MENIFKETLNLDKKLYAEYFLSEDTLMENAGTGVSNYIKKKFPKGKKIVVLSGSGNNGADGIVVARQLYGDYNVKLYLSAPPKSELARLQMKRALAVGVDRIYKLEDGDIIVDALFGAGFKLPANEKTLGLFRDINKLNGYKIAIDIPSGLDENGNSSGEAVKCDHTVVMGAKKISLFSDEAKDLIGTVEVVDLGVSKKIYGNSRKFFTLEKSDLKLPHRTQKGTHKGDYGHVAILSGDKEGASTLSSLASQNFGSGLNTLVSRIKRDIPYEIMQSRDVPKNSAVIVAGMGLGNIGIEHFKNTLLTSSLPLVLDADILHDKIIFEILNKRPDNLILTPHPKEFVSVLQTAMGITISVSDVIKRRVELVTAFSEKYPNSVLFLKGANRIIGQNGKIYIDTFGSQNLAKGGSGDVLAGMIGALVAQHYSLLDTTISASLAHSFASQNYKGNSFSFTPMKLIEELSNL
4466	GC_00001627	ES	Thiovulum_ES	743	1	1	1	0	1	1	1	G	Carbohydrate transport and metabolism			COG3868	Predicted glycosyl hydrolase, GH114 family (PDB:5TSY)	MLDIEDKSNGGVWYEPKSRSSWHIDSSYSPTSKNVELYVVELFLTNPESRVEKIGSDETKVICKMSAGAYDVEIERNFQIEDHPYPEIAVGKIRDDNRTYWVDINSDEVQIIMRERIKIASNIGCDGVLFTEVSSWKDDTGFEITEDDQISYNRFLSGKAHENNVFAGFSDVEDQIYSHTLFADLIFSNNCYQDENCIKYEDFSKIGAVLNLEYVPDGTNIDLNQICLYSKAYGIETRIFDGTQILNPMEECSE
4467	GC_00001628	ES	Thiovulum_ES	1151	1	1	1	0	1	1	1							MTENELKEFVDSLSENELQELKNEIDKRVRKNYFRKFFNATSLQMFLFVVILEFLIEVIVEILFD
4468	GC_00001629	ES	Thiovulum_ES	475	1	1	1	0	1	1	1							MEQLSFKGLFMKYTIFLLSIFLFSCSGEEEKQEKSQVAVEDNISNEENETDDLIDQQLPEEDTDEIEEDENEGAIVVIPDDEDEQTENMITETKEKMTRGREYRVYTGDKVIETSNAIVKIIKRTDRDYTSVYLVGGSATVYRSAE
4469	GC_00001630	ES	Thiovulum_ES	640	1	1	1	0	1	1	1	M	Cell wall/membrane/envelope biogenesis			COG3765	LPS O-antigen chain length determinant protein, WzzB/FepE family (WzzB) (PDB:3B8N)	MEHRPRELEEDEIDLRELFSTIWNNKWKIMIFSFLVTSLTLFFMLRTPNSYTSSIVLIPQEQSASIGGIGALAGFAGVDIGGGEISIFSQISTILSDEIFLEKLISENNLLEKIENPQNLVFALGLDFKIENDVSELSQEERIYNAIKSFSGIISVSEDKKSGVITFSGTNRDRFFAKELVDLVLTESTKRLREIDMKDIDSKVQFYEKELQNTDNLELQKSLTKVISSLIEKRVSANANEFYLLKKITDSKIAFIKDKTKPKRGLIIVVAFVVSIILGIFGVFFIQFLKP
4470	GC_00001631	Movile	Thiovulum_Movile	951	1	1	1	0	1	1	1	V	Defense mechanisms			COG0286	Type I restriction-modification system, DNA methylase subunit (HsdM) (PDB:2AR0) (PUBMED:26872910)	MEIFKKTVLKRHKQDENLLKGRWENLQKYKSKIDFIRNIKEEKYQDGFLRDVFENCLGYVLDTTNPEHFNIRREEKNETDNKKADAVILVDDKVIGIIELKDQKTKNLDSVEIQAFNYHNSHSNSKYIIISNFDEVRFYIDKKTKFESFSLFNLDFESFKLLHLVLSFESISINLPIKLLDETNEFEKEISNLFYKDFAELRLQLFSDISNLNQIEKLEALAISQKILDRFIFIFFAEDRYLLNPKISDEIFKKWKNDIEFRSLFYFIKVLFNAVNSGNVRMDIPAYNGGLFANDHKIDNLEISDSVLEKIIQLSKYDFSSDIDVNILGHIFENSLDDLEKIRENIFGGEFDISRAKRKKDGIFYTPNYITEYIVRETVGKFCDEKKVELGFMNFDEIKSLETAKSYLNFLESLKIIDPAVGSGAFLNQAFNYLFDEYKSVYETIHKFAISGQNLFLTQDFDITIIENNLFGIDINQEAVEIAKLSLWLKTAKRGRKLTNLNRNIICADSLLNMPFKFGSFDIVIGNPPYGINTEKVKHNFELQSGESTILFMQLAIKLLKKGGFNGFIIPKPFIFASTWNEIRNKLKDEIKIIVDCGEVWSEVQLEQIIYVIQSNKKFEKYNNFILKDGKFIYLAEINKDLIDQFEFFINRVSEKEIFIALKMVKNSINLLEISFANWGDTFFKLIQEIGAIKVLSGANIQKYYFDGIKGFILEDVKVSKNAFIRDNSVLLQRIIAHIQNPIDHIKITGTIIKDITEYFIVNTIQQITLNKNYSNRYILALLHSNLINWFVYRFIFAKAIRTFQFSNDVIKRIPIVAISETEQQPFIERVDKLLELNKNLQKNRTQFLDELKLEKISQKLENFEKLSLDEFIVEFAKAHKIKLSDKLAERNLKIEWKSIFENDKSLIIKISSEIKKLETEIDNLVYKLYDLNSAEIMIIEGR
4471	GC_00001632	ES	Thiovulum_ES	1114	1	1	1	0	1	1	1	H	Coenzyme transport and metabolism	COG2226	Biotin biosynthesis	COG2226	Ubiquinone/menaquinone biosynthesis C-methylase UbiE/MenG (UbiE) (PDB:4OBW)	MHDWNDKDSIEILSKISENMSENSSLFVFETLVPEKDEDKGVTLSFHLLNFLGGRERKKEEFYKLFTSANLEIVNLFAENELVSIFKLKQKF
4472	GC_00001633	ES	Thiovulum_ES	775	1	1	1	0	1	1	1							MLTHKQHFSQLGKVTVKVLFFRTSNTLTSKAIKLWTGAKAPHDYTHVELQFSNGRVFGHSDKHNDTIIFKPYEDIRDQEHLIDTIELRVPKIMEQAAESFAEQIKGSNYDWIGIFGTQFIPLGANHTDRWFCSEITLKLLQIMSFPELQIYQPHKMSPVDLYKAMVEIEGIELKVAHNGSK
4473	GC_00001634	ES	Thiovulum_ES	1398	1	1	1	0	1	1	1	M	Cell wall/membrane/envelope biogenesis			COG2834	Outer membrane lipoprotein-sorting protein (LolA) (PDB:1IWL)	MRKFLLFTLFYLPLFGGDLANLKTLKAEFQQIVESDGKRIAYSGELYIKQPHFILWKYIKPVEKYLYLNGKKLFLLEPELEQVIIKRVDKSLKMLQILENAEKVDEKRYIAKIDERDYLIILDQVGKIKRIIYKDELDNSVSLSLFEVEENGYIPTTKFLPEIPEDFDKIYQ
4474	GC_00001635	ES	Thiovulum_ES	784	1	1	1	0	1	1	1							MSYISNKEIQKDLKDFINTLPNSMKTKDFFSGSAGQTIIELLSGVTSMSEHSKALLQRESSLLKARKLSSVTEHGVNKGFFIPLAKAKVVRYRAIFEKSVTLNTGSILALYEDLDYQAIIKDIVVDNTSHSSYTVLSGEEIILDILVARKLEIKITGGYQDFYVANIGIEHTYISQEFETLSINNEEVSVIDTGVSGFYENLHNTVLRIPSENTVKLVFGNGILGRKISHQDIISYTFLGFSRTIEELDISKIIIEDMVILSSKVIREPSYYMNLETLRYNALRSSVDGRLVVKSDYETFVSKQLYSYLHDFFVEESFPYKYIYLLPNEKFSEVLLEDFQRDLNFRRLLETRVSVIVLSIENSISLKFSVIYIGDLADGKVQNIIETVSNKYKNTIQTKDIQISTSDICLQLTESVPKGRFVPDIDTFHSLKKSIYISDMFITYTR
4475	GC_00001636	ES	Thiovulum_ES	9	1	1	1	0	1	1	1							MKFLATLLFALSTTAFASGTGMSEVQAPVEEVAHGTASEKQEALASAELCDEDLEVEEDAELFEKVGFLTVEDCALKGTFTSCYSEAYVCGFEGCFEENQAGEINPAQVVLFVHDEGKYYKVQLDGVKPYQLDEGIGRNTVTVIGQYDEATNTIYASDYKAPPPPTKSFFKGCL
4476	GC_00001637	Frasassi	Thiovulum_Frasassi	2	1	1	1	0	1	1	1							MVKIVDKKLINILNNQLATSINQFPILFEQLIGQFSVANLKKSFLKTRKIIIPDSFKAIIRIINSFNPTEANI
4477	GC_00001638	ES	Thiovulum_ES	1058	1	1	1	0	1	1	1							MRKIVLALLFSVSLFATETYTLQLHRGWNLVGNIPNLDLITDNANIDLVWKYDAEMWQYHSNRLNRGDILEISPFNGVWVLAKTATTIDIPVQETIVEYIETNKVVSEGFSLGVPSEELPVFSKAFSDEDLKAMSSADQYKALDKILSSFFIGFPKNEFEMILQMDRPVTYIRNMLLKTKIGNFETAEQTTQLYHYSWNRKTSEMALARLYSLEPSKEYLNFWVAYMLANSKFYSASLELSTVNMSTGANLLRELYEQLDNGYTMDSMTYNYLLSEEYWRRFRSPEDNTRESLELMVGIFDDSLVPIASQACKDFSYNERDQNLEISFNYNTEPLEINGTEITRCKDFYREIIANNPLLKDWFILNWLDFYLPNYSAEEKENFMAELYAVGATNYQDIFLNIIFSDDFIEHSQRFKSFEELYLPVSKKINFYPGTSTFRTWVSEAHNSNQPPMYYKLGRDMVTPSDTLSFSQLTKTVRETMFLDQKTNMFSDWDAGWGSEFLFSLDFSSQEALIKDVFMFLVGREPTANEITGLSTVTIDYDLKSNDQKGKALMVILDYVSRLSELYITWKPE
4478	GC_00001639	ES	Thiovulum_ES	2084	1	1	1	0	1	1	1	I	Lipid transport and metabolism			COG0365	Acyl-coenzyme A synthetase/AMP-(fatty) acid ligase (Acs) (PDB:4B2O) (PUBMED:14638756)	RADEAMNVAGHRIGTYEIESALVEHDKVAEAAVVSVPDELKGEVPVAFVVLKEGVKIYNELEEELKDQVRKVIGPIAVPKAVLIVDRLPKTRSGKIMRRLLRAIFMGLPLGDVTTLEDEASVEEIRKAYEEIKKQI
4479	GC_00001640	Movile	Thiovulum_Movile	622	1	1	1	0	1	1	1	L	Replication, recombination and repair			COG2852	Very-short-patch-repair endonuclease (YcjD) (PDB:3HRL)	MRDTKKYFSLPYNPALKERAKALRKAGNLAEVLLWQQLKNNQLLGLDFDRQKIIGNYIVDFYCASEDLVIEVDGSSHDNKEEYDSQRDAFLEGLNLKVIHITDRDVKTKLDKVIQFLNYEINKKRK
4480	GC_00001641	ES	Thiovulum_ES	1432	1	1	1	0	1	1	1							MKFLFPFFFSLFFISCEYEDGENSDDWDTVSTKKEYVLFSTTDSTELVNRETAIIEKSWKSENPVIVSAFTTRSAFAYYSNYDPMLYRGVRTEKTNFEQNGNFDKIELYDLEGNLRWEYQISPSNYSFHGNIYPLDNGDILIQGWERVSNEELYQLGRLHAGLPEGGYTILERIVELRPNITNGSTKVIWEWNLKNELIQDKYLSDSNYVANPLLSNSLDINHHAVESGVDWAGTEAMAFNEDRDHMAFYFKNFGVVSIVDRESGNFIFKQNVDNEIISLNWKNDLIGLLQTEQTKVTVENLETTYTGGKYIEDSLQRNKQLTIKNMPEEVSFDFDTDGDKSYMIVDRNYNKSWKIEYNEVSYKTWSWEKVWELQNNSNVNNAKIYWSDELGF
4481	GC_00001642	ES	Thiovulum_ES	2118	1	1	1	0	1	1	1							MTGRTKIEKFYNQSFRSFIEKGIDDNLENRYKNIDEISKDFN
4482	GC_00001643	ES	Thiovulum_ES	1239	1	1	1	0	1	1	1							MVEPSKNSNNKVTNKNKAPKQESKPVNNSAKSVKTTEKKQEVKVETPVVETKVETKETPKAEVKTEAKVETPKVEAKTEKVEVKTEAKKQEKVETPVVETKKEETKETKMAENNTDYSVISAQYEGGTNFITSLIDGFKGQLEVAETKGKTKAGEVIGDAFGQSIFGEGAKDGLTYLAGKVCQGYAFGFAPAAAMGGVVRGVYKKVIPSSIISTKETAPAS
4483	GC_00001644	ES	Thiovulum_ES	1338	1	1	1	0	1	1	1	H	Coenzyme transport and metabolism			COG1521	Pantothenate kinase type III (CoaX) (PDB:2F9T)	MRKFFTSLSLADIGNTNAKIWRDGKLEIVSLSDFSAEKIREQIFYISVNPKFAKVLNSLQNWIDIESFAEIDTNYKTLGADRKLAIFGLENGILIDMGSAVTIDIMKNGKHLGGYILFGKSYLIQSFKEKIPHLNFGKNQLSDEVVPQNSEDALLSGFYHQLVSFLRDLEKKHKLKLFFTGGDSLDMLQYFPKAKFNKNIIFENMIKIVEQNY
4484	GC_00001645	ES	Thiovulum_ES	1793	1	1	1	0	1	1	1	G	Carbohydrate transport and metabolism			COG0471	Di- and tricarboxylate antiporter (CitT) (PDB:4F35)	MKIFIAIFLGIFAYFLSLQTFSETQSILIGLLVLLVALWTNEGFHLGYVSLLPLILFPTFGVLEFSEVVPNYSKTIIFLFMGGFLLAMGLQKSGTHKKIANIVLGIFPKSFVGVLYALSITSGLMSGILSNTTVTILLVPIALYLSEKPEIQFRLVLAVAYGATIGGILTPIGTPPNLIFLGFAEEYGLQTPSFFEWIFNLLPLMIPMFLIMPLFLMIGVKNFQFSDEVGNDKKFNSEQKKVVAILLSLVFLLFLNSPIPPIYSGLGLNEKMLILGAGLLLFVPKVEILDWDDMKNFPYAIIFLFGASFSIATAFSKTGLALSITEKISFFAQFPIIFMLLAVLTLIIFATEITSNTALISIALPVIYTFLTQNGIENVEMILFAITIASSYAFMLPIATAPNAIAVSTGVVKISKMAKIGFFLNIIGLFLLLFVAKFIWM
4485	GC_00001646	ES	Thiovulum_ES	21	1	1	1	0	1	1	1	J	Translation, ribosomal structure and biogenesis	COG1385	16S rRNA modification	COG1385	16S rRNA U1498 N3-methylase RsmE (RsmE) (PDB:1NXZ)	MQFIYSNLSGNSRIELDGELYNYIFKVRRHRADEVLFLRNLESPKTLFQYRISDVSRRKAILNLENQAENFVEQAKKTVLGWCLVDPKTVEKTLSMLNELGISKIAFIYCDFSQKNFKLDFDRIQRILETSSMQCGRFDIPKVETFQNLETFLETYKNAFAIDFSENRTIPKSENLEFVVGCEGGFSENERKLFKNSLSLPSANILRSETAVVSALSILNL
4486	GC_00001647	ES	Thiovulum_ES	1472	1	1	1	0	1	1	1							MFKKSISIALASLFAISTATTTLSAADVSEAEAKKGSKVYQKKFKSRCDNMTGAAFAGQYDMDEWEDLYNEGDLEAEIKDVCPATEKMEIKDRDLKKLFHFFYFYGADSGKVPSCG
4487	GC_00001648	ES	Thiovulum_ES	729	1	1	1	0	1	1	1							MENWEIRLKNWADKNGVTTKFGDWQNLQNLTSLFLDRNNLKEFPLKELPPEIGNLKNLTSLYFRNNDLKELSPEIGNLQNLTSLYLSHNNLEELPPEIGNLQNLTSLSLSFINLKELPPEIGNLQNLTELGLSGNNLKELPPEIGNLQNLTSLFLSNNNLKELPPEIGNLQNLTSLYLDNNNLKELPPEIGNLQNLEVLRLDNNNLKELPPEIGNLQNLTELWLTDKKSERDKDETVFDFFIRAGGDKINIQKKVSLSVMLRFFKSKGFLKNNKNRDIALQKFEEIYENEIFIYTDTLEVIPKYYSKIVEVLEDSIKKEFEELENSFDKNSPLQKKEFEKRYQTLKDHYTEFEYPLEREENEKKDKLEMIEEENETLKSENAELQAKLDLIEQEKKETAEIVARIGEKFFK
4488	GC_00001649	ES	Thiovulum_ES	2137	1	1	1	0	1	1	1							EISELENQIDKIVFKLYDLSEDEIGIVEN
4489	GC_00001650	ES	Thiovulum_ES	1668	1	1	1	0	1	1	1	J	Translation, ribosomal structure and biogenesis	COG0116	23S rRNA modification	COG0116	23S rRNA G2445 N2-methylase RlmL (RlmL) (PDB:3V97) (PUBMED:22362734)	MFKIAVLDRFQQNLKLLESRFQKFQEFQKKRKFVETVKEEKYQSGFFKDIFENSLGYILEDSNPENANIFREEKNETDRKKADGVIKVSNSIIGIVELKDFKTKNLSLVEEQAFNYHNSHSNSKYIIISNFSELRFYIDKKTEFESFKLFEMNFEEFKRFHAILSFESISENLPIKFREETTNFEREISEKFYKDFSEVRLELYEEILKQVQHKSPEQTEFISVSGKLEVLNLSQKILDRIVFIFFGESRGLLKFSKNYILETWKSDISENPLWEILKIIFRKVDVGGKIPKTYAYNGGLFAKDEKLDSLEISDETLQKVLNLGSYDFSTELDVNILGHIFENSLDDLQKFAENDFKSLRKRDGVFYTPQFITKYIIENTIGELCRKKWAEIVKNETESELLEYRKFLENLRILDPAVGSGAFLNEALDFLVREHEKLREKLLPFGDLTLGYEFDKEILENNLFGVDINRSAIEVAKLSLWIKTAKPNRKLSNLNKNLKVANSLLKMPFEEKSFDIVLGNPPYFNIQTFGAKSEIVEKIKNRYSEIWQDKSDILFYFIALSLKMSKNRVGFIISNAFLFSDKAKKLRNFILENSKIAKIVNFEKYEVFEDASITTSIVIFDGEAEKSLALNFKEKKYSPEKIVSKMGNIENFFEVKFEKDSVFALVDKRVREVNQKIDSKHKKLSELFKIGKGMETAGNKVFVFKDFPNQFPKEFIKNRVSGENIEKYILKKEKEYILYFEEVENFEDLPNSIQNHLLENREFLENRAEIKRNSLKQWWKYTFPMHKDLYKFEKIWCSYRAKENIFAFDNSDNSIGLTNMTVIFDTNEKLSLKYLIALLNSKLLNFRYKSIGKQTGNGIFEYFENGVGKLPIPDISQEEQKPIIDSVDELISLKSKISKYKKHFDKLSAVEKIEISEEIEKAENCISEIETELDKIVFKLYDLSDEEIRIVEN
4490	GC_00001651	Movile	Thiovulum_Movile	938	1	1	1	0	1	1	1	V	Defense mechanisms			COG1002	Type II restriction/modification system, endonuclease and methylase domains (YeeA) (PDB:5HR4)	MDEFEKEKIVFKAIGKNLAFSIVKSGIFVSAPSSFLTSQKNKYILGILSSKVVQSYIYDNSDRTGAGDVMLNIQSFEKIPLPKISQEEQEPFVKLVDEIMELKAKNEDTKEFENQIDEMVYKLYGLSEDEVKIINGK
4491	GC_00001652	ES	Thiovulum_ES	606	1	1	1	0	1	1	1							MTGNKPVISHNGITFQPSKEDKYIYLQAVTTILKTLSATSENDEKHLENFSGNKFSDSEIIQTLLSVRSTFAEFYSENIEKYKERIEFEEDHVADKVNLSEMNKEILQNNYHMMHDYRLQRAKNKIVYEELVNSCFDLIKSKKISSVKVPFSKEFHHVMNSIKTTFEWHKIYDETLEISEDGKEITLSFIWR
4492	GC_00001653	ES	Thiovulum_ES	1319	1	1	1	0	1	1	1	L	Replication, recombination and repair			COG0468	RecA/RadA recombinase (RecA) (PDB:1B22)	MLSEAIKEITKKVSKSNDLIIYDPEREVESCSTGSLVLDSVTGKGGMLIRGRITELFGPESSGKTTVALQSVVEAQKKGWVGVFIDTEQTFDYNYASTLGITLDDEDKFVVLQPNTYEETAAVLKIIYSKVKQLDYIILDSIAMTKPKDLITGENKQLGQHASSVQTLFMYLNNIFCKKFNTAVLAINQLRRSPNLSSPYQAKAMNDFSKGVGSGYSQDSTVTTTGGQAYRYIMSMRFMLEPTKRHRDDEKNDLGNWVRCTAVKNKLAPPYTRAEFTITFGKGIDDFMSIVEKLKEAEYIYYQNPKWVLTDDNDTVVYGEKNQEDFLNTLKNSSKYYGFMKEVFNELIEEERKGFNEDLDEDDLEVEEDELEEFE
4493	GC_00001654	ES	Thiovulum_ES	1454	1	1	1	0	1	1	1							MPYFVKLFFAIFLIMSLSSCGSDDGTTTDENTTTSETEEDDSTIGEIIGDTIGEVIDDSLGNETTDSSEDAFDELEDETGDGTSTSGTEEDDKTTGEIIGDGIGDIIDNIIDDNMTEEADDTVGEPIEDLVDGNSSIAPEIEEPVVEEPIDDGFIPVDEVELKAIIDDFNQTIGFYDTGSELSWYYNGLSTYAGSEESCENRGERLPTISELVRIIDPLTEKGVPEFLEDEEYFDVGAVIWSSTLDPVYGVEGQENGIPAGSHLSGTIYYGVDIFNDKLNDEEHYSFCVSGTNKKLGIDISERDVSRTDDGVVVDNTFRLVWEDTDSVLVQLNYEEAEMHCANLDLDGKDWRLPTFRELFSIVDHSKQNQTVIETADATAIGAPGFAEVLDKPAKIYGHFQNIPEVTDGDLLNYWTSTEKFGEDRAWTVKFADGRNNYPLLSDSAYIRCVADLNSEREFLPTAGTEVTGEDTPELPTLPINN
4494	GC_00001655	ES	Thiovulum_ES	1671	1	1	1	0	1	1	1							MSKKFSLFLLLSSLLFSKEAETFFKLYLDVENVYPEGIHYRVDGKKFKNGDSLKSGKHEVKVWKRGFQPFEKEIYLRKNTSLNLRLKK
4495	GC_00001656	ES	Thiovulum_ES	1316	1	1	1	0	1	1	1							MSRNFDDFEDIDEIQVSDSKLPEYKVKADTIDLIGFPLLHPKTGKAVFKRVKRFRHNDGERWHKFQAPTETEFLKEVIQEIGEPEERFVTVVIKYETDKQGNLKKPITGEILTILLSPTQMINLKKLSKVKSLSKNDLQVSSTNPDFQSKDFTPTNRAIWDLLKKDGKTPYLTKQDVLSADLEDEEDSDSSSPWTRDEVIEEAWQLADRGMDKIVADRYADRKIREVLGLEDELEHGSVTIDDELDSDLEVEIDDSEENKPY
4496	GC_00001657	ES	Thiovulum_ES	1173	1	1	1	0	1	1	1	S|U|W	Function unknown|Intracellular trafficking, secretion, and vesicular transport|Extracellular structures			COG3318|COG5010	Uncharacterized conserved protein YecA, UPF0149 family, contains C-terminal Zn-binding SEC-C motif (YecA)|Flp pilus assembly protein TadD, contains TPR repeats (TadD) (PDB:3WXX)	MDKNIYETSTLAQGELNKILSSANIFDNSTFSTEVKLQNFTKYVRRQDLTYFLTKYEIFKKIVNIHGSIVECGVLYGGSLMTWANLSSILEPINHNRKIIGFDTFEGFQSVSENDNNKSTILQNDGMKINDLAELRSVIENYDNNRFLSHIEKVELVKGDITVTGEEYLKSNPHLVISLLYLDCDIYKPTKTALELFIPRMPKGSIIVFDELNTKSWPGETLAVLESFGLNNLKIERFSFDTNISYAVIS
4497	GC_00001658	Frasassi	Thiovulum_Frasassi	1647	1	1	1	0	1	1	1							MKPIRQKKKPRVFSKEENQFIADYKKNLKHEQKLKEIKFNNFASKHLLSLGIHTSYALERFQRRSFIQDKFSYLNSEYTEKGLVPIFFTATLPSEFHSFPRNDIFIGDGSKDNDFRLVGNEISFNKFSHQIRFGAKKLQELHRNIYKDFKVNRKYQKDTIKFIKVIEPHKSLLPHMHCIYYCPAEYLIQFKRHIFNQIKLLGFNKKGSDLRELDNKGAV
4498	GC_00001659	Frasassi	Thiovulum_Frasassi	1485	1	1	1	0	1	1	1	T|T	Signal transduction mechanisms|Signal transduction mechanisms			COG0840|COG4564	Methyl-accepting chemotaxis protein (MCP) (Tar) (PDB:1QU7)|Signal transduction histidine kinase (PDB:2QHK)	MVMHPLKPVLDGTDISNNADPDGKKLFVEMNKVIKASANNKGFVDYKWSKPGFTKPQDKISFVKLFKPLNWVIGTGVYIESFEEKMKEEAKNSLKILRYGEKLDGYFWIQGRDLNMIMHPISKELENKNIAHIKDPNGVFPFKEMATKIEKISQGFIKYSWLKESTNSIAPKLSYVQLFPEWGWVIGTAVYVDDIEKEVQTFENDFYNKLYAIFIRLLIITSILFIVAIFVTTFISKKFILDPINQLTQTALNLLSGDGDLTKKLYIATNDELSVLAKHTNSFIEKVRETVQHAVDSSKANVDISMKLKENSSNIKQQITNESIQIKFISEKSSQIDNIININVISLNDTQEHLNTTKNKIEIIKHSISDMNSKVTITSKNEEELSLKMKEMISAIR
4499	GC_00001660	ES	Thiovulum_ES	1795	1	1	1	0	1	1	1							MPTFKEFLSNLKETNETLDYFVNFKKVKNNISKIEIKLNQLNFLLAHV
4500	GC_00001661	ES	Thiovulum_ES	1347	1	1	1	0	1	1	1	T	Signal transduction mechanisms			COG2199	GGDEF domain, diguanylate cyclase (c-di-GMP synthetase) or its enzymatically inactive variants (GGDEF) (PDB:6D9M)	MDSCLTILIVDDEVINIEFVSEVLSADYNIKIARNGKQAINVVKRHKIDLILLDVQMPEKNGYETAEEILSNPKNKNIPIIFLTSNKDNNALVRGFRVGAKDYITKPFNVDELKARTRNQIKTYLLQKEIEEKQKFLDLLLNAQSSMITLASSDSIHYANKSFLDFFGYSNFDDFYIKYNSLIDIFVKGTKYFSVENLEEGESWINKLKLLNSEKRVVAMENKLFQKKFFQVGISDFHEDGLFVINFTDISNTIEEKEQLEKKVTFDKLTGAYTREHFDLAIPKLIKNCMDNGDKIAFSILDIDFFKKVNDTYGHDIGDEVLKEMVKTVKSSARSGDMLIRWGGEEFILVLSIQDTEHLHIALEKFRKAIENKPMPEVGNITCSFGGTLYNWDEDVNKSIKRADEALYNSKRNGRNQVTIF
4501	GC_00001662	Frasassi	Thiovulum_Frasassi	1221	1	1	1	0	1	1	1							MRKLLNILTYETYIAIFFKYFDIYKFFDTMHGPFQVMSESSTLKI
4502	GC_00001663	ES	Thiovulum_ES	1942	1	1	1	0	1	1	1							PPHYFTSYHYLFIKEFNMKIELYQDGIGYVTDNTAYFKSGLEILSKYANKSELHRIHYVTSLASVSRGKVSSSNPEKRYENLLIEASPKIDSKNKSPSRPLEFLGVKLDEHVHYSLQKTWAEILGVSMSRDDFFNKVLRYSYIENSYLYTNMRTLLNSGIPYQVIPYNAEVDGLISLRVKAPMFVFNHIVTHTRISKEARSERVVDISKIDYWLPEDLLEKSEYSARSELVEYLLELSHIEVQNYLKSLKYPKEIYQRAMLEFRYKEFILSGYIQDMDSFYNLMLEREAYPEIHKSWVQKETRQLATSIRKLIQKD
4503	GC_00001664	ES	Thiovulum_ES	717	1	1	1	0	1	1	1	C	Energy production and conversion	COG1053	TCA cycle	COG1053	Succinate dehydrogenase/fumarate reductase, flavoprotein subunit (SdhA) (PDB:1KF6)	MRIKYSDVLVIGGGLAGLRTAIATQNRGFETRVLSLVPVKRSHSAAAQGGMQASLANNVMGKGDNEDVHFADTVKGSDWACDQNVARMFTHVAPKAIRELAGWGVPWSRVRKGDKSIVRNGERETITEAEDSHGLIDSRDFGGTKKWRTNFTSDATGHTMLYAVANETMRVGVDIKEKKEAVQLIYKDNQCFGAVVVDLVDGSMTAYVAQATVIATGGYGRIYESTTNAIICEGTGQGMALETGIAQLGNMEAVQFHPTAIVPSGILVTEGCRGDGGVLRDVDGYRFMPDYEPEKKELASRDVVSRRMFEHIQKGKGVPSPYGDHLWLDISILGREHIEKNLRDVQDICKSFLGIDPADKGKKGWIPVRPMQHYSMGGVKTNYKGESPTLKGLFAVGEAANWDMHGFNRLGGNSVAETVVSGMIVGEYVADFCESNKLEIDTDHIEETIRDFDRQIDEILANPVPKDGELDNYKIRTEMRKIMMEKVGIFRNGEDMQKGYDELVELYKTLLKTGIENKSKSANPELRVAYRMRKMMKLAIVATKGALDRKESRGAHSRTDFTKRDDANWLKRTLANWEKDSFEPAISYEDLDIMSMEIPPGFRGYGVKGNTIENSVTAEREEQIKKIREANPEMDRHQIQKEIMNFDLPEKYREKNERLGIGTE
4504	GC_00001665	ES	Thiovulum_ES	508	1	1	1	0	1	1	1							MDKKVIVDCHSPLLAKILEKEFSENLTSSRNAPILTDDPLLGEKSILVSEFPVDFADLNSKIDNFYRIYEKESFGYSEMGIKIENATENFIQQLRGILVEK
4505	GC_00001666	ES	Thiovulum_ES	843	1	1	1	0	1	1	1	S	Function unknown			COG3198	Uncharacterized conserved protein	MKRNYWPHVIVLMILGSIVASFFTIKIALQNSVVDSNLFLQNYHITDKNINQILGEQAEFNSLYTLDFSKSVVSENGIDFKISLKNSSDDEVEAEFEALVTRPETSEFDKVFNSSKFKFDFPKTGRWNVYLKTTKENLTAYHYFETDTRTPEKLQIINPFVSHKRFEKMEAVRLRSLEK
4506	GC_00001667	ES	Thiovulum_ES	2086	1	1	1	0	1	1	1							VGAKGVVSVASNLFPDLVVEMVKNRDFKLHLRLLPDLQGSIR
4507	GC_00001668	ES	Thiovulum_ES	859	1	1	1	0	1	1	1	O	Posttranslational modification, protein turnover, chaperones			COG1858	Cytochrome c peroxidase (MauG) (PDB:1EB7)	MKKIFFVILISSYIFAENLITPLIEIPEFNLEKARLGKIIFLDKDLSKDRKVSCASCHDLENGGNDGKRFSQGNDNQEGNVNSPTVFNSRFNFRQFWNGRAKSLEEQALFPILNPMEMGLTIREVLEIINGKDFYVENFQRIYGEKATIENIVDSLVEFEKSLVTINSKFDRYLAGDKKALNSDEVEGYEIFVNRGCINCHNGINIGGNSFNKFGIFLDSNSIDYGRFELTNDREDKYFFKVPTLRNIELTAPYFHDGRTNSLREAVYMMGNVQLGLELSDDELDKLVIFLKTLTGNYKSF
4508	GC_00001669	ES	Thiovulum_ES	1536	1	1	1	0	1	1	1	T	Signal transduction mechanisms			COG2199	GGDEF domain, diguanylate cyclase (c-di-GMP synthetase) or its enzymatically inactive variants (GGDEF) (PDB:6D9M)	MKIKNKILIPIIVLLVLFYLIIAYYEFSQYIEDKEHEITISNSNTFNSIIKSQNEILETVGLNLINSSIVKQSYLEDDPKIIANEFSKTWETLKENKMISEIHFFKPPAISFVNFSSLVFNEADVSKIRTDVDWTFDSCQQSSHMFACRKYVGFRKVYPIFDENENILGSLSVGRDLNVIPEHYRKLEEKDAISVYHKKNISNLQKDIIENIQNHSLNIDEHLFLNSDINYLEKDFFEKLDLDQKHQTIYYHGDRYFITIFDIQGFDKKTLGHIVVLDDITSEYEDFINKVLKNIGFLTTLIFLVYIILNKNVEAMTRKISKISKFVRKLQNRNFSVLDATDFEKNKLSENELDVLSYSLFKMGISLRELYENQRNTIDENILELKNMVYVDSLTKLPNRKAIEKDLQKERAFAVIIFDVDNFSQINNFFGANTGNTVLINIAKHLKNLIADFSDYGIKVYRIGSDEFGIIYRECKFSVEDFILKLVNNSSGIRIFNLPDDIDLEVDLTVGISKGETSSVENSDIALHKAKDEKIPYYIYDDDIYSLKKEQENNINLLSMIKHGILEDKFTVFFQPIFNSKREIIKYE
4509	GC_00001670	ES	Thiovulum_ES	797	1	1	1	0	1	1	1							MKFNISTTNLLEELSKVNISSPIISLENSSTLNYKEDYQDRENASESLIKDTKESIRLLVSNMDKSLKQVLYTNKEYVKYISEYMSQSSSDKLRDKSDKNSSEYISQRLDSSELTLESSKNLKEIQKQAEKNTDKILSLVEVQSAYNETSNMMEHSNKEISNTRDSEAKLSSLIDNSNNIVKELSSNTASKESQSQYIKPQLDSHLDISEESQSILVQTLKTLIDIETYSREADRDRFIQQDLLTDIKTELESQNSTKSYTSSLIDLRKDSNNRSTKSKFVSESRALDKSKTRLSENTRDYHRSTDTPLRDTNHRNTGFETNHNKEIEGNAFRKRGLNNVINSESVSSNTLHNMGINSYSHRGRSSSSDITSFNHSNIFNTSRENYHSGLNNTRSDFITKDRVHPFSHKKRSKASSLLSLGTDLLSGGLLPDTSDLISGASKSGSSLISKMAGSGASILSKGAKFLGPLGLLTSTAISGVSGWNDANTNFDIEDGQEATLGQKLSSSAGGILSDLSFGLLDSKTSSNFIHDTGSKLMDYAPISMLSSVGDSISSWWGGDDTEENNIEATSSVAPLNSISSLESLENMVENSDKVAQNSSKESLGYTLNNRDETNLIDTYSAVKESVPQYTENNSWLSTVNDKLQSLGDTMSNAIYNTSTSVVSPQTVTTNQSPQPSKTNVDDVSLSMAISNFFE
4510	GC_00001671	Frasassi	Thiovulum_Frasassi	704	1	1	1	0	1	1	1	X	Mobilome: prophages, transposons			COG3561	Phage anti-repressor protein Ant (PUBMED:27099293)	MIELIKISQAKIGDEEQHVVSARDLHKKLGVKRDFTHWIKIQIKRGAFEENLDFVVVWSDPLKEDSAFLSETEMLKQFKSKQRAVASGYQSDYILTLVTATNIVRVITHNPKTAEIYKYLTDKNNQEVYIVQRHRKEIQFFNQLEELLKPMGIKLYTQYPILNYIVDGYIREANLIIEFDEEYHYVSTQQARDRSREATIKANRDCKLIRLDHKNSNLFNMGLVLKELCNSPQKNEKRDWF
4511	GC_00001672	ES	Thiovulum_ES	622	1	1	1	0	1	1	1							MKIVLSDRIHVNKGNFRSLLKAIQKFDYFHSTKYEEYKKIHGNYRNFKNEKELEFIYKDLEVLSKKELFEKELDNFILSKAEMLSFLITLPNWYSEEISSNTEFIFEKAFYENKEDLLLNIASAKFWVLFWKELFQNDKDITHAILFSGGLTYGQALIYVTKDIGVPLFLVEHFFYWK
4512	GC_00001673	ES	Thiovulum_ES	1739	1	1	1	0	1	1	1							MMKFTNEHKKEIEKYHKKIYEKTEFLNSNNESNIRKYFSNLIEFYVDKSKKIYFLRTKKSKTKQIFQMEQY
4513	GC_00001674	ES	Thiovulum_ES	2035	1	1	1	0	1	1	1							MRETWRAIKIGSYRSIFAIIGISLSLISLFILSNLLFLSFKIYRDVWENVRFEVFPAGDPTGIEKDLELLGGIERVDLVDGKRAREEFFKNFTRTLRV
4514	GC_00001675	ES	Thiovulum_ES	1699	1	1	1	0	1	1	1							MKNLPLLSLFLVSTFFISCSQKTSEINTKIETVELEKRELERKMLKTNNAIDEVNSEMEDREDWDEVSLVGYKTDLREANKDLTESKNRSRELNRNHRGLHIFGGGFFSYLTETSDIDEVRTSELYSEGKGYFFGLRYYGLGVEYRKVTELISRREKISNEYTDLETSSKFRDLEPFNNSYEVLQYHWLVGLADKEIDGADGYFKIGVDQILENSGYIYRKQESQFRPVLGLGWIWFSDYGIYLNMGVEASYWKQDEKVDEYGIKEYDDSEIWETQIRVELGLW
4515	GC_00001676	ES	Thiovulum_ES	1330	1	1	1	0	1	1	1	R	General function prediction only			COG1739	Putative translation regulator, IMPACT (imprinted ancient) protein family (YIH1) (PDB:1VI7) (PUBMED:15126500)	MVTVEREFTFTFEEKRSKFIAHIFPHGNFKNILERLKSENPKARHFVTAFRYLNEFEQIVEGSSDDGEPKGTSGKPSLAVLQGSDLIDIGVIIVRYFGGTKLGTGGLVRAYSSSVNGVISISELSERKKLLQKNFQILYKDISRFKYQIEKLELQIIDEVFGNEGGNFLVSGEKEKLENLELKL
4516	GC_00001677	ES	Thiovulum_ES	887	1	1	1	0	1	1	1	T|T	Signal transduction mechanisms|Signal transduction mechanisms			COG0784|COG4191	CheY-like REC (receiver) domain, includes chemotaxis protein CheY and sporulation regulator Spo0F (CheY) (PDB:6QRJ)|Signal transduction histidine kinase regulating C4-dicarboxylate transport system (PDB:4GCZ)	MKNSRKKLNRFDSKKLYKYTHQLRLLYVDDSKTARRFFETILKPYFKEIDLAEDGDVGLQIFNKKRNDIVITDINMPNLSGIEMARFIKRIDHNTPVILTTSFSEEHFLIESIKIGVNGYIKKSANPEELLETVYESAKILFQQIELEKREKIMIQQSKLSSMGELLINIAHQWRQPLNFMGLTLEDLRGTYEDGELDGEYLEGVISDTNKFLRNMSETIDQFANYFAPEHTKERFKVVDAVKEALKMQGISAEGSKIGTFLEISETLQLNTYRQSFVQTLMHILKNSKEAIERTNPEEALIQIKAMKIDRGLDEKFIIEICDTGGGIDEDIEAKIFDPYFTTQFQTQGRGMGLYISKITVEEHLLGHLTASNKTFFLNGQDLRGACLKIELS
4517	GC_00001678	ES	Thiovulum_ES	839	1	1	1	0	1	1	1	N	Cell motility			COG1344	Flagellin and related hook-associated protein FlgL (FlgL) (PDB:1IO1)	MEISLNSSLLNQLTKTSKQLTTGKQISTGADDSIKFTKVMDLSSDIAIMDHLKENAENAQAFVQYTDTTLSSMTEGLEKFKSQLIAYANTSHSTTSREALLDELTSLKNTVLNLANTKVDGKYLFSGTATGTKPIGSNGEYQGNGEKMSIRTDKLQIQEYSISGQDLFLGYDRDVKNTVSTNVRKLNVTELAEGREVYINSDHTIKDLTGETGQVTFYLSGTRPDGTSFNTKYQVYDPEQTTVGFLEEEIKLAFNNQVDVEISNNGQFIITDKENGNPKMTFNMVGSNVDVNNLSDLEGEDTFDFVINEGAESYTGETLPFEKSGNKIKNNIQQFIPDTMNFATTSTALSEVAGKSLNGETLEFSGIDVEGNPATATITFAEGTSNVSINGTAFTFEKGGDDFTYQQMLDVISLTLSGGQAGDFMEARDVVKAELNHNGEFEIKDLTSSNTKMELAIYDPNSGDFTTGEGSAIAFNSNRALSFDSPTIDLFEIIDSAIEAVDQDISHPIDGNNNRGVHASLDALTHAIDHVIKERATSGSQYQSLDYTLERSIALKSNMEVTQSEVIATDFAEVSSYFTALKTNYEAMLMTVSKVQQLSLANYI
4518	GC_00001679	ES	Thiovulum_ES	1672	1	1	1	0	1	1	1							MKGFLFNSIFLTAIFFAGCSSQSSIPERENNETLENSETGENIENDEIDNVDNLEDNKSYQTIEIPSCDTMITVNSGDKIVKKSENSEVKIQHLVNGTKYICLKSGEGEIQRVNFE
4519	GC_00001680	ES	Thiovulum_ES	927	1	1	1	0	1	1	1	J	Translation, ribosomal structure and biogenesis	COG0101	tRNA modification	COG0101	tRNA U38,U39,U40 pseudouridine synthase TruA (TruA) (PDB:1DJ0)	MSGRTDKNVHAIGQVFHKDISKVWSNRLDELQKILNRKIPNSIKIQNLAETSSKFHARFSAKKRTYRYIFSGESSNPFSEKFISSIDLKNFDLQKAKIGIELFKGIHDFKNFSKEGSEPKSTIREIYETRAYQYRSFYVFKFSGNSFLRSQVRFMVATIIKFAKNELSENDIFQMLERNRKICFKPAPANGLYLWKIQY
4520	GC_00001681	ES	Thiovulum_ES	1682	1	1	1	0	1	1	1	K	Transcription			COG3905	Predicted transcriptional regulator, contains ribbon-helix-helix (RHH_1) domain (PutA1) (PDB:6IYA)	MKKAINIRMEVELLSNLDNYAKELDRTRTYLIEKAVGSYFDTLDEMVSDKRIDDVKNGNSEVFSLQEIAKKLGLDV
4521	GC_00001682	Movile	Thiovulum_Movile	636	1	1	1	0	1	1	1							MNSKRTNLFFGEELMMKVTKFREAFDLLF
4522	GC_00001683	ES	Thiovulum_ES	1470	1	1	1	0	1	1	1	J	Translation, ribosomal structure and biogenesis	COG0617	tRNA modification	COG0617	tRNA nucleotidyltransferase/poly(A) polymerase (PcnB) (PDB:3WFR)	MANKKGLYLEIYLVGGYVRDKLLGFDGSDRDFVVVNSSVEEMYRNNFVKVGKDFPVFIDQETREEYALARRDKKTGVGYKGFMFEIKDVKLEEDLYRRDLTINAMAMSGDGDLIDPYGGQSDLEKKILRHVSNAFSEDPLRVLRLARFKSRFYDFSIAPETVELVHEIRDSGELDTLTPERVYLEIEKSLKKGEIYLFFQTLQDLGVLKNIFPEVENFESLKKVAMRSPIETVFALLPFELTKRLKTQKKVLHFSEIYQGERDLKTAEGLHQFFNKIKSCKRLKELVYFLDLMGEYEKNELARLFILWKDLSKSFNFKSLEKGTDINKVFTAFRISELKKNLDISNSLE
4523	GC_00001684	ES	Thiovulum_ES	1158	1	1	1	0	1	1	1	R|R	General function prediction only|General function prediction only			COG3103|COG4249	Uncharacterized conserved protein YgiM, contains N-terminal SH3 domain, DUF1202 family (YgiM) (PDB:2KQ8)|Uncharacterized conserved protein, contains caspase domain (PDB:3UO8)	MKTHAKERNLNFVASRGLANPNMFIGNSIIAYSTAPNDTAYDNPNEENGVYTKYLKMAILEGGIPIESVFKKVARLVKSETGNKQQPWVHSNSDRDVFLKGDTETSSAEITPTETTPTEPNSHEPQQSSIPERQQSSIPELVFWSSDEVAKPKNNNFLLSLIAFFLFAIVGFLAFDKYEEYRIAEEKRIAEMQQRTVIAISKWSDEFNLGLPKTWEELQKVEGIVTNMTKEEALSWQEENKGKNLDFYYFADTKNRKITYLPKELGNLTNLQKLDLSRNELKELPSSIGNLTNLQTLSLGSNHFSETEKSKIRRLLPNTEIEF
4524	GC_00001685	ES	Thiovulum_ES	252	1	1	1	0	1	1	1	F	Nucleotide transport and metabolism			COG1611	Nucleotide monophosphate nucleosidase PpnN/YdgH, Lonely Guy (LOG) family (PpnN) (PDB:2PMB) (PUBMED:25728768;27941785;31023582;31420341)	MIDVKNECDISPVLRPFIGKLVSIFGSARVSEDSHYYKETYAISKKFAKKGFKILTGGGGGVMEAGNRGAFEIGIESIGLNVKLPHEQNMNPYVSLGFHFYDYALRKEYLMKYSQYFVIAGGGFGTFDEVGEVLEKLQHGKLQNGVKIFFLDTKFHEPIENFLQQMLSEKMICKKDLENIHFVDGEDELFSLIS
4525	GC_00001686	ES	Thiovulum_ES	769	1	1	1	0	1	1	1							MAKYNLKEPVEAVLYTGKNSQEIIDILRSQKILEISVRDDNTVETRTITVVPNDYLISDNSKLTTVPKEQFEQKYTEVK
4526	GC_00001687	ES	Thiovulum_ES	966	1	1	1	0	1	1	1	V	Defense mechanisms			COG2361	HEPN domain protein, predicted toxin of MNT-HEPN system (HEPN) (PUBMED:26112399)	NYLDKYLRLVAIGEGFKNIDKLTEKTLLKNYPSIDWRGVKGVRDILSHHYFNINAETIFDICDTKVEELLEVTEKIILDLD
4527	GC_00001688	Movile	Thiovulum_Movile	1773	1	1	1	0	1	1	1							MLVILFYDITDTNKQLYRQVKKISERYLYREAEVVGWNNGNNIPKISKNSSRNVNPARYSFDENIDDDFNFESQTVSNNSNRKKYLQLRRVCQFDKLIKNCLFVQISNIMRIVHILMRLMANGILNILEESSKIHFMSFCMTIFPIIL
4528	GC_00001689	ES	Thiovulum_ES	792	1	1	1	0	1	1	1							MLVNHKGYLKHISNKLITIENHKEMVIIGLILSNLSEATVSVIVKVSDIPIIQIELSGKETVTFNDKIVLVAGDTLKLLINSPDDVTYMLSADLSNV
4529	GC_00001690	Movile	Thiovulum_Movile	562	1	1	1	0	1	1	1							MNLHKAKSYCENLVLDGYSDWKLPSRDEFHALMTAYYGELDNGNNLFKWFEANKHKRNSNLFLPKELVEFFGFFAMTGTDWTRDISKTNTSFSWRLDFSFGNDSSYNYQDYDYLFRCVR
4530	GC_00001691	ES	Thiovulum_ES	1689	1	1	1	0	1	1	1	R	General function prediction only			COG2740	Nucleoid-associated protein YlxR, Predicted RNA-binding, DUF448 family (YlxR) (PDB:1G2R) (PUBMED:11679764;31118925)	MHQPIRMCISCRVRLNQEELFRFQCKNRELLKFENSTGRSFYLCENCLKGTKPLKQVAKLCGKKEEHREVLLKIVEEIAN
4531	GC_00001692	ES	Thiovulum_ES	1890	1	1	1	0	1	1	1							MLLSIPHVGKQIEFWEKHKALPRRVKNLAVLSSAGGILISAVLFAIFGKYLISFTVVLLGIPMFLMVLKLKVYGN
4532	GC_00001693	ES	Thiovulum_ES	2122	1	1	1	0	1	1	1							MISEPYKGKIVSSLEFLDYSKRLNLAEDYGWNVHKIPPSYVLVDFYDHTHNALSDFQFGGLFLGGRGLRGKRELLKHREES
4533	GC_00001694	Frasassi	Thiovulum_Frasassi	1793	1	1	1	0	1	1	1	K	Transcription			COG5304	Predicted DNA binding protein, CopG/RHH family	MKLDKYEEDFLKSIDNQEWKSDENFNYRKKELESFANYTIRGKNKTAISLRISENDLFEIKKRGAENGIPYQSLIQLLIHQFVTNRIEIKI
4534	GC_00001695	ES	Thiovulum_ES	877	1	1	1	0	1	1	1							MEEDCEAICSRLLNVFCFTTELKFKPFLIPMFGLKKEFIYLDVIEEARKIRKDWEEIVFDNFKKNLAIHEKALEWIKEH
4535	GC_00001696	ES	Thiovulum_ES	324	1	1	1	0	1	1	1	L	Replication, recombination and repair			COG2827	Predicted endonuclease, GIY-YIG superfamily (YhbQ) (PDB:1YWL)	MIYIGATNNLFRRIEEHKNRINPTSFTAKNHLDKLIYFEYFENIDDAFKREKQLKNWHRDWKFNLIKEKNPNFDEINLNDLF
4536	GC_00001697	ES	Thiovulum_ES	1420	1	1	1	0	1	1	1	M	Cell wall/membrane/envelope biogenesis			COG3137	Putative salt-induced outer membrane protein YdiY (YdiY)	MLKYLIKKIRKNLNRYFYFSLLSSTLLFAETATEDNLKTHAELSYMKTTGNSRTESFSLKSEISAVLSEKSEVKGKADAFYATDDLENTIANKKYLEGEYNYIFSKNFYALVKSNYTDDAFSGYDYQLNIGPGLGYRVPFETKKHSLETSLSIQYSQNDPVDDDVDSYSSTEINAKYAWQIREKLKFKQSLSHLVSNDDTDMYFSKSVSAVEYKLSENLSLGTSYTWNYQNHAPAGAEQVDTLFLTSLILDY
4537	GC_00001698	ES	Thiovulum_ES	612	1	1	1	0	1	1	1							MFLRFFTILSLLFSISLFAETTVEDSLEESQRPIFISLSAIGSSGNSVLIPIKDCGETCEDSGAWTIPIERKMLSEAKESAEKEAFENRYHKISQKGQTVSIQIGNSGFIEVVPRYYDLLDEDISLPIYQKVIGSYINKSNFLDPTKKILIDSLPHRLDRKVAVTPEITERVLRKSYVSATYIDGIFGEFYIHRSSLDKGYKLQMRLDITLKTTLYKFSTTENMFLPFGEFETNSFSSEQNISEERYFESPLDSRPSARDGEKLLKKHFKNAFKSSYSQLLKKLENLDEFKSRKTIKEILGTKLTFTKNRHYRIDSPVIIETPNDEVIGWGKVRSENAIDLLYLEKPISTKDFVAPAIWNGFSLELGTTSFSYSSLLYKSTEYASMFNMSSDLKLKADFGYLFDSENFSEWWIVTSMKSSSDSLDFQLSDDSEFHSGKLKSSIIYSLGIEKQKYFVSPFHIFYGGGFATESAEYQLGYSNPDYQSAKGVANLSTNSYEAYLNFGLGYLFTPEVGIYSDMSYSYPFVYLSDISEKDGGYSIENRFDESEFSSIGRFSLSFGLSYRW
4538	GC_00001699	ES	Thiovulum_ES	904	1	1	1	0	1	1	1	M	Cell wall/membrane/envelope biogenesis			COG3034	Murein L,D-transpeptidase YafK (YafK) (PDB:4XZZ)	MSIFLRIILLSNLIFGHDLIDFYRENGIQNIEVEAERLLQSKDYWKNRIKNIDTAFGYYEDLKEIIVVDKNHKNLNLYRMGEEEFELLFTEKVITGEKSGWKEYEGDRKTPIGVYKLNDKLKNVNQFYGPMAFVISYPNLYDKSLSRTGSGIWIHGMPMSGERENFTKGCVALSNHLLENLNRKIENYRKILLIIGEDKLPRVPKDDIATILSSLYQWLFSWEKGGFEKYISFYSTNFRLDSNRDFFWFMSYKKRIFDKKEEKEIKIRDVNIAPYPNGEDRNLFFVSFNQSYTSKSLVSNIKKELYIEVFENSIEILFEE
4539	GC_00001700	Frasassi	Thiovulum_Frasassi	1143	1	1	1	0	1	1	1							MNKIYLKFAQNLIFIFLLFIESKASQDYNSFGIGLIDSILKGITFGYKPINRGLELIIQPRFSEKSESLDGGFALKYRFHDLGLIVEMNQLFYLIGSGNGFVSTLKTFYPFHNSKHNFIIIPSIGIEISDKVYLNNNFNYKNHEIINSFLSAIFVMNINNNYGISFLDKLIFIDKKISQT
4540	GC_00001701	ES	Thiovulum_ES	1816	1	1	1	0	1	1	1							MVTSIGNIFSPQSGTKSGEVNNLNQKGSVKEESRVDAIARAIAEGTYQIDLDSTAVALSEALKG
4541	GC_00001702	Movile	Thiovulum_Movile	331	1	1	1	0	1	1	1							MYIINILRVIRTRNEQFSKFYFYIWINLEFTMSFFQIHHFTAMWESRFFQNLNFLEKAKLFIFTAK
4542	GC_00001703	Movile	Thiovulum_Movile	330	1	1	1	0	1	1	1							MKKIFALSVITASILMAQDSQNPADEKMAIILNIPSYDPSYDTTVTESFGSNSDVFVQKINGKDASDEDIEELNKKLERDIEAKNRISNIKQQIISEQVSSILDEKGIDHTNLGSKIVVDKKDLSGEDIADLTAHYYFVSDVVEELPAVFNHENVQTTLQRTGVDPSLLLDKTPFTVERQSEQNQSIGVMLWEAENRCPTANYGSQ
4543	GC_00001704	ES	Thiovulum_ES	1421	1	1	1	0	1	1	1	H	Coenzyme transport and metabolism	COG0602	tRNA modification	COG0602	Organic radical activating enzyme NrdG/QueE (QueE) (PUBMED:14660578;17384645)	MSIPLSEEFLSIQGEGERAGIPSIFLRFGGCNLQCRGFGVEYFVNGEKRFGCDSYFSVDKDFSSEWKTISKISEFIEILNKYPQNISDVVLTGGEPLLYAKQELFLELLNYLKNSDKTITIETNGTIKIDKKVEFQGIYFSISPKLEVSGEILKKGVSFSAVKSYQKNSEKNFLKFTLRENSEKIHQFRKEFPEIPIYCMALSGDKEELEKNAENVVKFAIEHGYRYSDRLHIRLWGDERGR
4544	GC_00001705	ES	Thiovulum_ES	2055	1	1	1	0	1	1	1							MGLFVPFKKGEKIENWEIRLKSWAERKGVSNNFGDRNKLINLQKLVLGGKNLRELPSEIGNLQNLQTLYLWNNELRELPPEIGNLQNLKKLSFSGKFTERNSSETILDFFIRVGGTNIEKKFSLSAMFNYRSKGLLTEEQEERELEILQSENEVLRSKLSELQEKLDLIEKEKQETDEIVARIGENFF
4545	GC_00001706	ES	Thiovulum_ES	1303	1	1	1	0	1	1	1	G|E|R	Carbohydrate transport and metabolism|Amino acid transport and metabolism|General function prediction only			COG0697	Permease of the drug/metabolite transporter (DMT) superfamily (RhaT) (PDB:5I20)	MTDNLGLAVRYMLFASLLFSFMGVFVRELSDTMSSIEIAFFRNLFGVIIILYTVWRNPFQQVGGKLPLLIFRGVMGFTALLAFFYNIANIPLADAMTFSKTAPVFTAFFAYLFLGEKLNPIQIISMFVGFIGIIFIIQPNGFTFSKTDLLGIFSGVGAALAYTSVRELKKYYDSRAIVLSFAIVGTISPIILLLIGSFFETPKTLDFMFAPFVLPTTDDIIPIFALGIFATVAQLFMTKAYGEAKAGIVGTISYSNIVFSTLLGTFVLGDVFPNIWTIFGMILIVISGIFATKTKSIF
4546	GC_00001707	Frasassi	Thiovulum_Frasassi	1313	1	1	1	0	1	1	1							MNFSMMKYDEVLEAIKEQRKYLLLGNGFSMAYNPERFSFTSLLENAVERGLILTTSPIYQVFTQFDTKDFEEVVKLLETSTKVLKTYGILSEEDEKNILDDSMSLKKYLVDVITNNHPDKITEISDDEFLKSASFIKNFEKVYTLNYDLLLYWSCIKLQSFIEKKRIEDSLLKISDGFYDPYEHSTDYVVFENGGKSFNVNFLHGGLHIFDKKSEIIKNTFSRTDKSLKEQTLENLNKDIYPIFVSEGTSEQKKAKIIHNAYLNHCYKSLSNIGTENSSLVIFGTLLKRNDIHIRKAILKSNVANIYIGVSTENEAKEFDDFIEESTKLKKAKKIYFYDYRTVKVWR
4547	GC_00001708	ES	Thiovulum_ES	1048	1	1	1	0	1	1	1							MNKLSLSLLTSSLIFSSSLLAEVEMPEKHVSKRTLAGNMNITYKVLPSEVDSFSEMFEKGIFYGRLRFHAFNWDWSDDEKQTDNHALGVGGSIVYKTGKFNGLSATAGLYTSQNPFYRMDNDEVGSVKAGKDTFSRNKVKSGEDWGITVLGESYLQYDVVKTSIKAGRQMFHSVFTKSNDTKMIPNTFDGISVESKGDIKNTNLQFAYFNAQKLRDHTHSHDVITFKDSEENNWNNNDDSAIHKGLSYENFKANGDDVSHSLIIGTAETKFAGLQVVGSYLTVPDVLSQGVLEAHYKIKAGDWSVAPGFRYMMQMDDGGGEVGGASLTGALASWKEGDDKLGYSDPKSLDGSLIAGRVVIADKKKTTKILAGYSQISDDADIVAPWRGFPTGGYTRAMAQYNWVANTSSWMVQGTYDFGKAGMVEGFKLSARYASMDFDDEKAKASADRDIIHIDMWKKFKSLPDFEFKFRTGIVSSDSGGEYNKADTSYNEYRVEMNYLF
4548	GC_00001709	ES	Thiovulum_ES	444	1	1	1	0	1	1	1	P	Inorganic ion transport and metabolism			COG0306	Phosphate/sulfate permease (PitA) (PUBMED:31358606)	MDITLFLMLFGFVLAAYSIIANDTIQTLGTFLSSNSHRPWWILWIFIATIFTAVILYGWYSSGHIVDGQFIGDVAYDRLSKFPVPENFTWLLVLPPLIILLLTRWGIPVSTTFLVLTVFAPTNLEKMLTKSLLGYVVAFGASIILYLLISKIIEEKFIKSKPHEINDLPMHWIVLQWLSTAFLWSQWLIQDLANIFVYMPSRELSGIYVYGSIAVIWVMLGYIFYTRGGAIQGIVNSKTNVNDVRTATIINLVFGLILLFFKEMSNIPMSTTWVFLGLLAGREIALSITLHHRTMNDTAKNIGFDIAKAFFGLAVSVAIAFSFPILSEFLN
4549	GC_00001710	ES	Thiovulum_ES	760	1	1	1	0	1	1	1	U	Intracellular trafficking, secretion, and vesicular transport			COG0811	Biopolymer transport protein ExbB/TolQ (TolQ) (PDB:5SV0)	MLEALLFFWEYAQNGGIIIIILTLLTIFLWYGLGFRYHLLKRGDGRNLRRLFEKYQSGKFQNRQPKGIVDRAIIEAIQIKNERKNNLREHLDEAFYKYIMEMRSFSGLVQIIVIVAPLLGLLGTVTGMIETFDSLADMALFSQSGGIAGGIAQALFTTQMGLIVSVPGLIIGNMLLRKQEKIETELNQIKDLITSFDESSKINLSKE
4550	GC_00001711	ES	Thiovulum_ES	577	1	1	1	0	1	1	1							MFEDNLKNRTFLFLLFTNFLFSEEIYHKVGNKSVKYFKSGNSYSLYNENLETDGTILIRGKIENPTDFAQKYNLEFLKRNSTGTFLFLILSEDEIIEVCNKLQNLDDVETAEPNWKRKRGLK
4551	GC_00001712	ES	Thiovulum_ES	621	1	1	1	0	1	1	1							MKNKNVVQPEESQKLEFSNKNKTVLIIGQVINDFSILQTKLDNINSLYFYKDIIYKILENTNFNIVFKAHPWENKKANLKAPLTLNELSKTFGKNNRVLLTENFNIYQLFRISNFVLGLSSQGLLEASLFGKKPLQFGNAFYANQGFTYDFKNIEEFLQKIDISENLNITEKEKAEDFFIKILEFHTIPVSYFGRKEVIKRL
4552	GC_00001713	ES	Thiovulum_ES	1731	1	1	1	0	1	1	1							MYNFGNKKEIENVKIQNFSFELLYKVLLNYEYSYCGRKRGSDECVKV
4553	GC_00001714	Frasassi	Thiovulum_Frasassi	891	1	1	1	0	1	1	1							MKNVVLVYREFRNISNIGEALTKFGENIFLTTDLSNGIQFLNFERSDLFIIDGSYPIRIDELDLLRKIAVEIVFIERNNIIIENGGVGVILDENKLLEHINHYKKDIGIDIASVKIKKSPNIFYDFESFRDAITGEVRRAKRYRYPLVIVLFKLQEGKFIDKVVRFFASKIREFDSLWIAGGNKFGMVLPHTGWNGAEILTNRLTTQISVELNFPISTLKNTIIINFMV
4554	GC_00001715	ES	Thiovulum_ES	1948	1	1	1	0	1	1	1	C|R	Energy production and conversion|General function prediction only			COG0604	NADPH:quinone reductase or related Zn-dependent oxidoreductase (Qor) (PDB:2VCY)	MKAVYIEGFEDADVLKFGSLPEPKIGPGEVLVRVKAVSLNHLDVWVRRGVYPKLKMPHVLGSDVAGIVEEVGEGVDLEVGKKALVSPGISCGKCEMCLSGKDNLCKDYRILGEHVWGGYAEFVKVPAQNILPFPEGLSFEEASSIPLVFLTAWQAVVEKGEVKAGDMVFITSAGGGVGSAAVQIAKLFNAFVIATVGSDEKVERAYDLGADFVISRKKEDFERVVLEKFGRVDLVVDHSGKENLQKLINITKWGGKVVIYGATSGYDAQIDLRHIFYRQVSLIGSTMGSKGSLFRVIRLVEQKKLRPVVYKVLELKDAREGHRILESFSPFGKVVLAV
4555	GC_00001716	ES	Thiovulum_ES	790	1	1	1	0	1	1	1							MTHKSPSFEGNFQKHYLFLFILYTNTNFLKVSLERKTMLTNPIDTISKTHKLDGIFIAEVIDNNDPKKLSRVKVHIKGLTEQIPKEDLPFYPILQPVGIGGSAYSSFSSIPDINTQVIVTFPHRDIYHGIVIGILSNQRTRQDDRHSTSNSKCPTSGTLKGTPNETIESKHVKGKLGEDQTISDKRFTSPKDTCLNADFNEDYPTSYGWIDRLLNFFKINRTKQELTLHHSSGSFAKIDADGNLYVHITGNTKIVTDGDYTSLIKGSSDISIETNSYNHVKKDRETVTDGNTTVLTEKNHKEMVQGSGTYSYSKGDTIVSDKGITVSATSSLILKGQPIMEN
4556	GC_00001717	Movile	Thiovulum_Movile	1315	1	1	1	0	1	1	1							MKDNSTQYFYTVDFLRGLGALVILVWHYHHFYFTKAYFTYPGDNPVWNFDTQSFYEYLKIFYHQVACTV
4557	GC_00001718	ES	Thiovulum_ES	1580	1	1	1	0	1	1	1	C	Energy production and conversion	COG1853	Pyrimidine degradation	COG1853	FMN reductase RutF, DIM6/NTAB family (RutF) (PDB:1EJE)	MTKNITEISESEKKDIFYTLVSPRPIAWIVTESKSGVVNIAPFSFYNLISTKPVTLMVAIGNKLDGTPKDTLRNIRETGKATICNVIPADLEKMKKSGESLSENESEAEKFGIETEKTFDDFPPRIINSTSSIFCTFAGEMEGLQSKTIPLFLIGAKLHLGDEVSEIQQIATTKNGYGEC
4558	GC_00001719	ES	Thiovulum_ES	16	1	1	1	0	1	1	1	I	Lipid transport and metabolism	COG0671	Phospholipid biosynthesis	COG0671	Membrane-associated phospholipid phosphatase (PgpB) (PDB:1D2T)	MIRFYGVVLYTLTILMIIKSIDYPLAEFVKYDFLPEIRDFFKLITDFVKSTCWILCSIMIYFIFVFRNGFCIRTFATFIKEECVRIFVSRTALLLYLSVLFSGIFVNILKPIFGRVRPYLFFETGEKGFQFLQFSSSFASFPSGHSATALSIATVFAISFPKWKYYFFSTGLIFAFSRVATSNHYLSDIIVGGTIGFLTAIYFNRRLNAIL
4559	GC_00001720	ES	Thiovulum_ES	1185	1	1	1	0	1	1	1	C	Energy production and conversion	COG0281	Urea cycle	COG0281	Malic enzyme (SfcA) (PDB:1DO8)	MKSQKDICNEIFEKSSGTVTKEEALCYHRFPNPGKLAIETTVPFKTQRDLSLAYTPGVAEPCKEIAKDVDQAYTYTSKANLVAVISNGTAVLGLGNIGALASKPVMEGKAVLFKNFGALDSFDIEVDDRTIDGFCSTVEKIGLTFGGINLEDIKAPECFEIEKRLVENLDIPVMHDDQHGTAIITSAGLMNACEITGKKLEDVKIVIVGAGAAAISSARMYKHLGVKNIVMIDSKGVVHNGREVNKYKAEFSVEKEISQAEAFTGADMVLGLSVPNSFGIEDIKLMGERPIVFSLANPTPEVFPEDVKAVRPDAIVATGRSDFPNQVNNVLGFPFIFRGALDVHAKAINFEMKRSASKALAKLAKQPVPEEVLKAYGIDKFEFGEEYIIPKPFDPRLIIEVSSAVAKSAYETGVARVEVFDYEAYRKELTNLKR
4560	GC_00001721	Frasassi	Thiovulum_Frasassi	554	1	1	1	0	1	1	1	F|V	Nucleotide transport and metabolism|Defense mechanisms			COG0737	2',3'-cyclic-nucleotide 2'-phosphodiesterase/5'- or 3'-nucleotidase, 5'-nucleotidase family (UshA) (PDB:1HO5)	MIILNKYNEKLNNLKNSKIGEASEFLGHNKIPADKFDKKSILYLGSDVDSQAITNSRISNLEIKDRKTGSWNLIDNDKIYLIATNSFIATGKDGYGTFKRVQEENGIGTNTYLDYAMSFIRYVENLNKNGEKLTKLSSSEYPIKSFK
4561	GC_00001722	ES	Thiovulum_ES	1713	1	1	1	0	1	1	1	F	Nucleotide transport and metabolism	COG0209	Pyrimidine salvage	COG0209	Ribonucleotide reductase alpha subunit (NrdA) (PDB:1R1R)	MKTKNLSVKKRDGTIETLSIEKIRKAVSWALTDTDYTETSLMSHIESILFDKISTERLQKELVIKAINLVDNDNWYETLGWYLVAGRLQLQNLYKQVSSNRGQNDIGYPLDFLYTYKQGVQKGIYTDYLFEHYSDKEISLAGTWLNPVKDMYYDYSAINKLVNDSYLFSYNGNIYELPQERFLLMSLAWNAREPETDRMKQVLSDYEDLADRKISPATPQYEILKPNASLSSCFTTKVDDSWDGIAHSIWQFGDVTREGGAVGMDFSRIRAKSSWIRKIPNTAKGTIPWAKIFNDTAIAVDQLGRRSGSISIALPIYHYDIVDFLDIQTISGDERRKAKDIFPQIIVTDYFMEVLLSGETWYVFDPYEIETKYSYRLDLLIGNEFREAYKFLVTEAEKGNISIYRKYEVLWLVRIIIERWFSKGLPYIFFKDTANKYNPNIHVAPIHNANLCVESFGPTIESKNFKRTSSGDKSAIEYDTGLSHVCNLMSVNLANADDKEDIYRLTRKVIRLLNSTLDLTSTPTLETERYNKSLRVIGLGQLGLHDYLAKNNISYENSAEHVDELFENIAINSIETSIELVKRYGSYELYEGSQWDNGVILGKSKDEMLNVSKFKSRWSKIYKDLAKYGIANGALSAIAPNTSTAIIQGVTASVLPVYKPIFIEKDGTNIVVKHAKYIREKQWYYKSSRHIPREKIISVLSAIQKWVDTGISSEFIFDLNQEVTAQDYLDLFVKSWKSGLKSIYYVRSVTPGAVESEKKECLSCSG
4562	GC_00001723	ES	Thiovulum_ES	197	1	1	1	0	1	1	1							MKKLFVLLFVTLSLSAEYIESGWSLLGSSGEIDISRNFSDTNVSHLIVYKDNSWKTFKNDLNSSNDEISVIESGQGYWIYNSGNPFELNITSTGNEIFPTIENGWSLISSGNTRIDLEKSFKDLDIVWTFNSEIQDWEIYSPIEKYKTRIQRNNFNEAVEVGSNRGFWILNSGSAININPVELNISTEITQKLVMAGDRNCPNGGKSIKTKEYKDGVFYSTDEKFICGLTTEINQTKEVDDCEIAENVVRFADDEVAYKYETKTCLCENCSLINSTYLEINELDINTSSCEFGGTEINFIDIVTQNNWAYIRCYAEAELNGNINFEAISFGTDSSVSLSFGEDVQVGDSGDDFVVLDVPNVPSAVLALKTEDSVEDIISGLETTIEQETGAELSQVTLQHSSSCEESVTTEINIKNPNLIDSSTLLKGIVKAIVGQDVNVASETTTTSEYFTIRLTITKVDGEVFASVSVVEESLYQSLVSKVQKLTSCSNVYPNDYELFSNEDVKVVENKEDIEKAIFLWVVDDSGSMGDDQDAVQKAVIDFGNSIEKSGVSFKAGVIGTGDNIETTSYSYNPYSGVANYSLLTYGIAEDNLTKLEDMVVLGINGSGTETGIYNAEISLSNGGLAKELLEVEADSPVYVIIISDEPSQYEDRSEYVSFDVENNIFVQNGYKVYALIEPEQNDYSQYDDLATNTGGLFANIRNSDRDGNLDFSGIMTTIANDISGSAVGIQLSQKGVVVPSIEVYVNNSKIDEDDWSYIESSNSIVIYSELATNDEVAVSYSYVAEAI
4563	GC_00001724	ES	Thiovulum_ES	1745	1	1	1	0	1	1	1	X	Mobilome: prophages, transposons			COG3645	Phage antirepressor protein YoqD, KilAC domain (KilAC)	MQHTIIQRIFKDKKIFFDFIENELYLNATKTAKEFGKRLDSWKKSPQTIEYINVLSAYTNRDNGDLMKVIFGGNDKNVQGTWLHPKLIIPFSRWLSAEFSVWCDLTIEDILSQRFAPKISLKEKLELE
4564	GC_00001725	ES	Thiovulum_ES	1258	1	1	1	0	1	1	1	R	General function prediction only			COG4880	Secreted protein containing C-terminal beta-propeller domain distantly related to WD-40 repeats	MFRILQLLFTTILLSSLLNAVEYRLELKKGWQLIGLPSDIDNMRIFNNENVRLVWHYDGEYSEWLGYSPDNAIDDKLDNLNITPLTSVKRWHGIWVYSYEDWEIAVDDNTELYVNSKDIGKIDIFKGWNLISLPYKTVLSPEVFSGLKVWKYSDEKEWQTNTNYSFLDFPEIDEINTKMGFWVHTPVDKTLNLPELSGELSSPNTLTEMKNRVTNSLIIGQRKDNFWGWVEKRSRYETETEEAETEETETTNNALLNEFEPEVEASSTIFPKRLIVTGDYLYALSQDQKRIEQKVLESVLFEGSSKNNAQTPSINLKNGKTGEIYPSSVNSFYVTDSGERIVSISDMEYSGESFAGRCREDRTFISIYDFDNDDTAQLRRHILFDGTLYDSRMVGNQLYLFLEFQPCIDIDYPKDYLSDIDECRYPQDTVEYQHLCYDVLQDEENEKLFRYNYEEPTVNNLYYEPRYQYIDQNYSRALLDPQDFLSLNRLDQQGSFFTVISLNTVTGVVNDKISVFGEIAEKHISQNSFYLTYKLSPVHISFEEYRGRTRIEKFNFYPNLEYRASTFIDGEPLNRFSLDEYDKILRVATTDKLSWAEDSDEVGNRVEAFVEQTGGVLARVGGLENFVSYFKKVESVKFFKDLAITSVKGDKRLYLTDMSDETTPVRAGEITPNGRIELIKYIPENSTLLTFGVDQSEIGLDQGVRLDSFNLSNLKDPEIVSSRVIGDYYNSSPVFVNSEALKYNNENGIISFPISGGESVSSADSGIYSYSISDGGTITQNKMLSSSTITDERIGDAIFVEANNQLFSVYVANGKIYTVKVEK
4565	GC_00001726	ES	Thiovulum_ES	1683	1	1	1	0	1	1	1	V	Defense mechanisms			COG2336	Antitoxin component MazE of the MazEF toxin-antitoxin module (MazE) (PDB:1MVF)	MTCNLVQIGTSKGVRLPASILKALEYPETFYLLFENNQIVLQPQKSRKNWAESFKEMSGNGDDKLLIDDNIDLDIL
4566	GC_00001727	Frasassi	Thiovulum_Frasassi	101	1	1	1	0	1	1	1							MFNFAEPVTSQDISITIVSVLIITAVGILLVKLGKKKL
4567	GC_00001728	ES	Thiovulum_ES	1595	1	1	1	0	1	1	1	T	Signal transduction mechanisms			COG0664	cAMP-binding domain of CRP or a regulatory subunit of cAMP-dependent protein kinases (Crp) (PDB:1FT9)	MFNKKKEANLAFFSLQEQINFIKGDRVKYKIFEDKTDKEVHHLFAQGKITQSHLNFLKIKKMFKIFPNLPDESVLDLINNVAIKNFHKNQYVFEHGDTKKEFFYVLTGEIAILQRKIELASLKKGDLFGETIFVTDKPRDSYAQIKSKVANIFSFTIQDIEKGTRLHSLFLENIAKSISEKLIEAQKQLLESKICSL
4568	GC_00001729	ES	Thiovulum_ES	670	1	1	1	0	1	1	1							MDSSYYKSKDVLVVILEESDRKNSDFGMELQKVVLDFELHKIVIDIGKLEFILSKDIEWLERFVDFFKIGNISSILCGFTVSNASMIFNFVDEVSFKTALNIEDALHAHRDK
4569	GC_00001730	ES	Thiovulum_ES	209	1	1	1	0	1	1	1							MGKFIVKTTLELEQEAKISCNLEDDYFKHASFVNEKTEGFEEKSEDKQNEVLAEMLKNLEDDIENFFDN
4570	GC_00001731	ES	Thiovulum_ES	772	1	1	1	0	1	1	1							MEKFSYKEAIDSGEIFLWQSGQIASADRFNQNIEYLSRLIENHRTYMDSKFSTLDKSIVEIQKKTETIQDSLSELSNKSNTFVDSSTHEFSISELSSNILKISNELNTLKESDELDNTLSLLDSLKSSLTDSNQESLSSLITDRPTRAEISKMLYSKVNIADVYTKPQMDTKLFSKVTKQEGKSLSTMNFTKEDRLKLDGIEANATRDQTVSELNMLSINATTVNGHTVKKDVPSDAKLTDTVIFPETSQPISYIEGLEEALRTSGFPVTVQKFEGLPTKEQIESGVQYYEQYSDTTYLPIEHEGQPYWKPI
4571	GC_00001732	ES	Thiovulum_ES	87	1	1	1	0	1	1	1	L	Replication, recombination and repair			COG0817	Holliday junction resolvasome RuvABC endonuclease subunit RuvC (RuvC) (PDB:1HJR)	MGKRVLGIDPGTIKSGFGIVEFQTGKYIPIDGGLIRFSSTDLQIILVEMANELDSILEKNSIDEVAIETVFFAKNPKSIIKLSQFRGALLLYFLQKGFKIWEYSPLEIKQSVTGNGKATKEQVNFMVKKLLGIHGEMKPFDISDSFAVAITQIQRG
4572	GC_00001733	ES	Thiovulum_ES	970	1	1	1	0	1	1	1							MKKVVLPFLLSAPLFSSEVANSFTEIFEKGKGSGEWRTFYVTRDRHGSYGDKQNDTSGLATGGHLKFETAPFYGLNLGFALYSTNALINPKTGDKNIDPSLYGDDKDGYSILGEAYLQYGSPTGNLYKFGRQKLNTPLAGSDDARMLPNLFEAYLFQTKHVPDSTLTLAHVTKFAAGSFSNIYWDLSGNVGANGITGKGFMVLSSGYGLNNDSGKFMNMGHYAVNQDTDGVSVFGLENKSIPNTTIKLWNYHAYDILNATYGQIDHSVKLGDDLSAFISGQMIMESSIGDEIAGTIDSQYYAGKVGLKSKRFVAYGAYSAVPTKNERKADGSIDNIGAIITPWGGIPAYTQGMVTRHQFFADTTAMKLAGTFKFKEDFDLPLSLTGYYIVFDTNDDDNFHQIGGGQHKTNWKTKEAGFDAIYKPSKNVMYRLRYNSPRDFVFVTSDNGTPDDKSDDKAETIHWDELRFIISYKF
4573	GC_00001734	Frasassi	Thiovulum_Frasassi	491	1	1	1	0	1	1	1	V	Defense mechanisms			COG1479	DNAse/DNA nickase specific for phosphorothioated or glycosylated phage DNA, GmrSD/DndB/SspE family, contains DUF262 and HNH nuclease domains (GmrSD) (PDB:6JIV) (PUBMED:17188297;32251370)	MTATEISLVQFLRDNRDHKLLIPIYQRSYEWTTKKDKEVYTLWQNISDIDILDENSTHFINSIVYIADEKNTNFLNIIDGQQRITTISILFIAIRNRLEKLQKDKKLQDLVDEIKIVKEQIEEFYLIRKWKKGDDKIRLSLSNKNRDREIFNKLAVDIDEPSYSRSDQDSNLIKAYKFFKTTEKIGSMSFDDIKSLLFKIERIFIVKVALEIGKDNPQIVFSSLNGGGLKLKDTDLIKNTIFMKLERDDQEFLHSNKWEVLEESILEKDFSIFFSHFLTMKLGRVVTNNSIYDEFVKKYFDKIPSNSEFNKVKFVLDEMLFYKDIFLDLKSGNIFNNLSILPLFDIEAYYPFLMKLKAEQTPFFTKIVRIIESYLVRRFIYGLQPNATKLVFANACKDIAINENIIVQFESFLKKKDAKQRFPNDEEFISSLKNKSIYDDSEKLTKAILFALEKTANPSLTFDVVNFNKYTVEHILPQNSYENLNSCWKNNFNKDEHSKYLHLLGNLTLLFSDENSTAKDFCFEQKKQVYNESELYINNHLLDFDNWTKITIENYSNYLVKLALERWKRLDETPGN
4574	GC_00001735	ES	Thiovulum_ES	386	1	1	1	0	1	1	1	C	Energy production and conversion	COG0838	NADH dehydrogenase	COG0838	NADH:ubiquinone oxidoreductase subunit 3 (chain A) (NuoA) (PDB:3RKO)	METLLIFMFLTFVGIVLLYFLGVSVAPYRPNRVKTDHFECGLPPSSETPQKINFSYFVFAIFFIAVDTAGLFFSVLLFDESVESLTYLAIFSLILGISISIAMKEYNKGSK
4575	GC_00001736	ES	Thiovulum_ES	757	1	1	1	0	1	1	1	R	General function prediction only			COG5492	Uncharacterized conserved protein YjdB, contains Ig-like domain (YjdB)	MSIFNYKLSNTLATIMFGTALTFTGCGSDDDDDTTPTTEVETGENTEVETGENTEVETGENTEVETGENTEVETGENTEVETGENTEVETGENTEVETGENTEVETGENTETETEVETGENTETETEISSNGYEFSQTAIQNVSGEITEDTTWTNDKVWQLSGSVNVIAPAVLTIEAGTVVTGANGADYLAINTGAKIHAEGTAESPIIFTSLQDLAGQGAVSQWGGLTILGNAQSNKGTSVYEAGTQNFASESADANGESSGVLKYVQIKYTGFEVEADKELNGLSLAGVGSGTEIDHIEVYVGGDDGIELWGGTANLSHVAIIGAGDDSLDWTDGWTGTADHVYIHQTENVTSDDPRGIEADSNGDNPTLEPISNPTISNMTIVADDENAQQGILLRRGTSASISNSIVVGSREKSCLEFRDSATLDTQPIFENVVLGGGCSAHFGGDDGVEADGVQNQFEAGTNNSVSDEVDPMAIAQSYEGDDYIGAFDPNAESKWTDGWTHEFIQPKFVQ
4576	GC_00001737	ES	Thiovulum_ES	1369	1	1	1	0	1	1	1							MTKLSFGKIFVEDLVEYFDISQEKEILQFGEVEISSEVEKKLADLIEKNRNYIEDYLEEELKMLFIAPILNLVDFQCGEFRAWLERDFQFEFEKVLLYGKPYFMVARGNFKPEKPFFFLQEYKKSLPDGNPKWQLIAEMIVSLSKGGISEVFGSYVIGQYWHFVKLWRSGNQIRFSISESFDSLKISDLKSIYGNLKSVKELHCK
4577	GC_00001738	ES	Thiovulum_ES	1108	1	1	1	0	1	1	1	C	Energy production and conversion			COG3658	Cytochrome b subunit of Ni2+-dependent hydrogenase (CytB)	MKKYLLSLSLVASAFAFEVEPVTDSEMKDGCIDCHFVYQAEFLPKRSWEKMFEKSELENHFGKKVELSDGLTSKFLKYYLENASDISESKVAGKINRSIEPDSTPLQISKVPYIVSKHEDLPKEMFLENEKVKSYANCTSCHEAKKGNYEEDDVNVPNWTKRFFFGWSKK
4578	GC_00001739	Frasassi	Thiovulum_Frasassi	493	1	1	1	0	1	1	1	L|D	Replication, recombination and repair|Cell cycle control, cell division, chromosome partitioning			COG3593|COG4942	Predicted ATP-dependent endonuclease of the OLD family, contains P-loop ATPase and TOPRIM domains (YbjD)|Septal ring factor EnvC, activator of murein hydrolases AmiA and AmiB (EnvC)	MKNDLKKVLNTFLNKGAKDNSQLILFQNWHIKKLKIESDISILTENIKIVKDKIKHISKDLHAIELKISKYDSKVTDLNNQINENENLLKQQLSIFKTINLYQLPLILNQKLKDNVVKNSDFLTIKDENELMNRLAKFHEALNSNATKDEFINIFYTIFKSSFLDFKTIFSKDDVINLFAEISKIYHKIYTLKDSRNQLLENNSSFELKDLQIQRLKLLTEINDLTKTEAEQNEELEINNLNLKDIEVLLRDEFIKQRDQFSTSNSIQEINKQINFIDILLEESILKAINDFNEKLQLNLATFYKKYPTVQNIKIDNNFSISINNLELHFLSAGQRQILTFIFIKTVLEISEFFNTLFIDTPFGRLSQENRELIFEIYNLFPNLTLLLTNSEINSIDLTKFKSFKIVQNIGGSEIVS
4579	GC_00001740	ES	Thiovulum_ES	1805	1	1	1	0	1	1	1	K|L	Transcription|Replication, recombination and repair			COG0553	Superfamily II DNA or RNA helicase, SNF2 family (HepA) (PDB:6UXV)	MSDNKSFKKSIYMKDLLELRDFQKEAIRFLYGNPKAILGLPTGVGKTITSFSLYSYHKQVHDVPNKYQLLFVTEKSLVPQSTEDLLKFFELEYHMIYGHSKKKRDEVYKEFEDELTDVLFLNYEILRNDYKQIFEIVKRQGLNNIMFIYDEATAIKSRSSKISKIIKAFTSNVSRSLGLTATLSKGRMEDYYNIMHNLNIPIWTYRKFQDNFILSETVYWGFLKNNQRSLGRAKGKIQGNTVTFFFNLSYLDRAKLMMKAYPKGAIAKIVRNNLLVLSVKLQYASGQRFLSVSSGKKTHPLTLFMTSDDKTVGYKNVTDFVKGTRKYIFTRSKKSVASELPAFSKKKIILSEDKETIQTLQMLYYETKVPNFARINIALSTPEAINKDLSEDYISPKINEMLKLLTGSLSTEKVLVYSHSRQVIERAYTTYHNHTGKDFAVITGNSQFDSNEQRHKFWEDSNINVLFGTDSMSQGHNLQNANYIIYLNLPLNSGNYIQTSGRISRIGTEHSNLTLIHLLYEDTADIDWYEMVHRQLNLINTLNPDQIDEGLLASDVTETLDEKDIDTFVRRSLGNRRKQYVDD
4580	GC_00001741	Frasassi	Thiovulum_Frasassi	611	1	1	1	0	1	1	1							MENKKFGMLNTSKKNITTHAEIQDKAMIKRGGRPKKDDKDKLSSVVSLNVNQHEKETLELEAISMGLNVVSLIRMSVGYALKEDFNTVSIVAINKQHEKNSGKVVKQYAISVTKDIKEQLEDRANKYMMSISELLKISLKISGHYNI
4581	GC_00001742	ES	Thiovulum_ES	1718	1	1	1	0	1	1	1							MADKITKQDSIIAKIKLSSYNTKNKKIKLTQAIIDKLTGNLSGRDTFKS
4582	GC_00001743	ES	Thiovulum_ES	1314	1	1	1	0	1	1	1							MAKVSPFKVKHIRSKFKEQMSKVLNLMLQQKEQMLKLDNQIKSLTENFFRSEYSSTAVSKYADTTITQLEAMRFTHTAIAKCQALLGTYRLFVYPKAVEIHNDSRVLYDTLYITFMNDDDVVETYTANTDKVREVEFQMLEIDKHFMKIKSLHEEIQSYGKFAEEQQFSLNRIDTMIRSVENMRNSEMFSDTTNSNGDGLEIDNLQNNLDLENTSSSLNSAKSSMPFSNNPDINLSEDTDNSIDLDDELPPVVTKTKKKVIKDEDLYDDSDLIDLDDFDDFDELRF
4583	GC_00001744	Movile	Thiovulum_Movile	528	1	1	1	0	1	1	1	X	Mobilome: prophages, transposons			COG3646	Phage regulatory protein Rha (pRha)	MHNHSSTIILKFIENEPRISHRVMAKNTDNLEVSVQNLINKHMAKLELFGSVHFENEPREDGNSGGDQPKTYYLNEPQATLLLTFMRNNEIVIEFKIRLVKEFYRMREDLKSKQQTQEISHQAFDLDFYTQENEKMVKLIELLKSQDIKTLYYLDNLSKNLNIKSPLELLKIDLKNYYLIPTELGKVINVTAIETNKILEARGFQIRENNIWHLTEKGKSFGIEFQNGNFLQIKWKLESII
4584	GC_00001745	ES	Thiovulum_ES	820	1	1	1	0	1	1	1	T|K	Signal transduction mechanisms|Transcription			COG2208	Phosphoserine phosphatase RsbU, regulator of sigma subunit (RsbU) (PDB:5UCG)	MIEFIKETFIPDSTNSHIFKKIDDISKFTKSILNCDEVIVWFENVDDGKFWSYHDGHQISVDKKKFDKFLDQKLDQYIYRNEDENFVEKLQNFIQVGLIENTLFHHIDCQSCIYKTFVQVINLHNGVLNISKSVNDVVEILSFFISQTVKMEDVSQIAEYYKEEQEKAFNKQKTVIKNDFENSSIFKTEIFYRASDILSGDSYSFLKAKNGDFMIYLIDAMGHGIAPSLTAYSLSAIIQQKIKNSSNFSDIMENFLDNAQYILTDEEQLTCGFFWFSSDLKKVDYVVAGMYAPLILDGDEIISAKANNIPFMNFAFDLNISTIELQNFKKILLFSDGLIEDDDLEIDPKNILMDQSLRQDVFKNLETTSLEDDTTILLLEKR
4585	GC_00001746	ES	Thiovulum_ES	798	1	1	1	0	1	1	1							MGLTNLKLDLLSSKYRFTLTELDNMDYGELKMFLYLMNERKQKENK
4586	GC_00001747	Movile	Thiovulum_Movile	1028	1	1	1	0	1	1	1	L	Replication, recombination and repair			COG0863	DNA modification methylase (YhdJ) (PDB:1BOO)	MLSLKINGLVIKNIITWQKTNPMPNVTRRVLTHSTEFIVWAVKGKGWIFNYEILKELNPEKSKDGLTKQMRDVWTFPVVQGKERIHDENGKAIHPTQKPEKMLEWIISGFSNKNDLVLDPFCGSGTTCKIAKNLNRNFIGIEKENKYIKVINDRLSKPIEQNLFDTINYL
4587	GC_00001748	ES	Thiovulum_ES	980	1	1	1	0	1	1	1	J|O|M	Translation, ribosomal structure and biogenesis|Posttranslational modification, protein turnover, chaperones|Cell wall/membrane/envelope biogenesis			COG1670|COG3980	Protein N-acetyltransferase, RimJ/RimL family (RimL) (PDB:1S7F)|Spore coat polysaccharide biosynthesis protein SpsG, predicted glycosyltransferase (SpsG)	MENIELINFIDLTLDEQKTVLDWRNNPLIQKYMFDSKNIPLVDHLAFIDSLKIIQKNQHFKVSNLGVINLKKIDIQNNSAEIGLYSNPDKFGVGKILMEKILQFPYKKLYLEVFSNNEKAIKLYQRFNFKETHREKIENRELIYMELNR
4588	GC_00001749	ES	Thiovulum_ES	1196	1	1	1	0	1	1	1							MNLSNLKIETVFLLLIGALLAGVVGAKIEGMFFSSSAINAINDFSIYSIGFLVGFVVPMLFGLFSQFSNSQIHKI
4589	GC_00001750	ES	Thiovulum_ES	494	1	1	1	0	1	1	1							MNKVIFLLLSFLLFGEARYWNYEFEFELKKGEVKQFQVIDRARQKLLNFSWNLYINSELITITNFDGFPYQNILYLDYNRNSFKKKLYGKNALLMIEFVEFLKKEKIARFKLFVKNSKVEEYKPNEVW
4590	GC_00001751	ES	Thiovulum_ES	1659	1	1	1	0	1	1	1							NYFDIINGKKVWLNFMVKVEKVTFNLSIDLKERMLEVKDDVSKSLSALYNEAIREFVERKELERWEKASKLACEDSEYLKTTDFGKDSGEIFEY
4591	GC_00001752	ES	Thiovulum_ES	1898	1	1	1	0	1	1	1							MSRVVKISGKVKVENSEIANEAIRESGVSGIFIRNGVFEFNEYDYNDGYGKRVEIEKVEKLYKQKLNGYLRKLEEETKRLKEQKRLAELKRIEEEKRRIEEERKRIEEEKRVYREEQFDKVIKNAEKQGYKLKKEVREDNTIKLVLQKRVY
4592	GC_00001753	ES	Thiovulum_ES	1085	1	1	1	0	1	1	1							MKKLFLIITILLLSSCSEDEKNNQSSEPPKEIEENIEETPETEDEVIEEIEEEEEVTEIPQDPIEEEQIIVEEIIPVIKSLYLSGVAIDGYLSKSKVSVGNKKVETNSSGGWIIEFTENEDIETEVSISGGIDTATGEKFEGVLKAPVSKDDLADENETKEPMPVTPLTTVVSAMVKSGKSKEEAQNQLAKSLGVDPATLSKDPIKTLESGTEEERKEAAKAIKKALVVQKFAESMTKSITGDGSSEESLSTFDSIVSAVANKLSSSDEVDFDEVMEDTDSIAEESVKLLSENSEVEIDVEEATQKLKAVGEITKTITIMINSIDEEKLASGEDTTTVLESTSKATEIATQKLEERVQEIATAKLEQLDDLIEDSKKVTNALVMMGGIESISKTVEEATKSANSDENSSAKSVDASDFADMISDDVIEEQSEIFEQFEDLNISTETLLEVATKREGEENLSFTDALKEVAKDTETETNLDLDSILEKVETIEKEIEEAEENLEEVIEEAVEDSVVEEVIQVQPDNDSIMFSKFEIGGNRIGETFTENIGSNGVVNLIRYPNFGTKDISEYTTGVAKNLFTTFITFQDMTFENENRTISIFYKITNLAENRTFVAKIPSLTLQVRNRNFSINDIDLNLEISETGIENYTANSEDYIDFEENRLEMSFSQLLSDDFVKDGNYSISFGITGTFTNIYNAKNVAVDFGEDRILYGVSGNVEIYRANQGDSFDHLRPTY
4593	GC_00001754	Frasassi	Thiovulum_Frasassi	1590	1	1	1	0	1	1	1							MRIELFKKIFKLFTFEIFNSKTFLLFVTETKTKALFKAISFFIIFRTKYKYLFLAIFLY
4594	GC_00001755	ES	Thiovulum_ES	627	1	1	1	0	1	1	1	P|T	Inorganic ion transport and metabolism|Signal transduction mechanisms			COG0004|COG0840	Ammonia channel protein AmtB (AmtB) (PDB:1U77)|Methyl-accepting chemotaxis protein (MCP) (Tar) (PDB:1QU7)	MKFLAITLSLSFPLFAENIQERMASYDELNLTWILISAALVLLMQAGFTAVETGMIRAKNSINVAIKNAIDLMFAIAIFFLVGYAFMFGDSVGGWIGFSHFALSDVTEEYDFAFFVFQAMFAGTAITIVSGAVAERMNFLGYIIAGVILIAFVYPVFGHWTWGGGWLSEMGFMDFAGSTIVHSIGAWAGLAATLIMGPRIGRFRKGKVVEIPSYNLSTVAVGIFILWFGWFGFNGGSTLGITDNVAKIILNTNISAAFGGVTAFFVSILLYGKPIVDKVMFGALAGLVGITAGCDVVSTGGAVGIGVLSGIAMYFGEYVLIKLKIDDPVSAIPVHGFAGAVGTITLAIFAPEDSLSTGGMWSQIYVQIFGVVTGFLWAFLIGIFIFTIFKGIGILRVSHKDEYIGLNASEHDAKLEFNDALKTINQIVASGDFSKRMKVEPNSEVAILARSFNELLNDIESSAKTMSKIANGDLAVEVIPRSQKDLLRNSLQNMILNMRNAIVEIQDGSETIQKNLANIQHSKNVFVDSNSQFMKGIDNITISLDNANLGEGSAVLHNDIQKGEKAIRQSIADIEGVNNSLEDIVSAIEKLNLKAKKVKETIGKLEEISDQSNLLALNAAVEAAHAGIHGKGFTVIADEVQHLAENSMVLTRDIGKIVDEMLKEADNTKVQTSEGQRRVIKLTKESKDSLSALDKISNLTSNTFAIISNILDLIKQQSRNRGESEHMLHTLSISLSQVMGRSTKLQNSVSHFKA
4595	GC_00001756	ES	Thiovulum_ES	524	1	1	1	0	1	1	1							MNNPNEVNIKKFKTVISAIKKREFTTHDFIKKYGSKEFFEKDYVQLLWERREGNDNLGIFQRTHGKFGKFLLNHQEELGIQRIEGKFSSTDMFGTRQQVTKYKKL
4596	GC_00001757	ES	Thiovulum_ES	1573	1	1	1	0	1	1	1	J	Translation, ribosomal structure and biogenesis	COG0009	tRNA modification	COG0009	tRNA A37 threonylcarbamoyladenosine synthetase subunit TsaC/SUA5/YrdC (TsaC) (PDB:1HRU)	MKKRTNFYDEVSLVQTDTTAGLLSQSAKKLAERKKRKEGHQFLEVTSSFKNLQKIVRVPPKFKNLVRRSKKRTFIYKNRAIRVINNEHKNFLEKTDFLYSTSANISGEKFNLEIAESLSDNICSEIGGFSEQSSSQIIKLEKTKISFLRK
4597	GC_00001758	ES	Thiovulum_ES	510	1	1	1	0	1	1	1	S	Function unknown			COG3162	Uncharacterized membrane protein, DUF485 family (YjcH)	MDNETAKRIQNNPKFQELVQKRSSFAWLLAIVMLIIYYSFIMTIAFSPETLGSSLSGGVMTIGIPIGIAIIFIAFALTGIYTSRANSEFDRLTNDIKEEIRHG
4598	GC_00001759	ES	Thiovulum_ES	818	1	1	1	0	1	1	1	J	Translation, ribosomal structure and biogenesis	COG0193	Translation factors	COG0193	Peptidyl-tRNA hydrolase (Pth) (PDB:1RYB) (PUBMED:11835511)	MKNLVIGLGNIGERYENSRHNIGFNLIDKIFDDLGKVEKIKGSFRGDLYKFEENMFLKPATYMNLSGESVELVLKDFDFEKIIIIHDDLDLPFGALKFKIGGGNGGHNGLKSMNDEVQKNSIRIRMGIGKPENGDISDFVLSKFSKSESEHLENWLELGKDAILEILSGETVEKVASLKTRKKI
4599	GC_00001760	Frasassi	Thiovulum_Frasassi	1591	1	1	1	0	1	1	1							MIKKSWITISVIVILGIGSSALASDINGGAIR
4600	GC_00001761	Frasassi	Thiovulum_Frasassi	573	1	1	1	0	1	1	1	V	Defense mechanisms	COG1518	CRISPR-Cas system	COG1518	CRISPR-Cas system-associated integrase Cas1 (Cas1) (PDB:2YZS)	MILSSVKNRSKAHFILSDGELLYKHSSLVFQFIDGREESIPLHSIDEIYIFSAVNLSTQILSIFSRENITLHIFQRNFYRGTYQPFTNSEDRNSQNSNIFIEQLKSLLNNRKRLYIAKAFIIGAIYNSANNCERHGVNLKQANFNLDQYVSNIKNSETIEEIMGYEGIYKKNYYRCWNLIIHNQQDFNFSERSKRPPLDNINALISYLNTRVYTTTLHEIFKTKLDPRIGYLHESNDREFTLHLDISEIFKPIIADNIIFEILNSNYITKDYFSKNFRFSADGLKRVEIALARKLSETFENISWRDRIRIEVNKLRTYLENGETYKPFIF
4601	GC_00001762	ES	Thiovulum_ES	227	1	1	1	0	1	1	1							MRFKFLNRFFPKLFVGVWLNGEKYYLNVQKVTPSGGWESQSFSYDKTDEQLVFKKLEKFQSEAIFTYIAFLDNSHFQGAIPTGRESEYLNFSEISKYDDFDDILFKKFGKEWSVYTLKSEILIFQNRYKSVGFDYIFSPFFLPISLQKRNQLINKTSLFAVVQDNAIVVSIFNGEKLLYGKYVDEVDFNEIDIEESKSEIEEDVFEISSDSKLERDIETVSLRKNQSSSDFFEEELDLDLFDLELDKEFPELETKDEEHERKTIDQEFASVDVLDNEMFSEKNEEPKIEDVTPIDDGTLDLEKEIEIDLDESIETLEDISDNEEADYNFIYQAIRIGVDEFYNKELYQSDFIENTYIVTNKKVSNIFVQKLEKDYSFDVEKIRVDFSELIVELVKEEVFNEI
4602	GC_00001763	ES	Thiovulum_ES	1065	1	1	1	0	1	1	1							MSKSVADSLEKFSKNISDSNNKLAQNIENSNSKLLESLLFSINAFATHLESIDEKVSEFAKMVMQKAIDLKINENSEYWQKIFSEMENIAKEFENQKKRIIKLESLLEESRNELEELQKNSNGDSEKLQTRISELENELESLRANQKKLLHEKDEKISELENEISRLNDEVKNCSKSVSNSEPILEETDRYKIFESTFLDKKTDLMWEKKNPENIEDEFTWKEVFSYAEKLNSQNYGGYSNWRVPTRDELKTLLTEYYGEHDYNYWDSWFDKHKNKRNNERFLDNEISQFLPYHSWSSDIGKDNNSGSWVVNFDDGYDSWRYQTGDRFAVCVRDL
4603	GC_00001764	ES	Thiovulum_ES	172	1	1	1	0	1	1	1	T|T|T|T	Signal transduction mechanisms|Signal transduction mechanisms|Signal transduction mechanisms|Signal transduction mechanisms			COG0642|COG0784|COG2198|COG2202	Signal transduction histidine kinase (BaeS) (PDB:1JOY)|CheY-like REC (receiver) domain, includes chemotaxis protein CheY and sporulation regulator Spo0F (CheY) (PDB:6QRJ)|HPt (histidine-containing phosphotransfer) domain (HPtr) (PDB:3IQT)|PAS domain (PAS) (PDB:2MWG)	MERTKDELLEENIQLKQIGGIVDDFLIITKTDPQGKITYANKSFQKISGYSLEELLGRSHSLVKHPKVPSSFYKVLWEKISNKQPWRGVVKNISKTGHTYYVESYIKPILSIDNEIIEYVSVRKDITKRIEKEREVRREKIFFEDVLNRQDSIIVLTDKKQGMLDVNNKFWEYIEFNNMAEFKKHFHCICDLFVFDDMLGNICVENCMEEIHKSPDAVHKAKFVDGEGNISFFIVKVDEIKVSESRAKKYNIESDTIFLVTLHDITELELALQSAKAATNAKSRFLANMSHEIRTPMNGILGFTELLKKTPLTEEQGKYLSTISSSSKTLLGIINDILDFSKIESGKLGLETTQFSPISEFEPTIELFSAPALEKNIKYLVFVNPAFPKQISLDSLRVKQVISNLVGNAIKFTPEKGTIEIDITFRRISPEKIKLHISIKDSGIGIHEDKQEEIFSPFSQADNSITRKYGGTGLGLSITKSFVELMGGKLQLNSEVGKGSRFFFDLIVEANNEKNLELDWLKRKNTLIYLPNGDTPESILLEKYLYGFGFRVEKSTNINFYKHSELAWILSSTIDEFEFMNIINRVKDVPFIVIDAGEKWLKEFGKERVPYRVKLPVTISRIYDVIIDSLKEGEEEEKEHFSDLSDQKRKDGKLFFENVSVLVVEDTEVNQMFIEILLKEYGIEPDMADNGRIGADKVALKEYDLVLMDINMPVLGGVEATHEIRKMPHRKDTKIVALTANAMAGDREMFIREGMDEYLSKPVEIPELERILSKFLVKNSKILKEKENSKEIQNGSVDVPKDSFDAISQESISRELMLPPQIVAKLINKFFDGVYIDFQNIETAISEKDTTKIKEIAHKIKGSSGNLRFVYLSELMKKIEFSAKSGKTSGYDKILKSVKNELSRIKENVL
4604	GC_00001765	ES	Thiovulum_ES	1991	1	1	1	0	1	1	1	M	Cell wall/membrane/envelope biogenesis			COG0463	Glycosyltransferase involved in cell wall bisynthesis (WcaA) (PDB:5MLZ)	MKVLVIVPTYDEAENIAALIKEVRSLEIDPDILIIDDNSPDGTANIVKTMMERDPKVHLIERPKKMGLGSAYITGFKWALERGFEVVVEMDADFSHDPRDIRRLVEGLENCDAVIGSRYVKGVSVVNWPISRLLLSYFANVYARVVTGVKIKDLTSGFKAIKTECLRSIDLDRIKSDGYAFQIELHFNLWFKNFKVCEIPIIFVERRAGKSKLNRGIIWEAFGRFRFGLEEGTREGVKFYTFLDVGYGILEEWV
4605	GC_00001766	ES	Thiovulum_ES	886	1	1	1	0	1	1	1	M|O	Cell wall/membrane/envelope biogenesis|Posttranslational modification, protein turnover, chaperones			COG4783	Outer membrane protein chaperone/metalloprotease BepA/YfgC, contains M48 and TPR domains (BepA) (PDB:6AIT) (PUBMED:24003122)	MIRNTLLITFLLFSPLFGKEKKADEVDHVALASILIRDGYNDRALASLKEVDLYSKEVDFVRFFTLRGVAKMKLEDYRGAIIDFEESFSRGNSETQIRVYMAKAYFTIKNYTETIEMLNLVPEIANADEKLISMKAQAYWLNNQKSEALETLKIGIKKFPNFATLHRQKFFYLIDLKLFQSAKDSGLKYLAINKEVEPSDYLRIGNAFRKSGDFPEALRFLQLAQLKYPDNAEILIEMGQTYIDKGELLSAAHVFEKASLLDNKYSQEASELFRRVKDFYHTLYLNAKIVDQKEKMKQRLALYLELGQFENAAAMEKGLSRIGLLDDDNMRYALAFALFKIGKYDRAERHLKYITNSDIFKKSTQLRASMVDCQKDFWSCN
4606	GC_00001767	ES	Thiovulum_ES	642	1	1	1	0	1	1	1	C|R	Energy production and conversion|General function prediction only	COG1143|COG1149	NADH dehydrogenase	COG1143|COG1149	Formate hydrogenlyase subunit 6/NADH:ubiquinone oxidoreductase 23 kD subunit (chain I) (NuoI) (PDB:1B0P)|MinD superfamily P-loop ATPase, contains an inserted ferredoxin domain	MIQIHQSSCTRTLSKFSECSKCVESCPKEAIELQNGIPKISQTKCIECGACIGVCPTDAIELDKFSSIETIFSFLESGENRLDCQKNIPCLASFSSQNLVSLSLLSKKDIELDFSHCQNCEIFSGVQKQIVDSFEETNFLLEAFYTPHRLKAVSGESQKVSQISSEKRALLKGSVFSSRFDEVSNEDSQKIRNREIPKSRKLFLFATRELEKENPNILSSEDLSFLSQKTVSDSCTNCQICYRICPTHALQSDYKNSFIDFSANLCLKCGLCHDVCEVDSIQIRKTFSISDFLNSKTEKIAEFDVGKCRECGNFFTKKDGNELCYRCEIEEREAHELWGF
4607	GC_00001768	Frasassi	Thiovulum_Frasassi	1248	1	1	1	0	1	1	1							MLKNKSLMFATILAIPLSSKEIVQTGIGIGESKSVACQNGLENAQKEALYQSGINIFSVYEKTEISTNEVKQIINYNLQSSFGFVKTRSKTEQTSFDDKTGNITCNVIGTFDVDTSKLQTQLSALSKKYNNINHEENERSNKLNEKNELIAKYENLKTKMETDQSFYFSDSYRCGENLNVVQCKTELQNKLKNSFKEKLAEKYDIESSFITIKDIKLDNEIDVSVKGMLVATYSGKIKSSVLSIKNPYLDEINSLNAYLGERQIFENEKDDNSPSWYNGLGTSIWNGTKNVFGFPFRKGNRIVLNRYWTEATIFDEDRDTEYATFDYLTTTWECEDWVNCKIDESFSHIDYYIRIFDSYFIKYGNGTAYVKDIKEDYNSIYDNQEGFINDYSYRFHLIGLSMSFGPSFGRSFEQMLTFGVDYVMPYNEDGYTEQLFYHKRSYNYEVLMEKKDFKGKSFFNYYATFDLVVDHFIAGIGITISEDEIWSFNWFNYHIGLMF
4608	GC_00001769	Frasassi	Thiovulum_Frasassi	1578	1	1	1	0	1	1	1							MISEFFKEEIVYLVTGNYSVEITSLLTIFLIRILIFPFGPLFSNALIIMQRKSEFIKVMNYTVILDLILVSPSIYFYGVDGLVNSFIFVLIIHVMLLIIYLQKSINKEGMLI
4609	GC_00001770	ES	Thiovulum_ES	1458	1	1	1	0	1	1	1	P	Inorganic ion transport and metabolism			COG0803	ABC-type Zn uptake system ZnuABC, Zn-binding component ZnuA (ZnuA) (PDB:1K0F)	MKKTAQIFGIVLSLFIVLIIGLFIYPFYNPDEKVGNGKTDIVATFYPTYDISKNIVGDLANVEQVIPFGVEPHSFEPTPQNMLKIINSELFIYTGEHLDEWANEVANSTIYKDNFLELAPFVEIVNDDPHFWLSFSNFKKIVLQLKREFQK
4610	GC_00001771	ES	Thiovulum_ES	134	1	1	1	0	1	1	1	O|O	Posttranslational modification, protein turnover, chaperones|Posttranslational modification, protein turnover, chaperones			COG0225|COG0229	Peptide methionine sulfoxide reductase MsrA (MsrA) (PDB:1FF3)|Peptide methionine sulfoxide reductase MsrB (MsrB) (PDB:1L1D)	MIASAFFAAGCFWGVEFLFQGVSGVKSAESGYMGGTQIAPSYEDVIYRNTGHLETVKVDYNPEEVSYEELVKFFFEIHDFTQTNGQGPDIGFQYLSGIFYQNDEEKKITENVISTLENRGFKVATKLIDGKIFYRAEDYHQNYYNKTGKTPYCHSHRKIF
4611	GC_00001772	ES	Thiovulum_ES	1720	1	1	1	0	1	1	1							MKSRPEINGYVQFITDKSSGEVVGFSTTEQVSEIDVIGPDRKILTSVIPYKISHSVNINDILHWANIVGENIRFNFGGGRPSKKAEGLLRFKTEMNPKDVLTRYKITAKYRPEVVAKKTTNSSLLNLR
4612	GC_00001773	ES	Thiovulum_ES	1988	1	1	1	0	1	1	1	L|L	Replication, recombination and repair|Replication, recombination and repair			COG0258|COG0749	5'-3' exonuclease Xni/ExoIX (flap endonuclease) (ExoIX) (PDB:3ZDA) (PUBMED:19000038;23821668)|DNA polymerase I, 3'-5' exonuclease and polymerase domains (PolA) (PDB:1D8Y)	KDIAEILADIPFTKVEEPLLKAGDFHIANTQAFYGNQLTDIYEDYISSTDSDRKKSLKAEIKSKRGVGKVLGLALAYRGSPNVIKNQLNCSEKESKRLYDNFFRSLRVFKNYSDRLTMFAEDNLYVQTFLKRPMWLFELDDPNFKWKGLNKVVNSPTQGGGAELIKLIIFKTGRWIEQNNLYRLQNNNITKQYIKRVVSVKETDINLEALEGSLEKLEKGNTLVLILAQDGSVVSQWDSLVTMNKSTMVEFNLKLEF
4613	GC_00001774	Frasassi	Thiovulum_Frasassi	1441	1	1	1	0	1	1	1							MKKIIIALSVPVLLFATDVSNYKQPQKEQSSAEQLKVMKEKRDEIREKLNKIPGLQKTMISMQQTIERASKSQRKMAELYLKSRKICEENRVKDELAGKKFNEIQDNYNECKKDIGADSVFGMHSQLMTDIGSFQETIKKHIQDSQKLIDKKDQLENSGAYADEAILMLEEQLNNNPSSNNLLNPKEK
4614	GC_00001775	ES	Thiovulum_ES	469	1	1	1	0	1	1	1							MKEIVKIKINGKLFRLELEQDLAEFFIADLNESLNKDNNSVKDLLNAYIKKTIEQFNLAKKVEELTIKLS
4615	GC_00001776	ES	Thiovulum_ES	1413	1	1	1	0	1	1	1	F	Nucleotide transport and metabolism	COG0209	Pyrimidine salvage	COG0209	Ribonucleotide reductase alpha subunit (NrdA) (PDB:1R1R)	MRIQKRDGRLEDFRIEKVDKQLQDAVNGFDYDYSSIENEILNSVRDKMSSEDIQKLLIQSALNKTDVDAPNWSFVASKLFLNDLYHKIGKKFDSIKGKPYSHTLKEYIEYGIHINKIIPNLADGYDLDELNSYLKPERDRQFTFMGIRTLYDRYLIRDEDNTPFELPQHLFMGVAMYLAKDENEKMVWVKKYYDIISKFEVMVATPTLSNARTNHNQLSSCFLKGTPVRTAFGFKDIDKLEIGDEVLTHKNRFRKVTELFKRNFNGSLYKLEINGLLDSLSATEEHPILAMKKDEISCIRKRSYCINNQGKKNDCFKLEGEYKDNCELLEKKFTSEWLAIMNLEENDFVSVSFSKEIHSKNSFNIQDVIALKEMIVLDGFIQYKRTNCSLIHESRSFLNQQVNPVKNRIDLNEKFMLLIGYFLAEGHISKDIDSIYFTFGTKEQNYINETILIIEEVFGYKPYTKENLDNSTNVIVSNKIIANLFYELTGTGFNKKQLSDILLFAEPKVQESILIGVFRGDACAISEGLQLTLANKKLIQQLFEISLRVGLSPYMKELGMKELGMNKLSTVPPFILKIGSRNDLEFIKKVDKNIHKINLEPTQNSVLRYFWNDENYFMTIKSIKTEVVSNEVFNIEVEDDNSYSVSNVNVHNCFVGVASDNIESIFDGYKDMAILSKFGGGIGWDFSEIRGEGSAIRGVAGASGGLIPFLKPLNDVAVAVDQLGSRRASINTYIQIWHWDLDDFIDLKKNSGEERRRTHDLFTTLWIPDLFMERVQNGGKWTLLDPYECRDLIEKSGDEFKTAYLEYEKSNRIRKKSVSAREVWKKILLTKYETGVPFLAWKDESNRRNQNSHVGNIRSSNLCVTGDTRVLTENGYIRADLLADSGENPKIAIDGRMLKDGETILETPMHRMVQTSEEEDVYKVTMNDGAIVKCTGYHEFPIVTENGIEKKSLLEMDKSETIFIHKQETSFGKFHNPDLAFVMGLIAGDGTYSVDKRDLENVHEIVYIDLYDKSIHLAKRVEKIVHNLIGDSNHRMPHFHKQKNAGNSQKRRLHSRRLARVLSKYGFKKETKLRVPDIIFQSSKETIIEYLRGIYTTDGTINEIKNDGIPSMVIQLTSISNEFLQDIRVLLSMVGIRGRIYTKSDSNRVLPDGKGGYKEYDTKQQYRLDSNGDNAIIFRGIIGFENDDKNEKCDSIIKKREEVKSGKWSRKPEKWTTKIREIEFMGRESVYDLTSDEESHTVVFDGVVTGNCLEIFQNTSPAEYEVENNFISENVKQNAGNTAVCNLASINLSKINTKEDFERVAPIAVRMLDSVIDANYYPIESAKHSNLSYRPIGLGVMGEAQFLAEHAIHFGTPEHYQKIDEVMEQMSYNTILASIELGEEKGTYPNFAGSNWNNGILPIDTINENAKELTDRKPVCDWDSLREKAKNGIRNGYLIAVAPTSSISILSGTSQAIEPIYKRKWSEENLSGMFPVTAPNLNLDTWHYYRNAYEVEQLDIIRAGAVRQKWIDQGQSLNIFVNPDEITGGKLHQIYMLAWKLGLKSTYYIRSKSPEVIDRDDECLACQ
4616	GC_00001777	Frasassi	Thiovulum_Frasassi	517	1	1	1	0	1	1	1	F|V	Nucleotide transport and metabolism|Defense mechanisms			COG2258	N-hydroxylaminopurine reductase YiiM, contains MOSC domain (YiiM) (PDB:1O65) (PUBMED:18312271;29459651)	MSIIKKIAVGKIESYKKDNGETFESGYLKKEITGNSVFVSENGIDGDQQADKRWHGGSDKAVMFFSEKHFGDFPDYFFGANIFISKLIEKNIMIGDIYKIGETEIEISQPRQPCWKVSFFGNKNALKYLVSSGYSGFYGRVLKSGIINLGDEVKLLKRVSDLSVFEATYLLKKFNNKNRINDVLNIVSLAESYKIDIRKNL
4617	GC_00001778	Frasassi	Thiovulum_Frasassi	1264	1	1	1	0	1	1	1							MKVQIIEELMILIDRLNLFNNNEIKFFQDELKKKHANISKHYEIKDSNKN
4618	GC_00001779	ES	Thiovulum_ES	1840	1	1	1	0	1	1	1							MRFFLLFLLIASNLLGDIQKTLTSQGYLSDSDGRINGTKLVTFHIFDSADVNSSPTPLFSEEQNISFFRGAYSATIGLEENNSLDLSFDRQYWLGIQVGDQNLSTRKKLSAVPYALNVEPLRIRVESNVSRINGLISELDLNLSNKIITTENTLSTRLSDENTSIRNLVSTTDTKLANRLSDENTSIRNLVSTTDTKLATRLSDENTSIRNLIVTTETTIYSALNSAITVVNTDIANLDSNFSKKLRDENSSIRNLITTTVASYDSDSDSLVDSNRVDYNISFILNSTNTESNRTINALAIGKNTVANSDEVFVIGRNNENNISNSLFVVGNGISDTNRTNILVVTDENISVFGKLIVENIEIVSEIENTKTDLLQKLRDENSSLRTEISDTNSSLTTELTNTANTLNTTISEINATYSTKLIDLNSTVLSYSGKIQDMNQTLLPYDQKMRDLNSTVLSYSGKIADLNITAITHTAKIS
4619	GC_00001780	ES	Thiovulum_ES	826	1	1	1	0	1	1	1							MELNFQKMKLENLPTGKIRRCDTISVTTKEFGEIQNYKKFFKQLKT
4620	GC_00001781	Frasassi	Thiovulum_Frasassi	1311	1	1	1	0	1	1	1	T	Signal transduction mechanisms			COG2184	Fido, protein-threonine AMPylation domain (FIDO) (PDB:2F6S) (PUBMED:19503829)	MSEKIKNIDKKSLDNAKRLFESKDIDKIEIGTLKGLQDIHKYLFDFLYDFAGKIRNLNISKGGFRFANALYLKEILVKIEQMPQNSFEEIIEKYIEMNIAHPFMEGNGRAMRIWLDMLLKANLKKVVNWQNVPKKLYLQAMERSPINDLELRFLLSNNLTDEINNREIIFKGIEQSYYYEGYKKEDFE
4621	GC_00001782	Frasassi	Thiovulum_Frasassi	1589	1	1	1	0	1	1	1							MKKITLTSFFGLLLAFETLFSGSKISYIESCTYKRENISYRENKSFNNTIAINISIPSNEKGRCETAKFNFEISSKKALLSKETDLLSFLIDEYLAFSQQITSSSNIAYKYINIGNIIAIQNREKKRIEELVIELGFDISLFKSFVEDVANNIAPLDIYCLDVFTVYYKYELDKLKIYAEYNSLFEEYQLQTDISKELFKNIINIRGEYLKTVKKIFITSLVEGL
4622	GC_00001783	ES	Thiovulum_ES	660	1	1	1	0	1	1	1							MKFILFIFFSTSLFSENLDEILGLDTIKTVEIHENIDEVEIKGRDIYTGYHQIPQKVYMGQIFPITLKTRVLSEEYDKLRYKFFDTEGLISLNNEPHREMIDEGGILSVYDTFYFKVTDTYVSTPRINLYLSKTESYSASLSGRKIHSIHLPCEMIENCSGIFAENLTIDKTLANRYDEENNILTIFISAEKSDLKGIYFKEPYIKEQGYETENSSKAFLKSRAVYYIVVPKYYNSFKMKYFNTVKFQLEEKIMEIDVRDDMVTTAKDLRPKTLDHNRNIKYFVAIITFAVFIALFYFFRRNIFIILSLFPLGFLIILSIPKQSVCIKGGTVIKIIPMSYSTNFKEIEERTIFEKVAERDNFIKISLSENSEGWVRRESVCEED
4623	GC_00001784	ES	Thiovulum_ES	1779	1	1	1	0	1	1	1							MRFLILLIPVLSFADPFGSEEEQLREIDQIVYEYNRNKAKVQKDIEIYKEDRIDEADFEAEEEEAVEKVAKPESLTKPMGFTYGEDESKTETCGNGHKPDLDDTLGIIRDEVLKDEKLQKLEEFAYLIRWFYLADQVTSEEEGGLFYLLKDSEFDEKIDALFEKSMGDDFIPTASDLIDAFMGERTKWEKYLKSIVCDFGDIDEKFYSKMKFKVSATKGLNIRENPLTGVKLPSTYVLNRSKTVYLHYFTFGTARDFTGTYESRWAKISVPTRNGNRVGWVNMAYLRKK
4624	GC_00001785	ES	Thiovulum_ES	244	1	1	1	0	1	1	1	P	Inorganic ion transport and metabolism	COG0607	Urea cycle	COG0607	Rhodanese-related sulfurtransferase (PspE) (PDB:1TQ1)	MKILSAFLLSVSLLLSSDLYEEIDISEAVELQKEGAIFVDVRGPSEFIHTGHGLGHVNIPVFYETYTPKPLKVRQNFSEMETKNQKGYNSRKLYESKIVENENFVKEVFDLVGGDLETEIIVLCHSGQRSAFSAEILAKKGFENVYNLEGGFLQWRENKLPLSVD
4625	GC_00001786	ES	Thiovulum_ES	1654	1	1	1	0	1	1	1							MINNLNTEYLQIIDSLYNYQNYKNQLSELNSKSRNALANFKTGINNFIRNSDLVKNIDFINTVNAYIEIIFIHRMSLFWLHGEKSLNDNITESYISFLHDEIQKIYRETLSLELYMNLFISENGIDKIDKYIVYDDFNSMTDFLKWFKSESNTQQIYFHITSKNVKKINLYELEPFIDELFNTLEKINNLNNMETEIDELANFYKKNNDIDIKNIFSLKSNEPKQIE
4626	GC_00001787	ES	Thiovulum_ES	776	1	1	1	0	1	1	1							MVETLNDTETEFLNSGDYTPETKESIDDLLNETLSGADTFEFSKLKRARDTEVSNILVTLPDTSINLNGDEVSQERISRAVIGLSELTSETKWIDSEGNLQTVTKGQLLEVLKEAGQKQTEIFMEYAKKKQILLSNADT
4627	GC_00001788	Frasassi	Thiovulum_Frasassi	1395	1	1	1	0	1	1	1	D|H	Cell cycle control, cell division, chromosome partitioning|Coenzyme transport and metabolism			COG0535	Radical SAM superfamily maturase, SkfB/NifB/PqqE family (SkfB) (PDB:6Q2P) (PUBMED:23282011)	QEDIEKLSEDDVIQISPNGEISILWEKRLTSSDLTLFITHQCNANCVMCPQPPMKDEYSLFNTNLTLLKYVSKQPIKRIGITGGEPTTKKDDLITLLKEAYKIFPKTQVDLLTNAKKLSDFSLAKDLAMSNPNIIFCISFPSDNLDDFNEIMKAKLYKDVLTAIQNLGLLKQKVELRIVIIKQNYQRLLSIAEFIFRNFPFIYHITYMGMEVVGYAFDNIDIINISPKEYNDNLIKAVRFLHQRDIRVSVYNIPYCLVDEVLWKFLRNSISKWKQSYKQECNSCSLKSECSGIFTTTKINSFTLKPIIK
4628	GC_00001789	Movile	Thiovulum_Movile	328	1	1	1	0	1	1	1							MKTKIFGIISTSTLLFLSGCNNDSNSVNPTQQTANLELNRTLTYLTEDIVLVDGKCWEQHVIAKEINGVTKYVAPDNIVGVIFSGENGVWTALSDCSQYINNSPINIEKIDKVTVDCYSMSLDECQAYPECRVLSVTEIAKIYNPTKYCQEYNQQLIFLGCIRTKNFDRNFITNVTMSHHTIFFNSELKTYIETYQNDVFITEYQDKSPYLAKWQVDKNATKNLWLYYEALGKENGKYYGSMLECNSSELKDIKF
4629	GC_00001790	Frasassi	Thiovulum_Frasassi	471	1	1	1	0	1	1	1	M	Cell wall/membrane/envelope biogenesis			COG0438	Glycosyltransferase involved in cell wall bisynthesis (RfaB) (PDB:2IV7)	MKVAIFARNINLKSGLGKIIKEQIDSYLSLDDEVHLFAQNCSGLTHCKKLPTCNIFGDSFRRICYNLFAEIVVKLNKYDLIIGHGDTFKGDMLYLHNLVEKRGGTKFSSVIKFHHKMLSNLKFKKIIANSQFMKTDLINRYNINESLIDVSYPKVATNLYKPTEVEKNYAKNKLGIKNLSIPIIGLITSGDFKKRRLDKFFDIVSAIKYQNFILLIIGKDNKGWEEISKRYNHILNKTIYREPVVDIREFGFVIDILLYPADFEEFGLVIAEMDKMGVVSIISDQVGASEIIKNGIVLSDYSEKSYINALENSLLNLTSSSVL
4630	GC_00001791	ES	Thiovulum_ES	409	1	1	1	0	1	1	1	M	Cell wall/membrane/envelope biogenesis			COG0677	UDP-N-acetyl-D-mannosaminuronate dehydrogenase (WecC) (PDB:3OJL)	MKYKNICVVGLGYIGLPTASLLANRGFNVHGVDIIKNTVDTINRGEIHIVEPELDTFVHSAVKSGNLKADLKPAEADVFMIAVPTPFHDGFVPNVDYVISATKSIAPYLENGNLIILESTSPIGTTDSLIDVLQNEGVNTSNIDIAYCPERVLPGNIMRELVENDRVVGGITDRATERVAEFYRTFVNGEVLKTTAKTAEMVKLTENSFRDVNIAFANELSILCDKFGIDVWELIKLANRHPRVNILQPGAGVGGHCIAVDPWFIVHKGGDDAKIIKTAREINTYKTEWVIEKIKNSALEFEKENGQKPKIASMGLAFKPDIDDLRESPALYITRRLIGENLDILAVEPNIENFNEFEIHNWEEALAKSDIQVFLVAHKEFKNVSKKDSSLDFCGIL
4631	GC_00001792	ES	Thiovulum_ES	1124	1	1	1	0	1	1	1							MKKFIFTILISGFLFNGCTTMYFHNGDVSQNPEVTNNQTHVNMLFSLIETSDPLVLNHQCAEDWETIKVERTFGDGLIGILENLVVGVDIFDLQTLSYQCRE
4632	GC_00001793	ES	Thiovulum_ES	1446	1	1	1	0	1	1	1							MSFSKQKENAIQKVRENIWGLSELKQFKTDRDVAIEALKAHGSRVFSQIDDSLKNDKEIVLLSLENYRNLESHELSKDEDIQKAYVESLEKHFNENLIIALRSLKENSGNFVKLEEDIVKKHWNSKISLENLYNWFVKKGLEDRLPNRNQFRIDQLHENIEKVKDEITNNKNDLKSYFGENEYDFGRSQWSVRNHFENVVNAYEKYISLKDSLESDIEKVKKEDYDFEFLLDVKEIDLSNSEIYSLPEDFKLFDSIKEVNVSNTKITKIDLEFDSYAKPYFDIRGTGIEISKELLDLYRANCSAELNDISLLDAIRFQIGDMSGRDVVDEYNIDYDREDEGVYY
4633	GC_00001794	Frasassi	Thiovulum_Frasassi	1002	1	1	1	0	1	1	1							MMRKIKILRQFFLKLIYLQPKYYAYIYLSIIPIYAFIYYYFYPAMFKEHTFAEAIYFSAITITTLGYGDILPIDDVSRILAAMETILGITFIGLFINAISNQRTDIIREEDKLQNQYTYRKIQIMKFLNHYKLAEPFIISYKDIVFKMSNNQEFSLNSLAVIYNKCSSFKEDISSSSIEVFYKNLHFLNIELSDIIKNIDLNIISKILEKDLIDFLHASYLFNSSGYILHLKNSDKYLYTIESLKNYNNEIIDNDHILIAFDLLLKQIKQQLNLINSIEKEVEKYKYV
4634	GC_00001795	ES	Thiovulum_ES	565	1	1	1	0	1	1	1							MKNKYLLVSALLFTFFISGCSDNNDDNNNYSETTETPTEQCENSQVWNEITEQCEINSTTETPECEAGEVLNSETNTCEVDSTTETPECEAGEVLNSETNTCEVNSTTETPIVEDCNDTTSYSNGEVCIEKVEGEEITCAEGYTLNSDTNTCETTVVVTPECEDGRHWDPFKEACSSCQQGAVWNEESYVCECNAAEGLTALKNGECSTFKAKCDELERFWNQEKADELGYTYDACEVWKDCPTALPNSTLNEETNICECNEYFIKSEDEKICEIDFSVVPNAISGKVFDGVVENATVSVCEIIDGVKTTRTVESGAMCEATNSAGEFRCGFLEETENTVILKAVGGTDLGLDGVESEDDSENRMTTKTVADGVSDGDKVLITPVTSLIAQRMGDSNWTETLSDSMNFIHNTLAVPVSITELSDEDAQVSALIAKLYYTLPEVDRVNVFSVLSKTENISTTADLVSLLTADEKFVERGTLLTHQIKKIANSVKIELSAEEIAQINIMETTLAKMIEFDGNLSAVSTVANDHFDLIFAEDNLTVSDEVLLLIAKFAENIRGDVVDTAKNIQCILENASDKDTALQIIIEWLEDRKAIDGNCETLLEQVEEEIIKKSCDPETEEYISGEGCVEKVVCETGFTLDVETRTCVEVVKDAVNSPEDVPALPNTSPSVIVEDTFPSIPSETAVSMPTDDALDMPSDDDYSNPWTTSGEINDTVPFSAN
4635	GC_00001796	ES	Thiovulum_ES	1635	1	1	1	0	1	1	1							MRKFLAIFLLSKLVFGNELYQCSGSGKNEAEAILNAKKSASLKSETKLESSFYDKRSLKNGEVTIDASSKISTSSSSVVSVELVLSSGFKNGKFQFYGVCQIGVEKADNLQKVDSETLQKIEKLFSKIEFLEEKNGFQKRELENRISILQNNLTNLEQNLNSDEVQKRISNLQNELKNFPNISEIQNSILKKISSNFRVLNIKIEKISESFQLDLENLQKEQNQKIDNLEISIGAISSDISKLGSRVSILEKFQNYIFILLGVFGFGILFLFFRTSKKDEIHKIADISVRDKRVQISSAKRKYQKGEALEITFWHKFESEMYIYIVDINNRDETTFLFPTRIDNNRLFPNRKRQLERIEVVPPFGMDILKIIASPIPLEIPEIIYEKESQIFKDKRGFQNPNIAEIETGLANQTSISDRDIIGHFRGQALKGGFVLFENFIELETKE
4636	GC_00001797	ES	Thiovulum_ES	418	1	1	1	0	1	1	1	M	Cell wall/membrane/envelope biogenesis			COG1922	UDP-N-acetyl-D-mannosaminuronic acid transferase, WecB/TagA/CpsF family (WecG)	MRINIFNCPIDTFTMAETIEKIDKSIQNRNHLHHVVVNAAKLINMQKDIELYNSVVNADIINPDGQAVVWASRILKQPLPERVAGIDIMQNIVKLAFEKGYRIFFLGAKEEIVKGVVERYSKEFSSEIVAGYRNGYFGKEEESVAREIAESRADILFVAISSPTKEIFLEKYKEIIDAPFIMGVGGSFDVVSGKVKRAPLWMQKSGLEWFFRFLQEPRRMWRRAFITNGKFILLVLKEYLKNKK
4637	GC_00001798	ES	Thiovulum_ES	1812	1	1	1	0	1	1	1	V	Defense mechanisms			COG1002	Type II restriction/modification system, endonuclease and methylase domains (YeeA) (PDB:5HR4)	MNREKAIEFSDRWKSAKYERGEAQTFWNEFFQIFGVDRKRVASFEEPVKKLGNKQGFIDLFWKGKILIEHKSLGKDLGKAKTQAIDYFPNLSDEELPRYILVCDFQNFELFDLEEDQEWKFELSELSENLHLFGFVIDDFRKIFDERVELNLKAGYLLGDFHTEFEKSGYDKKDMEIFLIRQLFLLFADNTNIWKKNLFLEWFDSLKSPDLIGGRLAYLFQVLNTPVEKRSKNTDELTKDFPYVNGEIFSQSLEIASFDEVMREKFLEALKFDWSQINPVIFGSIFQASMNVETRGELGSHFTSEENIMKLINPLFLENLKNRFKENRGNRKALEKLHGEIANLKFLDPACGSGNFLIITYRELRKLEIEILKITGSFPIVSISQFYGFEIDELPSRITEVAMLLIDHQMNQLHQKTFGSAQFNIPIKKSANIYKLNSLEKDWNEVIGEVNYIIGNPPFLGARNQSAKQKADLKTVFDNVKGAGNLDFVSAWFLKSADYMEIYPKTQTALVSTNSIVQGEQVGTLWKEILDNMNFEINFAHQTFKWSNEAKGNAQVHCVIIGFGESQKEKKIFEYETVKSEPKEKIVKNINPYLIESESAFILNRSKHIQKGNLEMTFGSMPNDGGSFIFTETEKGDFLQTEPKANKFFREFFGAREFLNSEKRFALWLKDVSPKELKFMPKVMERVQNVRQLRLESKREATKKLAETPTLFGEDRQPTKEYLAIPQTSSEFRKYIPIGFLKPNILASNKLGILPNATLYEFGVLTSSVHMAFMRYVAGRLKSDYSYSIGVVYNNFPFPEKVSDKNREKIENLANQILETRQKFPDSSLADLYNQNSMPPELLKAHKNLDSAVDKLYNDGKIFKSDTERVQKIFAMHKELTKDLLSDEVGKKVKPRKRTTKKIEVKTETKKSSQETFDL
4638	GC_00001799	ES	Thiovulum_ES	15	1	1	1	0	1	1	1							MQFFSGFQLQNEHKYFGEFLKESEFTVAGFSYGAIKALKYVLETEKRIDRLQLFSPAFFQNKSEKFIRLQLISFRKNSELYSQNFFKNIFYPNEILEVEKVDGKIEELEELLTFKWSDEVLENIKNRGTEIEVFLGGEDKIIDSQEAREFFSQFGKVCFLKNRGHFLI
4639	GC_00001800	Frasassi	Thiovulum_Frasassi	19	1	1	1	0	1	1	1							MKDHEIKELFGIPNSTLYDWRKREDYKKNILNFLEKIDKKEVFKLVEIASNKVNKTQQLNQ
4640	GC_00001801	ES	Thiovulum_ES	472	1	1	1	0	1	1	1	H	Coenzyme transport and metabolism	COG0327	Folate biosynthesis	COG0327	Putative GTP cyclohydrolase 1 type 2, NIF3 family (NIF3) (PDB:3SY1) (PUBMED:24435797;26385509)	MKIKDLFEILDEISPFETCEKWDSCGLQIGDMEDEISDVILSLDIDKYVIENAPSGAVIITHHPLIFGNLKSLNFSIYPANLIFEMLQKNLKLISLHTNYDKSILNKYVLRNVLGWRSVEKIENYLLITTIDMELMDFLRHIHSRLNLKEIHASRELPERVKKVALSTGSGSDFISKLPRDVDIFLTGDVKYHKIFEARSLGLGIVDIGHFESEYLFAESLQQELESYNIESEIVNSKNPFKYWKL
4641	GC_00001802	ES	Thiovulum_ES	1606	1	1	1	0	1	1	1	L	Replication, recombination and repair			COG4294	UV DNA damage repair endonuclease (Uve) (PDB:2J6V)	MEYGLCCLFSKEPIKFKTFTLQTVSIEKVEAVYTHNIESLQKAFNFCAKNGIWSYRISSDLFPKIGTLLETNFFSLEFAEKYLNKLRNLETHNLILSFHPSQFVNMGSPDEKVIQNSVSDLKQHFLIAKYLPIREVNIHLGGTYGDKESAKKRFVENVQKYLNADEVELLTIENDELSYSVEDTLEVAKILGIRVTLDIHHHRCYSIKNPSEFSEKELVEMAGETWKNWGYQRMHISSPKDGYSTASKSRPHHDFIDDNDFPEWLLEIENLHLDIEAKEKEIAIFKLQEREKNVEQKI
4642	GC_00001803	ES	Thiovulum_ES	319	1	1	1	0	1	1	1	V	Defense mechanisms			COG4268	5-methylcytosine-specific restriction endonuclease McrBC, regulatory subunit McrC (McrC)	MIVTIFEHSKVKIAEKRDLENAVFSKNDLADLLSIKLDKKSVFKFHNSQTVKTDSIVGSIALKDGVIIEILPKIAKEKNIESYRKEFVKLIRFTDKRNSFVSSSTSSKVSIKELPLISYVVELFSENLLAEIRKGSDKGYTKVIESNNTIRGKIDIQKTLNRHPFDRSRVVVEYRKRTKNTNLMKVFKSISILLLEDQTFSYRTKQNFFEVRNLLENVENIQLRESDFERVQFSRLNSRFETLFNQARTIFYNYMPYTAKIDSTPFWSILFDMNYLFEKFVETLLKKSKIPFVSQKSHSIYDKIKIIPDIILDDFVIDTKYKIYKERPNREDIYQLITYVSTLKKRKGYFIAPSFESRENLVFEPKIGGTEIEVIFVNIGFGIDEVVKD
4643	GC_00001804	ES	Thiovulum_ES	590	1	1	1	0	1	1	1							MKILVLTISSILLAFSFSACSSKSAKPKEIKPAIWIKHPTKHPEVGDKIYGLGEAGEGIGSFSEQKDRALKNAISSVAMQVKSKVESTFTSEAEAQGAFGATRSNIQRKVESAIKDLKTKIVAEYYDKNKRIYYVLVVQK
4644	GC_00001805	ES	Thiovulum_ES	1403	1	1	1	0	1	1	1	P	Inorganic ion transport and metabolism	COG0725	Molybdopterin biosynthesis	COG0725	ABC-type molybdate transport system, periplasmic Mo-binding protein ModA (ModA) (PDB:1AMF)	MRYFLIFTLLFFSACSNSQNSDEVAKEENRVIRVAVAANVSFAIIELSKEFKKDFPNTDLQITLGSSGKLSAQIINKAPFDIFMSANTNYPEKLFAEGIGLKKPKIYANGSLVLLSMTERDFSNGFQIFETEKFNKIAIANPKTAPYGFASVEVLQNLGLFQKLEDKFVYGESIGQTFTYATKVTDIGFVAKSQLFGEDFRDLIEGKNWFEIPPHLYSPISQGALVLTENGKDFYNFLLSEKGKKVLKDFGYSF
4645	GC_00001806	Frasassi	Thiovulum_Frasassi	27	1	1	1	0	1	1	1	L	Replication, recombination and repair			COG2189	Adenine specific DNA methylase Mod (Mod) (PDB:4ZCF)	MFLSYKNKKSALDILKSSQIGHLSNFDRNKNNLIFGENFNVLQTLLNKYNLKNSIDLIYIDPPFATKQIFKIGNNRTSTISNSKNDQIAYNDLLIGDEFLEFIRERLILFREILSEQGSIYLHTDYKIGHYIKIIMDEVFGISNFRNDITRIKSNPKNFFRKAYGNQKDMVLFYTKGKNYIWNDSIEEYNYN
4646	GC_00001807	ES	Thiovulum_ES	671	1	1	1	0	1	1	1	T	Signal transduction mechanisms			COG1366	Anti-anti-sigma regulatory factor (antagonist of anti-sigma factor) (SpoIIAA) (PDB:1AUZ)	MNKNRTFLISDIFLKYIYGVKGVFLPISQLDTNKIEELQGQLLNAGIPVLDVADDIAMVPLIGLIDSAKSQKLMEDMLYNIKTNETKIIILDILGISVVDSAVASHLIKITKATKLMGCETIISGISPSIAQTMVNLGIEIENLITTATLKNALSLAYQKTGYVMKKLNG
4647	GC_00001808	Movile	Thiovulum_Movile	404	1	1	1	0	1	1	1	L	Replication, recombination and repair			COG0270	DNA-cytosine methylase (Dcm) (PDB:3LX6)	MSNKIYKTVDLFSGIGGIRRGFEMTGFYQNVLSAEIDKFACLTYEHLFKDNPCNDVSSNEFKYKINYTKYDILLAGFPCQSFSIAGEKLGFADKTRGTLFFEIAEILSNSKPKAFLLENVEGLFTHDKGNTFQIIINTLVKELNYHVIGVSKDIFGILVVAKNSEVYLLDLVYYRSLVDNYLVKNIKFDSPSSTRYKMMEIYKQDNRYYFKLNLQIRFK
4648	GC_00001809	ES	Thiovulum_ES	1476	1	1	1	0	1	1	1							MKNSIRIAKTSGDKFLENPQEYLDLIAGDDRIGRLTISAFEGIFYLLTEDKFQFFIDYELQKQENQILNRIGLKPEKAIEEPKKSLQENQKPKNYKLMLDLKRQLRLFPNFSDQEFLSIFRDVVVSKYKKGDNIFYKDEPSFELFYVFRGEVTISHSGKSILVLKNGDFFGELAFMGSGEKSTNAQVLSSMTVVISFLTKKSFNSKEELDILLKLHTQLAKSVDDKLKKILKLNQ
4649	GC_00001810	ES	Thiovulum_ES	1912	1	1	1	0	1	1	1	S|T|T|T	Function unknown|Signal transduction mechanisms|Signal transduction mechanisms|Signal transduction mechanisms			COG1340|COG1352|COG2201|COG4191	Uncharacterized coiled-coil protein, contains DUF342 domain|Methylase of chemotaxis methyl-accepting proteins (CheR) (PDB:1AF7)|Chemotaxis response regulator CheB, contains REC and protein-glutamate methylesterase domains (CheB) (PDB:1A2O)|Signal transduction histidine kinase regulating C4-dicarboxylate transport system (PDB:4GCZ)	MKLQGIFLLIFLFFEIVGYFYITSVRDKEVNDILNHSVEQNKILYNSLIESFQTRSNMIFDSLNDKSVEIYTFLKHGWSEDEGRRELKKAFSETFNYLKEKYGIEQLHFHTEDGRSLYRFHEPKVFGDSLVGFRESLKIMQKDKKVVRGFEEGLTFNSIRNIYPIVFEGQFLGSVEINFSFKFIRKRAVHILPYQYSFILYDKNKVLESRRCFDKFQKNFLSQYFYNDFGSKISCKNLEKMIEANRPLQDINRMIQTKVEDKLLKFEEFAVFKSYEDKFYSVSFIPMKSISGKSSAYFVAYEKNNKAIQHEFELMRSRILILTLSLSIIFSLLYLFISKELEMRDLNRELKIKIREEIEASRRKDRVILQQSKLSAMAEMINSIAHHWRQPLNRISLEVLNIEEDFFYGDLSEETLQQHSEGINQSLQYLSRVIDDFREFYKPPKEQEQTDISLVIKKSVENIKKDGIRIDIRNYLTDKYEISFCEEFNQVIQNIVKNAIYAIKKLEIESGLIIISLSERNENGILVSIKDNAGGIDKGISDRIFEPYFTTKNEDEEATGMGLYVSKIIVETNMDGELSFVPHEKGSEFQINLN
4650	GC_00001811	ES	Thiovulum_ES	387	1	1	1	0	1	1	1							MVTEITEEYCDFLKVRKEYGFFKSLNDFEVLNFFDKINISN
4651	GC_00001812	ES	Thiovulum_ES	1708	1	1	1	0	1	1	1	C	Energy production and conversion	COG1009	NADH dehydrogenase	COG1009	Membrane H+-translocase/NADH:ubiquinone oxidoreductase subunit 5 (chain L)/Multisubunit Na+/H+ antiporter, MnhA subunit (NuoL) (PDB:3RKO)	MSLEILIVLLPFIGAVLTFFAGNRFSFWVGYAFGLALFSSVVLLFWNYTNPITVSNEWIAFGNFSIPLGLYIDKLSLVMLLIATGLGFLDIHFSKSYMAEEPEQRRYHSKVLFFIGGMVLLVTGGDMISVFFGWELMGLASYLLISFWHTKSAPADAGQQAFLYTRFGDIFLFASIGLLFYFGGSLNLIDINNTEMSKDVAFVIAVFIFIASIGKSGQFPLFPWLMNAMEGPTTVSALIHGATMVNSGIYIVARLFDFYSYAEALPVVLAIASLSAFIGATSAIVQREMKKALAYSTMSHLSLAFAGLGAGLLSAGVGHLINHAVFKALLFLGFGAVILIAHHQKDVWKLGGIGKHTPILAGLIAIAGLSLSGVPPFGGFHSKDSVLFGADEVLVTIAGLLSVVYISRIWILAFTGEQREKIEIKKPSPFWILLPLGIMATATTLMGIFYEDILHFLNYHSEHPPVEFQIVAVASILFLGYATFKFYSNLEMIHKLYSQPFLNIVHKVLYNGYYVQAFITFVSKNIVVNGISKALFWSDRKVVDGAVNKTVPISQNIFVNFTKVESLNGFWIFGIAIIILFTIFK
4652	GC_00001813	ES	Thiovulum_ES	1577	1	1	1	0	1	1	1	D	Cell cycle control, cell division, chromosome partitioning			COG0850	Septum site-determining protein MinC (MinC) (PDB:1HF2)	MKVKQHTLHSFEFHLGDGDEDKFFSFFEKNEAVLKGHTVILNSEIDLEKIREHLNEKDFCFFERTDCKMIERKREVHQVLDFSLEEEKSNNSLSKHKKREIIEKPIRAGSAIQTKNDLTVLSQMNGGSEIETSGNLEMFGSINGKIVCSGSYMLIRDIGETGNVIFNGVILDKDKFKSKKAKIIKLDGEMKLIIEEL
4653	GC_00001814	ES	Thiovulum_ES	804	1	1	1	0	1	1	1	X	Mobilome: prophages, transposons			COG3497	Phage tail sheath protein FI (PDB:3J9Q) (PUBMED:18586829)	MSGAPKSTIREIDLSTRVQMQGGVYGGIVLPASKGAEIGLVTGETQFLREYTANEKVTVGMDLSYFSALQYLYGSNKLWVSRATASPKIAGLVYENSTTGNARATKHLYPFEHTFQDGEIFVIHAINAGRYYNNLDISVHSPTDNTKDLAITVYDDDTGTALETIDNIVLEDIESSVNFTSKYFNVKYDSNTSGSLGTLQAKGTMKEAFEHGDGAVYSSILIKHNSDEEGILTSTSVSDAYTKNENRHSKLEGATVYPEGLQLPADTAFLIHASSVGSWANNVHIAISTKDSRIKEPSSKKAFLIDVFKGSDLNNPVETFIVSRIEGMKDGYKKSLYIEDVLKRSGFIRAVNNPLVDETYMPMDLKTNLNGEVIITPVPLSGGDDGTGVSTGDLMKAADRLKAKQSIKLRLIMDGGLTFTPFQKHLIDIAETRKDCIAILSAPQDILQSYNYMVDTLKWINEDFNPNTSYAAIYSPHVKVYDKDNDREIYISPSGIVGALLSKTADNYELWYPVGGSKRGKVNALDLMRRYTDGELDALYDNRINPLKYMTGQGITVEGQKTLQAYASSLDRLNVRLMLIVVEEAVSIALETFKFELNTSETRTIAKSIVDSFMESIKARKGVYDYQVICDSTNNTAEDIDNHKLNLMLLVKPTQSIEYVETTVVVTRTGMDFKTAASAV
4654	GC_00001815	ES	Thiovulum_ES	788	1	1	1	0	1	1	1	U	Intracellular trafficking, secretion, and vesicular transport			COG4104	Zn-binding Pro-Ala-Ala-Arg (PAAR) domain, involved in Type VI secretion (PAAR) (PDB:4JIV)	MPSIVRQGDFCSGHQCFPPRPSENGSPDVLVNSKSKHRVGDKWAMHSCGDPTKGHKGVQLTGSSTVLVNSKPVARVGDLISCTSVNVQGSPDVIAN
4655	GC_00001816	ES	Thiovulum_ES	680	1	1	1	0	1	1	1	D	Cell cycle control, cell division, chromosome partitioning			COG1729	Cell division protein CpoB, coordinates peptidoglycan biosynthesis and outer membrane constriction (CpoB) (PDB:2WZ7) (PUBMED:25951518)	MKKISLSIALSASLFGEVSVFGAGDLDSKNPYGLSKTEKKIVENRDAIESLEKKDRKLDSDIDSLEGNIKALQSLINSVGKQNNEHRTKIDKLMEDLRENHLITEIKYKEIAENINSTKNKVKQSEVETKKSLNVKIEESFAHVNSVLEKQEKRIETIDKSIEKDFREIQKKLKTIQKNLEKISSEYVSQKQLDFLVNEFNTFKKTVIGEFENLAKTRDNYYDFSKHDNPDIFDEAERIFNLGQYKEAIRYFKHLISNHYRPATDNFFIGQSYYYLGEYELAITHFKESVSIYDKSSFMPTLLLHSAKSLENLGRKDEAKTFYTILKTQYSDSPESAKVP
4656	GC_00001817	ES	Thiovulum_ES	318	1	1	1	0	1	1	1							MNLEQYEYLELFEYAKDNFDDGEDTDGILELLLESIELNPNFAKSHALLGETYQHADRFEEAIESFHKAQELDKNLKDSLNDVLAIGNEYREKRDLRKIELQEWLRLEYVWEYIIVRSKTKENPNFFKSAVTPELDFVVIKDIYNKIDYSAMMKKYKNVIFSKRGKYGGTWADLRIMLDLANYLDPVLKDEMYEVFINQNILLYRDVGGDNFKEFNKIVDTLPDRIGKNNTGIYSHLSLLLREKLSIFDTRGYNQKEHDSLIQQKRGEYLKTLTSMVEVGFVKDYDNLKEVLIKILFFLNCLITIK
4657	GC_00001818	Movile	Thiovulum_Movile	986	1	1	1	0	1	1	1							MVKNIVSQLKQTILTMDSWAKINDNNYDTFGKFNTLKDLFKSLDELNITSIGARECIKLE
4658	GC_00001819	ES	Thiovulum_ES	176	1	1	1	0	1	1	1							MPATKMVYSELRNFVNSQINRIERFDKDNNETLTIFFVQGRDKTDDDKIDLIAKELRTSDLVFKNGHNFVFILQQTDGSGAVHVKRMLEEFFEEVEIPTAYVSFPEDGKTTEELLKLIKNDIADYFNIELNL
4659	GC_00001820	Movile	Thiovulum_Movile	1162	1	1	1	0	1	1	1	N	Cell motility			COG1215	Glycosyltransferase, catalytic subunit of cellulose synthase and poly-beta-1,6-N-acetylglucosamine synthase (BcsA) (PDB:4HG6)	MKNDIFIFSFVTIWFITVLIFIYRLILIFISQIYFKKIAKIKNTNYKFISIIIPARNEEENINKCIESFAKQNYPKDKFEIIVINDNSTDKTLEIIENLAKIYKNIKPIDSPILPKNWSGKNHACYIGYLNINRDSEYLCFIDADTYANSNKVLEDTMNFSLNKNLDLLSFSPMQSLISIEEKLFLPAIFLGIAGNININFINNQNKKEVVANGQFMLFKREIYEKIGTHETIKNIINEDITFARIIKKSGLKLFFAFATKDQFNVRMYKNIKSAWNGLIKNIADTIEANDKKIVTESIFMINLILGAYLIPFILIYLDLSIITFWLAVISIISFWITIFSTSIQFKLSPIFTILIPILFFIYLRLIYKSNQFKSLKNILNIPIEWRDRIYIN
4660	GC_00001821	ES	Thiovulum_ES	89	1	1	1	0	1	1	1							MIKILLILLVLTNSIFAVTCMQLKKPEFDKSRALYSVIENTPASLDSNISSDDKNTYFYSDHFRVIIGNSYASSVLEKERIERVLSYAESSWEKEIENIGFQQPYNSEKYFLDIYMGNKSAYNFAESKYVSISSSYAGFATYYSDGTPYFILNPSIEDSVIQATIAHEFFHTIQYSYFDGDAMSDEVWYANIWFLEATAVLMEDEVFPDNNDYIRFVDNYKNYIYKSLEYYNGSAEYGKVLLFKFLKEKYENFDVIFTALQEIDEETKFLEVLENNISNFHTDLLEFGKWILDPENHFEDGDLYDSAIPSTSSLSATTVGHLGFQFIKDSGEYYNSSNPQYLQSSFSGESEKVENLENGIIILNTSGENLDTSVLSKNKKTSLDLKTGWNMIANPYKETISLYDEFNNSLVWIFRNNEYLAFSEIKDYKRVLEAQNIFIDELLSGEGAWVYIENDESINLFGENILKFDELEIDENWKLTNISGSTFNTNFLPKDVTIFYFDNSLNNYRILQNGAKVENFEKVDEISVGSGYFIKKTGE
4661	GC_00001822	ES	Thiovulum_ES	1333	1	1	1	0	1	1	1	T|T	Signal transduction mechanisms|Signal transduction mechanisms			COG2202|COG4191	PAS domain (PAS) (PDB:2MWG)|Signal transduction histidine kinase regulating C4-dicarboxylate transport system (PDB:4GCZ)	MEGDCEAFVQIDYRDNAGGIKVEPVEKVFDYFVTTKGSQGIGLSIVKHIVEKLQGQISVSNENGGVFFSFKFSTKLLK
4662	GC_00001823	Frasassi	Thiovulum_Frasassi	213	1	1	1	0	1	1	1							MVLHGEKQASKGKTEAHAFGQGKAILSIGIILSITSSVILAKAGIHNDDDIKIETNVYSEIALKML
4663	GC_00001824	ES	Thiovulum_ES	1707	1	1	1	0	1	1	1							MRNIFLNSIVLSSLIFVGCSSGFNDDVIPDRNETEVVESPEVNETEVIESPEINETEVIESPEINETVNTKTTLSIPLCDEVLSLESGDKIQKISENPQIEIQHLANGEKSICVKSGEAQVERLSK
4664	GC_00001825	Frasassi	Thiovulum_Frasassi	1600	1	1	1	0	1	1	1							YTNLDKVIKELEQEIKYSSNKLLHEIDQKEQLKMSEAYAGEVISMLENEAYQNSIVRQQAIKYVNIGITFEQAKNYNEAISNCKKAMEIDNTYSLAYDCIANNYSKLHHYEEAINFYNKAINLDQYFMYYKHRAFSYKNVSDYENAILDYNKAISINRYSADLYYQRGDIYLELNELEKALSDYQNAVRISSKYYEGNVKLLLLFLDKLQCISDELVNQDCYATYLSMQDLQKDKLKNILLIDKLEQVCPNWQNYQIGNCK
4665	GC_00001826	ES	Thiovulum_ES	1238	1	1	1	0	1	1	1	L	Replication, recombination and repair			COG0338	DNA-adenine methylase (Dam) (PDB:4GOL)	MRFNCSPVVKWVGGKRQLLGEIEKRIPKFERYFEPFIGGGATLFNFQPKDSFISDINGDLINLYKTVRDFPEELIESLKIHQNSPEYFYEIRNLDRSENFKNLSNVEKASRFLYLNKSGFNGLYRVNSRGEFNVPFGKYKNPVYAIPENIRECSRFLKSVKIKHGDFELFRDEIQKGDFFYLDPPYFPVSKTSNFVSYTKESFNFDDQKRLLNFLKLVDKKGGKFLLSNSYSDEVLEFYKDFKIDIVEAGRSINSKGNKRGKVREILVLNYK
4666	GC_00001827	ES	Thiovulum_ES	2024	1	1	1	0	1	1	1	R|E|R	General function prediction only|Amino acid transport and metabolism|General function prediction only	COG0673|COG1063	Non-phosphorylated Entner-Doudoroff pathway	COG0673|COG1063	Predicted dehydrogenase (MviM) (PDB:3UUW)|Threonine dehydrogenase or related Zn-dependent dehydrogenase (Tdh) (PDB:4A2C)	MKGVFYKISDRKVVVEEVPPPKPKKGGVLIKTLYSAISPGTEGSTVSLVRGGPLRILKERREQVINVLKVFNDYGPSFLMNLIKWRTNALTPLGYSLCGEVLEGWGEFEKGDLVVAVGGEFANHMEIVWVPENLVVKASRKDKAKELSFGALISISLHAIRRSGISGGRKGAYYRYGNNWAYNLEDP
4667	GC_00001828	Movile	Thiovulum_Movile	799	1	1	1	0	1	1	1	M	Cell wall/membrane/envelope biogenesis			COG1368	Phosphoglycerol transferase MdoB/OpgB, AlkP superfamily (MdoB) (PDB:3LXQ)	MFAFNGFNILNLSYNFILTLSLTTISFFIIFRTKYKYLFLAIFFILQTIYYLGNITYFQYFHNYLYIGNLIGNISEGGEVVSNLAIPLYFEQLLVLIDLPIIIYIFYKQHDIKLQSNYKFQILMPIIIFISLISTSIYNKNSPYHIFQDKWAGIIEIIQKFGLFALQITDWKLTDTSKIEFKYGDVLEVKNLNGVVKAKKILS
4668	GC_00001829	ES	Thiovulum_ES	1054	1	1	1	0	1	1	1	S	Function unknown			COG5276	Uncharacterized secreted protein, contains LVIVD repeats, choice-of-anchor domain	MPKIFFFILFSLFGNSLEITSISQEEKEILRGVDPLNFQKKALDNNYFIGKTGKYHYSEMEKYGRYIEENFSKSKIYFKKYKDYLEFKKFKKFLFPKLYIETDRKNPEIEIVGEPNFRQGNRIKRDKKYKIILKSDDEKIEEEIFFTGQKIVLNFGNRIEIENIENKNQEFMFETEPRFLGNWEEAKRYCQRFEGDNYSDWRLPTLLELWHVKNRETDKNNPRFPKRDFWSGDRVENYAWGVDLNTGSDKIFDIKENKRVFCVRGISDYQSVKLENSGDEVFTDSKNGFMWSVQNRKESWKDSRILCLNSEKEGFEDWRLPTIRELYSIRESEIEGRFWSGTSFFENYRKAWGLNFDTRKDTWDSKTEAKRDVICVRKYK
4669	GC_00001830	ES	Thiovulum_ES	357	1	1	1	0	1	1	1	T|T	Signal transduction mechanisms|Signal transduction mechanisms			COG0840|COG4564	Methyl-accepting chemotaxis protein (MCP) (Tar) (PDB:1QU7)|Signal transduction histidine kinase (PDB:2QHK)	MKNKKITISTKILTIIAVSLISLSLFYFTQVYFGFEKIKDEVFYIFQDRLMESKRDALQVRVANAVDIIEMYAEKSSTENIIHEVEKELKSKSEILLSILNRTYKEKNGKIAKNEMKKLLKDIVRNSRYGNSGYFWINDNHPKMIMHPIKPQLDGRDITNIKDPNGKKLFIEMVETVKESESGFVHYQWSKPGFEEPQDKISYVALFKPFGWIIGTGIYVESVEEDMKRTALKTIESIRYGKDRSGYFWIHDKNGKMIMHPTKPQLVGEFINGMKDENGKLYFREMNDVVKRVGSGFVDYYWKRDNKSDTELKISYVEGFKKWGWIVGSGIYVDDVQENLDIITVAFSEKTMEILLSLVIVVSVILLLTLFVSRFAITKFIVNPIHNLSLTAKNLVDGDGDLTQKLPIKSNDEVAEASEYINGFLEKVRVIIENSKESSNKNINISKELREHSLKIKEQIVDERGKVLAVSEKSNRINQLISLNIVSLTSTQDKLLSARTLLENMKKNIFSMDNFVHENVKSESNIAERMKQLVEDIDDIKILVNEISSISSETDLLALNAGIEAARAGEKGKGFAVVAEKIRELAENTENNLQNINKQMKKIVENITTFSENIENSVSNVEKVSDISENVSIDIRKIVDLILSINSMAVSNVGSSKEVSNESIEMSHTLSLIAQLATENTKSVKNIEEETMNLNQNADLLNSELSKFKVN
4670	GC_00001831	ES	Thiovulum_ES	1950	1	1	1	0	1	1	1	H	Coenzyme transport and metabolism	COG0351	Thiamine biosynthesis	COG0351	Hydroxymethylpyrimidine/phosphomethylpyrimidine kinase (ThiD) (PDB:1Y9X) (PUBMED:17351295)	MEFIPRALTIAGSDSGGGAGIQADLKTFTAFKVFGTSAITSITAQNTLGVFEVFDLPPETVQRQIDVICEDIGVSSAKTGMLSNENIIAAVAESILKNKIEKLVVDPVMRAKSGDPLLKPSAEKALIEKILPLALLITRTFRKLRPCPAKE
4671	GC_00001832	ES	Thiovulum_ES	591	1	1	1	0	1	1	1							MKLRSNVLAFSAVALFGLASCSGNQPVAQSVNDAPQIDPNQCSRDGALAPTWICSPYLEGGLTAVGSADSSPLGEGHQRVEAESQARDSLARQLNTKVKNMFKNFSQSTGVGESQSIEKVTTNVSKQVAKIDLSGAIPRDSWQNPKTGTLYVRVVLNPAATKMVAEQVKETVKTSMRNDEALYQQFVAKKAQAELDAEIDKEFGRE
4672	GC_00001833	Frasassi	Thiovulum_Frasassi	1330	1	1	1	0	1	1	1							MKLTISDKLYIIILLDTSCYMEKYSTIQDSKGNFLSKDEVSRNFIDKLISNLYISAKGNDIVEVAVIPYLKNKLQLVLPAGEFQNKKKISEISKKSQQTIEKVVNGQIVYEKSNSNSWFEFGLSGADYIISGFQKAENLLKTIQNKANLNIYAIVINIIGNSVSGRKDEYKLIRASEDIREITFNNGSRTSIFNIYLSDSSSVEYFPNDVNNLKSRDFSEVIFEMSSQPHQIILDNLHKINKNINFTDSKAMVINDNLDKVINLFSFEV
4673	GC_00001834	Frasassi	Thiovulum_Frasassi	780	1	1	1	0	1	1	1							MTIYTTFLRVLSLTVESASNKKALVEKLISVNIIIELFLNMNLYFTI
4674	GC_00001835	Frasassi	Thiovulum_Frasassi	668	1	1	1	0	1	1	1							IANIYNIYVSDRNYVEINKYPNSDYNLIDFNYLLYHTSSILENIIQEYLHHNFQIPLMKDSRGLLIDSSDVETEKFLEAILLTKNSSL
4675	GC_00001836	ES	Thiovulum_ES	340	1	1	1	0	1	1	1	R	General function prediction only			COG4889	Predicted helicase (PDB:5FFJ)	MKTEIEKYYKKLEELSHFSENESSIRRAFETLVENVASEQNLSFVAEIPYSKNSRVRPDGTLKNQFRFDFGFWEAKDQKDDLDLEIEKKIKKGYPTSNIIFEDSKRAVLIQNGSTVLDISMEKSENLENLLSEFLNFRNEEILEFEKALSQFTEDVPKLVEVLREKIAKNKTENREFQKKYSEFLEICQNSIDKNISENEIFEMLIQHILTEDIFKTVFDESDFHGSNNIAKKLGELENAIFDRFQKKELFENINYYYSAIRSHSSVLKEQKEKQKFLNILYEEFYKAYNPKRADTLGIVYTPLEIVDFMIKFTDEVLYKNFDKTLASRNVNILDPSTGTGTFMTQIIDYLPKKDLEFKFKNELFANEISILPYYIANLNLEYLYFQKMGKGAEFKNISFVDTLELIQNSAGQLAFDFSEENLERIEKQEESDFTVIIGNPPYNANQQNENDNNKNKSYPHIDKRIKDTFVKKSNAQKTKMYDMYSRFYRWAIDRIGKSGIISFVTNSSFLDSKSLDGFRAEVFENFTDIYVLDLGGNVRKNPKLSGTRNNVFGIQTGVAILILVKRDSRQKCRLKYLNPFDELETKENKLNWLKWNKKDISKLEFDQIIPDKKHNWLNQTENDWEDLIALGTKETKNGKDENAIFRNFSNGVVTNRDEWVYDFSEKTLSWKVRFFIEKYNSLLSLSNSASVSLSDSIRQSLDQRVKPDDDKSVKPNDDNWDTTIKWSRDLKKKFARNLKTEFNKDKIYKSLYRPFVSKHLYFDSMLNDVRGQQPQFFPTSKSENLVIGVSGSSHSKPFQALAFGNVPNLDSLEKTQTFPLHTFSDGKRIENITDFGLQKFRKKYSSLSLSDSIRQSTQNGEDVRVKQDQRVKPDDDKMVKPDNDIIERIDIFHYVYAVLHFPEYRKKYEINLKQDLPRIPFYEDFWKFAEIGQELLDLHINFENVSEFQIDFGEISQTQSKSKKFLDFFPERAFQYKLGNRSAIEWVIDGYKEKKVKDPTIAQMFDNYKFDDYRDEVLSLLKKITNLSLKTLDLIEKLK
4676	GC_00001837	ES	Thiovulum_ES	1272	1	1	1	0	1	1	1	U	Intracellular trafficking, secretion, and vesicular transport			COG0805	Twin-arginine protein secretion pathway component TatC (TatC) (PDB:4B4A)	MIDLNCSTLEELENIENDDRPFASLRPHLHEIKCRLKIVSILFVIFFAISFWQYSPILDWIVEPLQDALSVAKETTANGLDGKVTTHQVAGTFFVILKVAFFATFILLIPVFLWHGWGFIAPGLNEKEKKFTFPLVVGGTFMFAVGILFAYYIVMPFGFEFLILFGSEKFVPYIDIENYVGFFTKFGIGFGIAFQLPVIIFFLAHLGFVTDKDLKDFFKYAILIIFIISAILTPPDVLTQLLMAGPMTLLYGISILIAKTINPFKKDE
4677	GC_00001838	ES	Thiovulum_ES	1728	1	1	1	0	1	1	1							MKVFPISVAKLIYRPLSKSLSRIKAVSKAYDINEDLLLQSFSVYLTTLIQQRAREHVSKQKIGRSSMSSKYKPLSNSYNKSKPINTRNKFWTYSDFLINNLQTYTINNIIHIGYQDSVIHPRTGAKANDIIQWLEYGTLSIPARPLFTPIVSRISREIGVYFEAHVNKLIEDKKL
4678	GC_00001839	ES	Thiovulum_ES	403	1	1	1	0	1	1	1	E|H	Amino acid transport and metabolism|Coenzyme transport and metabolism	COG0175	Cysteine biosynthesis	COG0175	3'-phosphoadenosine 5'-phosphosulfate sulfotransferase (PAPS reductase)/FAD synthetase or related enzyme (CysD) (PDB:1ZUN)	MNSEIRSHLKQLEAESIHIMREVIAEFENPAMLYSVGKDSSVMLHILQKAFYPAPPPLPLVHVDTQWKFREMIEFRDRRASEVGMDLIVYSNPKGEELDISPFKHGSAMHTDIMKTEALRQMLDKYKFDAVFGGARRDEEKSRAKERIYSFRDENHRWDPKNQRPELWNIYNARHNKGESIRVFPLSNWTELDIWQYIYLEKIEIPSLYFSKEREVADYMGTKIMVDDDRVPADLKKTSYMEEVRFRTLGCYPLTGAISSTASTLPEIIQEMLVTTTSERQGRLIDNDSSASMEKKKQEGYF
4679	GC_00001840	ES	Thiovulum_ES	1170	1	1	1	0	1	1	1	R	General function prediction only			COG2192	Predicted carbamoyl transferase, NodU family (PDB:3VEN)	MKILSIYWGFSSSVSIYINGKVIVSISEERFTRLKNDDSFPQKSIDFCLKEANITVQELDFVAIASKEQFFHHQLNRVSKWKIEDYLKEQKEFWYKKIYDGNQEVQHHEIMKNLNDFSQYPKSYWKDNINNPETFPKDREQILADYLKIDVSKVFRIDHHKAHAYYSYYTSQFRKEKVLAFTIDGHGDGLNATIGIFDEVGNYKRVFETNQANIGRIYRYMTLLLGMKPNEHEFKVMGLAPYGKEKYAKKAYEIFANTIYIDGLEFKWKEKPKDSYFYFKEKLEGIRFDNIAWGLQTWVENLLTTWVKNAIKKFGISKIVISGGVAMNIKAMGKIAELYEVSDIFIGGSASDESMAISSGICLAEDITKQNNKEWSSEKLYPIDNLYLGSKATFEEEKEAVSELDINSFDVLEKFSNKEIAKLLANGKILARSVDKMEFGQRALGNRSILADPKDLRTKEKINQAIKNRDFWMPFAPVILDKYVDKYLYNNKNIFSPYMTVGFETTEEGYEAMISACHPADKTARPEMLSKHINPKLYELLEEFEELTGRGALLNTSFNLHGYPIVRTPQEAIYVLKNSELDGIILNNYLVLRR
4680	GC_00001841	ES	Thiovulum_ES	13	1	1	1	0	1	1	1	T	Signal transduction mechanisms			COG2199	GGDEF domain, diguanylate cyclase (c-di-GMP synthetase) or its enzymatically inactive variants (GGDEF) (PDB:6D9M)	MKEQRRKTLYTIIFVIFAVLNTFLGYYIYYDKVNTFTFQKINEISNQYKTVTGELSKKSDIYFDEVANKKNILELYSQIGYSTEKDNEVREELIRQLSKSFKRMREKNVRQFHFHTKDNLSFLRMHKQEKFGDSLKNIRYSVNYVNRTLRPIYGFEEGRINNGFRNVYPIIYDGMHLGSVEISFSFQEVSETLQNLFDGYYTFIISKQLVEKKVFSSKDNYIESSISEDFYAEVGHINKKIINDRNNFKIFEEINEKIKSEISPLLTERKSFSKIIEHNSKTYIVSFFPIKNIEGHEVAYIVNYTEADILSEEFNNFLIQAGGGGFVIFLFIYMMLSNVRKEEFEFINKILDNQNSLILVKNKDEVVRVNKKFLDFFGYESLQEMKEVNECICDYFIQEEGYLSRNFSDNNFVINHIIENNQNQYKVKIVEHSTKMVRIFNINVTELKEQNLFLLILSDITTSELEKEMIKDKANRDKLTNVYNRTKFDIDVKNAVLKNRTFSLILCDIDRFKVVNDSYGHLTGDKILIEFSTLLDLKIRKSDIIYRWGGEEFIIIVDDRMISATKLAEKLRSMLEKHRFFKEIPITASFGVTEHRKFESVDELLLRVDKALYTAKISGRNTVITS
4681	GC_00001842	Frasassi	Thiovulum_Frasassi	357	1	1	1	0	1	1	1	L|L|X	Replication, recombination and repair|Replication, recombination and repair|Mobilome: prophages, transposons			COG0270|COG1372	DNA-cytosine methylase (Dcm) (PDB:3LX6)|Intein/homing endonuclease (Hop) (PDB:1EF0)	MKNLKVISLFAGAGGVDIGFNKAGFEIIWANDFDEDAVNTFKEDAVNTFKANLGNHIFLGNITKISSNDIPDGADVITGGFPCFVAGTKIYTEQGYKNIEDIRVGDMVLTHNNRFQKVQIRMINQTDEIYELRAMGIPKIETTHNHPFYVLKKDWEIPQWIDAKHLDKSYYLSMAINNNAKLPIWNGIVSKTNINSTKIKNNIYNLLENNIFWWFVGRYLADGWVINYPRNNRKNSQVHKVYLSSAKNEKDEVTVKLNLLNLKYTINEDITAYKYIFSNEELYMFLVKFGKYAHGKTITPEILDLPKEILKHFLDGYLSGAGYFHKKSESWRFNTVSETLAFGIQQIIHKVYETPCKIYKNNSKKEHIIENRVVSVKDEYRGSFKLNNKINQAFIKDGFVWFPFREKKIINKTTEVYNFEVENDNSYTANNSIVHNCQGFSIANTKRSIDDKRNFLYKEMLRIIKDKQPKYFMAENVKGLLSLEKGLVMKMIESDFREIGYKIDYRVLNSADYGVPQYRERVIIIGNRLGLKNPFPKQTHSKQETENLFSSISNFLPHRTVKDSIGYLANINTVEKNSNQIINFNDKYIYN
4682	GC_00001843	ES	Thiovulum_ES	341	1	1	1	0	1	1	1							MVEQFSHKVFILLFSGISLFGEIFILPEKSEYFLDSFRRDLKNSSQILIVSNRIEDDRFFYSFRKFLNRGGEIFLISPNLDGDIEKLRLYKNIYIYKTEPHRGENFSFSGILLDSKILYIFSTPIVKSDIFENGYGIVVKTENKNDISEFQKNYIRFLDRGKKRF
4683	GC_00001844	Movile	Thiovulum_Movile	1172	1	1	1	0	1	1	1							MNIKKIIFGSFVILNLSVILFAGNIQVVYGKAFNQHEALQNAYANIICVFYKVIDQNCKVEEVYFYENKIFVCSVFYQCQ
4684	GC_00001845	Movile	Thiovulum_Movile	1026	1	1	1	0	1	1	1							MLTGRDQWHNEGQPVMRHFRDFEIKSNFKDNYCIFIAPNLHRDTVNTFWISVKYEYEGKKQKIIPLTISQVIEILEFIKYLKQNNRKFTNQDFKQLLDNIINIQNINNSDDWIKIIPTILNTFIKSFHA
4685	GC_00001846	ES	Thiovulum_ES	1972	1	1	1	0	1	1	1							MKSFIFHLIVISSLLLLSAIMNSYTLTVLSKKVMEKKRELRRVSWVEDSLKFLRFSEFYR
4686	GC_00001847	ES	Thiovulum_ES	411	1	1	1	0	1	1	1	C	Energy production and conversion	COG0778	Pyrimidine degradation	COG0778	Nitroreductase (NfnB) (PDB:1F5V)	MQKKKYLNIKKEKEMWRLIRPYIRNLYRMLNALRYFIYDYKRYLKYSGFKSDFGDDELRNYNSVMVYHGLEKSLSYKERNQNSGWKNAYQILDLLKEASKTTRFGYHDIASLQVLEKFINLPENINDKRAVKINEEIKKYKQFKSNENHGAFEYTNQDYKKGVLENPEQFFFSRYSLREFKNKIVKHEDINRAVKLAMKTPSVCNRQAWGIYHTSKQEIKDVVLKYQHGNKPFGVKIPNLIIVTTDLKAFFSADEHYQHWIDGGILSMSLMYAFHSIGIATCALNWSAKPKNDLELRNKINIKDNHTIIMVLAVGYPDETNKVCASTRRPTEEVYQELELK
4687	GC_00001848	ES	Thiovulum_ES	875	1	1	1	0	1	1	1							MEKVDAIETLGNKELGIEEVEKIYNEFKEDLEVVGQVAMNLSIRTSVYDRDQESSETMTRLLLSLAESSDMMTRWAVAKNPHTPAEILAKLGEDKINLVRALVATNVNTPLETLNKFAEDEKIVTDGLTGNPNTPTEILEKMSSSSDKMVRLRIAENPNTPKAVLEKLTLDNDPDVSKASEVHLAKRG
4688	GC_00001849	Movile	Thiovulum_Movile	61	1	1	1	0	1	1	1							MFQGILLVLFLATVSTFIANIKEIQNLGFSPLVVGIVLGMVYANLYCWSNVYLVINWWLFYN
4689	GC_00001850	Movile	Thiovulum_Movile	110	1	1	1	0	1	1	1							MRCCITGKTEEEEIIFLYYLYIILEIFSIDNRLKIDSEISSASTVNLKFLNQAKP
4690	GC_00001851	Frasassi	Thiovulum_Frasassi	1361	1	1	1	0	1	1	1							YDGLDQHEAGVEAYPEFSKNFR
4691	GC_00001852	ES	Thiovulum_ES	1560	1	1	1	0	1	1	1							MKISEAEKEIEFLDLKILDLLSHRVDLIRFNRDLKSKYEKEIVRKLIESNLKHNEVIPQKNSSDILFRGTIPLNSRKEYFTESQRELARKIRKSLNLGRELLEKGETWETALEKIKSFLNGTQIEYIDFRRDKILIALMIGETRLIDNMEVRIET
4692	GC_00001853	ES	Thiovulum_ES	1658	1	1	1	0	1	1	1	V	Defense mechanisms			COG2337	mRNA-degrading endonuclease MazF, toxin component of the MazEF toxin-antitoxin module (MazF) (PDB:2MF2)	MERFLNIKQGEIWLIEFNPQVGEEIKKVRPTIIVSSDIIGNLPLKTVVPITNWNEKFSNYPWLIKIEPNNRNGLSKVSGIDCFQIKNLSHQRFIKKIGFVDDTLIKDIHQKIAKTLNPIYSLG
4693	GC_00001854	ES	Thiovulum_ES	1433	1	1	1	0	1	1	1	F	Nucleotide transport and metabolism	COG0044	Pyrimidine biosynthesis	COG0044	Dihydroorotase or related cyclic amidohydrolase (AllB) (PDB:1J79)	MQKYIGVMNLDFKIIDLNISPKNGKISSENLEYLRKLLKNAGVVGYSMPQLQTKTDSESQLTLLKTLNSGDEVKFFPTVSGLNRDGSLSEIASLSSEIFAIYFESNINFEQMKSIFQYAQMLKKPLICKVFSGDEPVYETESSYRFGHVGRSQIREPFEVSKVIEMSREFGVKTLFQGVTVQRALELIDNAKNEKVPLFLEISVNHLLFDDSIYSQFDNSTKIDPPFPRVQKI
4694	GC_00001855	ES	Thiovulum_ES	276	1	1	1	0	1	1	1	E	Amino acid transport and metabolism			COG2986	Histidine ammonia-lyase (HutH) (PDB:1B8F)	MIEISDKKISFDDLKKESFVLCKEDKFIKRIESSQKFLYTEMQNRPIYGVNTGFGESGKNGIQQLEDLQLNITRFHRVGVGELLSKEESRLIVLFRLISLSKGFSGVSFELLERLEFMLQNGGFPKIPSIGSVGASGDLTPLSYLASFVAGDSDQGLWFWQKFGLEEYKLKPKEGLALMNGTSVMSAIAFNSANKFEELLNITERFISGLFEVLGATKEPFAEKVHEVKPFFGQIESAKRMESYFSDSEKLETCRAESWKDGEKNIQDRYSLRCSPQILGTVWDTLKMVKNWIEIEVNSVNDNPIIDGEKKEIHSGCNFYGGYIAIGMDNLKISIANLADLIDKELAVLIDYKFNNGLGENLKLLKEPHHHGFKAMQITASAISGEIIRNSAPASTLSRPTESLNQDKVSMGTTSAMNFKTSLELYEDLISIALLSLAQAVDIRGKSGFSKSLLKLHSKIREISKPLFADRPLDTDIFNLKNRLHLLQ
4695	GC_00001856	Frasassi	Thiovulum_Frasassi	1648	1	1	1	0	1	1	1							MKVKKIMKTNEDYYSDFMNECFFEYYSDWNNMSLEEQNDIISDQFYEELEYFIDLKEFHLIQANIFYQFACRKFGVDSDGLYHETY
4696	GC_00001857	ES	Thiovulum_ES	1712	1	1	1	0	1	1	1	F	Nucleotide transport and metabolism	COG0208	Pyrimidine salvage	COG0208	Ribonucleotide reductase beta subunit, ferritin-like domain (NrdB) (PDB:1AV8)	MKQKKLFNPVGSDSLKERSLLHGNTTNLNNFNNTKYKWADELWEVMESNNWQVSDINYAGDVANISKLTEAEWEAYKGITSYLVFLDSINSYNPSIISLYITAPEVNVLFNLQSRDEALHSKSYGTQIETIIPAEEREAVYDYWRTNKHLYNRVSSIAKSFQNFLDNQTPENFFRAVVSIYVLEGLFFYNGFIFFYLLASKGLMPNTADGIRHINKDELQHVALFRNILVTIRNEHSDMWDEAIIYGIIDTAVNSEIEWANHIIGNKIVGMTTNTIEAYTKHLANRRLKSLGLDTVYGAVKNPYINLEKMSDDKGDLKQNFFTSSVTSYQQSSALKGLDSLSVTKY
4697	GC_00001858	Frasassi	Thiovulum_Frasassi	506	1	1	1	0	1	1	1							MIERASSIAIAIARGSATIIANSFIFSKFSIKFIILIPFYL
4698	GC_00001859	ES	Thiovulum_ES	895	1	1	1	0	1	1	1							MKNLFLSLLFFSTLLHGEKPNWVFGKSSDEVYIYGVGSAEKMPNFALQRTIAEASARSNLSENIRVEIKSIFERSSGTNIETKSSYKFIQTSQNSLNFSFVKEKWIDEKGTLHILMAMEKANIKK
4699	GC_00001860	ES	Thiovulum_ES	185	1	1	1	0	1	1	1							MTEFLKKAFGFQKENQEKIEDWDFYSNIVKRLEISREILSENRDYFVANYNNLEFDRFICLTGEKDKKSCSIMIDRETGKIYLPKWFNEQVEKKIWFYKTGDTAIEYLENLSVRNIANWKAENYSALDYLKKNGIFEWLNVGDYFSGWNDKIIYRHNNLRNYIAFPTSDYFALLDIWGEDFTTHKFINFVKKHNFVIDGRINFEDNDEVSPKFQTVPKILKNLEKESGIVLYGNKISFPNSLFKNSSLISKYENFIEFIDFILWKIELFSEKHNEEILKVSEIHKNLSVLETKNSDLIAFNKLLLENVEFSFDPTEKILRKYRYEISEVLKDIENRTDNFFENSENSIFDFFPNIQDFDFNLIGETLTRKYNSKVSKIEKMFQKLEEIGQLSESVKTIFLEANSFENTKKDIIKSTCEKEYVPESFEAIYSEWNFQTEIIYKLYPVLFEKYFENTISIDSTLYILTLLESLKKYNEDFFQNERISIIQKYDGLANGTFLEKAEIETRLFKHFRDIRNGLKNAVESEEKIVAKKFIHSQAELFFSFEIENILNFLKIAGVSEKLNEDFAELKNRNFEIHLTNFDVYEKEFEKRDKDLQSLLFKMKKELEIRKLDTKKTNLIDS
4700	GC_00001861	Frasassi	Thiovulum_Frasassi	977	1	1	1	0	1	1	1							MAQIRYGVSVLEISDSDPNFPWSPEVIALRNQIEAERLKAELTGLRQPEKAVILIFKFIGLVAGLVLTIIMSYKEKDPAMIIFIIPFGFLGYVIGFIIGFIIEATVEFMIKVIKIFKK
4701	GC_00001862	ES	Thiovulum_ES	1069	1	1	1	0	1	1	1							MLTLQIENPTLEKRVVELAQNLKIDINSLLEKLITEKVEEIDYQKWSETELNSIGKIGFHSDSFSSSLSQEKQIEAKEIILSIQNSLNDVKNGKTHSIETLWDKLDD
4702	GC_00001863	ES	Thiovulum_ES	991	1	1	1	0	1	1	1	O	Posttranslational modification, protein turnover, chaperones			COG0330	Regulator of protease activity HflC, stomatin/prohibitin superfamily (HflC)	MEELLSSSITLLVLVFFVIWRGTNIVPQSDIYVVERLGKFYKVLEPGFHVIIPFIDSVRRKLTYREQIVDIERQAVITQDNVNVLIDGIVFIKVQNPKDAIYNVENYKIAISNLATTTLRGEVGQMSLDEIFSNRGRINASILAELDSSTEAWGIKTMRVEIRDISVPKEIEEAMNLQMKAEREKRAVELGAIAQKEAVIREAEGTRQKEFLTAEAIERMADAKKYEQETLAEGQKKAIQLINDSLSKNNLAGEFLLAKDRVKAFEELAKNPSKDKIVLPYETTEIIGSLSLLAKTLEK
4703	GC_00001864	Movile	Thiovulum_Movile	1157	1	1	1	0	1	1	1							MKRELLEIFIHGINRYFAEINQENLLTMENPIILLTSGHKSIYI
4704	GC_00001865	ES	Thiovulum_ES	549	1	1	1	0	1	1	1	T	Signal transduction mechanisms			COG2200	EAL domain, c-di-GMP-specific phosphodiesterase class I (or its enzymatically inactive variant) (EAL) (PDB:2BAS)	MTFPEYFQKINISHAFQPIIDIDEKKIVSYEVLIRGGDGEPPYMVFDKVDKCDFNLFDQYSREKAIELAQKLGVNTELNFNFSPSAVTFNGGEFIERTLLKAEQYGFDHRKLIIEVTENEEIYNKNHLASILNIIKQDGVNIAIDDFGSGYAGLNMLINVKPEVLKLDIDLIRDIHKNGAKQSVVRAVCEVCLELGIDVLAEGVEKEEEFKFLRNIDISLYQGYLFAKPGFASLPKVDFSNL
4705	GC_00001866	ES	Thiovulum_ES	1481	1	1	1	0	1	1	1	J	Translation, ribosomal structure and biogenesis	COG0219	tRNA modification	COG0219	tRNA(Leu) C34 or U34 (ribose-2'-O)-methylase TrmL, contains SPOUT domain (TrmL) (PDB:4JAK)	MHLIKPLGFDISDKAIKRAGLDYWKKLNPTVWENFDEFLDSVPDKKRMFFATTKTEKLYFQNSFNEGDYILFGSESRGISAHILQEFKNQTITIPMGKEGRSLNLAMSVSIILYKAIEQNIEILE
4706	GC_00001867	ES	Thiovulum_ES	822	1	1	1	0	1	1	1	G	Carbohydrate transport and metabolism			COG2301	Citrate lyase beta subunit (CitE) (PDB:4ROQ)	MSFKPIAPLMISTDNEKHISKIEKMETDSIILNLEDGVSDKKKALENCKTILKDFPRKQKFIVRVNALGENGDSEISEIQKFKPDAIRVPKIRNSDEVQKIENLIFEKIDIHLSIETKEALLNLATLRTSNRISVFYLGILDLIADLELSQDKLEPTNPMVGYLLSQFLVTSKALGVHPVAPVFQDYKNEKLFHEWLELEKRIGFSAKGVISPTQAKIVTEFFRKEESEIEKAREIVQLFQKNGSFAHDKYGYIDEPIYKGALAILNK
4707	GC_00001868	ES	Thiovulum_ES	1993	1	1	1	0	1	1	1							MNLQKVDKQVILDIILPFLRNITDIDFIRYDFSFLNLMDLSTNDNLQYFIEDDKVLWLYKGKQEQYFMPLFRGSPYKTNHMVYINENKLSLNINEDYKKRIPYSFNFLSCNKEFYEYIYCAKDQLDLAGKTNRTKRKALKSIEDLDIRYYLGKDVTSELIKDIKGLLSIWKDTFGGLGRVGSWYSRPIKFMSQNLDYMDMLILAIYDKQGQLVIYSITEKITNNSVALTDGKANKQLSDKYYSLSKAIQYLEVSYWAEKMQREDLYFYIGSGSGFKEAETSGADKFKNDLKPCKKHIINVLRTSRKSISTLKSKRNLFELP
4708	GC_00001869	ES	Thiovulum_ES	1882	1	1	1	0	1	1	1	J	Translation, ribosomal structure and biogenesis	COG0324	tRNA modification	COG0324	tRNA A37 N6-isopentenylltransferase MiaA (MiaA) (PDB:2ZM5)	MLLELQKREYLKAIIGATATGKSDFAIDLAEKSGAEILSLDSLSIFKEIDIVSAKPNKNDLSRVKHHGIDEIFPNEKFSVKIFTELYEKLKNENLIIVGGTSFYLKTLLTGLSPVPEISENSIQKRDEKLENLEEAHQFLANLDSVWGEKVKSSDKYRIEKGLDIYFETGETPTQFFTNHKPKPIITEPIEIINLQMDRDKLRARIWKRTEQMLEKGMIDEVEGLLNKYGENIEPMRAIGLKETLQFLRGDISSKKELIDLIATHTSQFAKRQRTFNRTQFQNVENIDL
4709	GC_00001870	ES	Thiovulum_ES	219	1	1	1	0	1	1	1	R	General function prediction only			COG2996	Predicted RNA-binding protein YitL, contains S1 domains, virulence factor B family (CvfB) (PDB:3GO5)	MNIGKYNTLKIDELTEFGFYLVDEKNERVLLPNVYTTENMTIGDEVEVFIYTDSEDRRVATTLKPKGVVGDFVALEVVDIANFGIFMDWGLPKNLLIPKKFQEGHYEIGEIRVVKILEDKNTGRVYGIEKYKDLLSKNVKGLKRNEEVDLIVTKETEIGFKVLINEKFEGLVFKNRVFGNLKVGNKTKGYIETIREDKKIDVVLQPIGKKSFSLGADKVFEILEQNGGKMNFTYKSNPEEISRVFGLSRKLFKRSLTELLENKRIKLNDNSIEKL
4710	GC_00001871	Frasassi	Thiovulum_Frasassi	1422	1	1	1	0	1	1	1	O	Posttranslational modification, protein turnover, chaperones			COG0542	ATP-dependent Clp protease, ATP-binding subunit ClpA (ClpA) (PDB:1KSF)	MLQVFDDGRLTDNKGVTVDFRNTILILTSNIQNNKLKDTFKPEFLNRLDEIVNFKKLEQNDIVKILDIFLKKIEKKVAERGIKLIISDSAKEYIANIGFDDVYGARPLKRALYEEIEDRIADLILEDKIKDGNSIHFDFINHEIVVKVI
4711	GC_00001872	ES	Thiovulum_ES	2103	1	1	1	0	1	1	1	M	Cell wall/membrane/envelope biogenesis			COG0463	Glycosyltransferase involved in cell wall bisynthesis (WcaA) (PDB:5MLZ)	MNLERNFGKGYALREGFNWGLKRNYEIFITLDGDGQHDPSFIPDFLKLSDTFDIVIGSRRKEINKMEIHRRLSNRITSSFISVMTGKRVEDSQSGYRLIKAEVLRRVKLKRKKYDAESELLVKAIWMGFKVGFV
4712	GC_00001873	Movile	Thiovulum_Movile	1502	1	1	1	0	1	1	1							MIERVIKINNLMFQDFYQNNKIQKANWQSGCNYCKELKLLGFEDWRLPTIDELKIVLKYRHYFNTIQGGWYWSATKYNSNYSFRLYFDGYNNDDSLIYGYYILCVRESIN
4713	GC_00001874	ES	Thiovulum_ES	512	1	1	1	0	1	1	1	P	Inorganic ion transport and metabolism			COG3338	Carbonic anhydrase (Cah) (PDB:1KOP) (PUBMED:12730195)	MNFKSILLSSFATASLFASTADHSSHINWGYHGEMAPENWGKLSKICTAGKHQSPINIVTKDVVKAKDHRLKFFDYDKLADFNVLNNGHTIKAVPHFHESYNNAYITVDGIEYALIQFHLHTHSESTINGEQSDMVLHFVHQSYDGDLAVVAVFYKIGKENPEVDKFWTSTHLDKLDTHVLLKDVEFSHILPKNLKSYYHFQGSLTTPPCSEEVEWFVMKEKLELSQKQIDSLRAIFPDNYRPVQDLNGRIVEEF
4714	GC_00001875	ES	Thiovulum_ES	1098	1	1	1	0	1	1	1	U|W	Intracellular trafficking, secretion, and vesicular transport|Extracellular structures			COG3267	Type II secretory pathway ATPase component GspA/ExeA/MshM (ExeA) (PUBMED:21378198)	MSLKDDLANQKMDFEKRIFPEKISETEQEELVKVFKEIEEIEEPEISLTKDYVLNIFSNNLDLRKFIRLDSNSIAIEELYKYLNSGSRITLLLGENGTGKSLLLKKMHHILKEEDRKVVFFEKKVYNDEVLFEQIVLQLFSTEFFERDLNPNFENLLKFVKGSVAPNNRPIILMDNAESYSNTTLNKLRVLSDTGRMAICFVAKNFTDSSPFSNERFMIGGMVRLDNLTLKELEIYIKNKLMRVGRVSLFDKFTQKFIKIIHTLSDGNFKKVNKLIYNIFLNYPELSKENSSFILSKKHIEVTAIQLGFIKLKEAFATDLRHLPTAELVWNTWNFRKSLKLGSFIVVPSVIALTYILTTSSNKDFGINKTELKEQDFEIAKPIKIDNNFSAVQDLIAKKEIESQNREEKSEFVKPIKKEKILNQKLSEINFNRSIFKNPLKLSPKTAYFNNEKLNLILDETPKAENKYIVKLENDLYKNETIDTLLKIIDFYRVERNYEMLLKYSLLLNNKDSSLQIPYNIIYEILQNENQFKDAEKVLSACKNCKKEKKK
4715	GC_00001876	Frasassi	Thiovulum_Frasassi	1581	1	1	1	0	1	1	1							MKVISEDIEIFSYDVENNSNQIKKVLHISNFISKNIEDIVKIIYSINNMATKNVTNSETLSSENSGIVNSINNLKTVFYSNNMSVDDIEDTVKNLYANISILDEELKKFKVE
4716	GC_00001877	ES	Thiovulum_ES	815	1	1	1	0	1	1	1							MSSLLQKEEQKHSVLIIESNKKLLKNMQYVFAGIYKTKIVFSIDEAIEEFDEGYRPDLILSNSEFVYTEDFAYLPEKIHGFELLDFLKSSKDEEVKNTPVIFVISPNNHQEMTALLERGAVDIVYNPINYLELYSRIDLRIEKSLERKKLSSSLKNIMEDMRNRNKKNLDFRTQIFSKHKEAISKYENEISQLQEEVVEKRRETEMLKINLQNLSRENNELFNELNFLRVKKSSAKKMTDNTTSVSLDDLKDNEVDAIERIYGYINKNYLFEEELIKVISDKILQSEIDFKKMDNFNFINNVIKIVKKFTREELMVVSQQSEASRFRERLNKHIEGLLEYIAKNHINKYLFYFAVKLLEVVGTKDETATRFLRFYDGRVEIGPNGVRYQKPVIGGKENSWNMVTIMQIINQRANGYTIVQEQEENIKKFNEQVNSVLAKVKQIATKYKSLLDGKIQKDMNPEQTIEVLESILKNAESSAEVEKDLETVEVLGMDYNRIKDEKKGFVAKYAKQVAYYKPTEEKFAKVASSLSKVMLKVKVV
4717	GC_00001878	Movile	Thiovulum_Movile	197	1	1	1	0	1	1	1	C	Energy production and conversion	COG0712	FoF1-type ATP synthase	COG0712	FoF1-type ATP synthase, delta subunit (AtpH) (PDB:1ABV)	MSSLIAKRYVKALTTEIGQQCLETLSKKFDEVSKYITKNIKFRYLLVSGFISQEEQKELFLRLFDENDKRVINFIKLLIENNRINEFENIAKELHLNCASYKNQFHAVLLSKNEINSVTMSHIKTGLQNRLHKTIILETKQSDVEEIKITISDLNLELSISRDKIESDVINHILKAI
4718	GC_00001879	ES	Thiovulum_ES	220	1	1	1	0	1	1	1	O|T	Posttranslational modification, protein turnover, chaperones|Signal transduction mechanisms			COG2844	UTP:GlnB (protein PII) uridylyltransferase (GlnD)	MKTVKELEFEIENLFEEKDSLLKIGGAIRNHLKEYEKFVKSANENSKGFVFRHTRFYDAIISLVYKTVLRDVFRNFLPMRNSVPISLVALGSYGREEMTLHSDIDLMIAYRDIEGYNIEKIIEKFLHMLWDSGIKLGHRVHKIVELQQVAETDITIKTALIESRQIIGSAFVWGSVVEELNRIREKNQKDYLIAKCMETAKRHEKERWDNMTPNLKEGVGGLRDANFLFWTLNTIYRIDKTSELANEFFGEDEYKRFSQSLDFIFSVRSALHKSNRRKRDKLFLEDIPNLADQFTNGDQSLFLKKLLQNMRELHLFSMKYVRKEIFQKFIDYSDRDEVAIIKDKLEFVENKHFNSINLFLQTLEPFENFEIGNSFFSISIDTQKEVTKNAVKKLLKRKNLYPVLELLWKFGILEKVLPPFEKVMFLPQFDGYHNHTVDIHSIYNIRELENISDPFLLEIYENLPKKDLETLKIASLFHDIGKGRNEEHSRVGGKVTKQFLQNLDYSADLIEDVVILIRHHTLMTSIAYHEDIHNEKVIYSFVSKIPSERLLKLLYLLTYADVKSVNDKTYNSYNRTLLRTLYESANLVIGDMDLIKESAKREKVEKQIRNLAEFSEISKPLQKAISRIKSNQLFFQKSATGILEIIKTASEVENYHYEIANDNFFTFKAIRKSEVNFDIAYFLSKVDFLSVISLQVFELFDGIKYFQIDFVEKLEDEDLPFVEFSLKDAFSEKKRKYKNFSTKISSDEIEINCDYSNTFAQISIKTENQNGLLAYLFRVFEENGVRVVSSKIQTFKKRVRDTFLVEKCDCEKIANLKHAIILAKK
4719	GC_00001880	ES	Thiovulum_ES	108	1	1	1	0	1	1	1	T|K	Signal transduction mechanisms|Transcription			COG2208	Phosphoserine phosphatase RsbU, regulator of sigma subunit (RsbU) (PDB:5UCG)	MLRQDKQFRSRKDAIANAGFDGGVIYHKRGSHKISFSGAKTSLYIVNNDEVVVTKSDRVNVGFFRTKMEHKFSEETIELLPNTKVYIATDGFPDQFDERLGENYGKKHFQDLIIRIKDLDFPVQRREIKKELEKIIGSKEQIDDITVMGMQF
4720	GC_00001881	ES	Thiovulum_ES	652	1	1	1	0	1	1	1	Q	Secondary metabolites biosynthesis, transport and catabolism			COG2931	Ca2+-binding protein, RTX toxin-related (PDB:1AF0) (PUBMED:15135544)	MSFSTLFATEWGYQIGTPESDSEPRIVASPNGDLLVCGRTYGNLYSTNAGGSDIFFERLNSETGNKIIAGKQLGSSENDQCYAIATDSSSNMYIAGCVSGANFGTFLGEFDGFIAKYNSSGTKIWGKQFGSSLDDIVKNMVIDKQGNIYISGYTRGSFGGALIGTIDTFIAKYDNSGNQIWVRKFGASGSTTYPEFAIDLDSDGNIYISGRTDADLFGTNAGSYDVWIVKYSNDGTRIWARQHGSAGSDYPYDLKVDSFGNIYIIGDTVGDFGAINAGSYDLFFAKYDNNGNQIWVKQFGGSDPDYGRAVEIDSFGYIYIGGYSYFEFGGGLGSFDAFVAKYDQNDRLI
4721	GC_00001882	ES	Thiovulum_ES	1075	1	1	1	0	1	1	1							MDKNSRGGYRQNSGRKQKGKELGLSGESVKFSVNMPIEIENWIISQDGKNRNDKLIKVLFECMKKGLFIKTNRL
4722	GC_00001883	Frasassi	Thiovulum_Frasassi	171	1	1	1	0	1	1	1							MLNTPPSKPNSNMEETGNSNLENAPATPLNSFSSSDESEVKNPPSTPNSIF
4723	GC_00001884	ES	Thiovulum_ES	144	1	1	1	0	1	1	1							MRKEEIKEMHIPDILSFKKIYIHIFMFSVFSGTVTVFIENFEEIAEKENLQTLYTIDNLNRIDMDLTSLLSKRMSAINYDQINFAEREFHKHIKKLEKVSLDKNLNGRNGIYLKIREKVEGKLELFEKFKSFNAMLINFVSYFYNTYGEIEKWDIDHSIQMEIDKLLFSTLQDFITLQKKSEFKSGFEKINALLEKFPNRLYIKTKTQQLFIRIKKMKELTARFQNITEEIQKISLQEDVESYRKIIYIDILEYQEIYRYILSISISVIALLMFFIFNWSKNELETD
4724	GC_00001885	Frasassi	Thiovulum_Frasassi	1072	1	1	1	0	1	1	1	D|P	Cell cycle control, cell division, chromosome partitioning|Inorganic ion transport and metabolism			COG0239	Fluoride ion exporter CrcB/FEX, affects chromosome condensation (CrcB) (PDB:5A40)	QKSLLITGLLGALTTFSTFSLDTVLLMGQGFYMKALINVMMNVVFSVGATFLGMILFKRLYL
4725	GC_00001886	Frasassi	Thiovulum_Frasassi	1243	1	1	1	0	1	1	1	T|T|K	Signal transduction mechanisms|Signal transduction mechanisms|Transcription			COG2200|COG3706	EAL domain, c-di-GMP-specific phosphodiesterase class I (or its enzymatically inactive variant) (EAL) (PDB:2BAS)|Two-component response regulator, PleD family, consists of two REC domains and a diguanylate cyclase (GGDEF) domain (PleD) (PDB:1W25)	MGVIEKLKNKRNDVVGELIRYSVGLKVLYVEDDDALRRNSSIFLHDIFDEVDEASNGVQGLSLYKSKKYDIVITDLSMPGDIDGFELIKAIRKENSEQAVVVTTAHEESKVFLEAIVLGVDGFLLKPMNFTIFITTLTKISKNVVAIKEKTVRDSLLRENLELSRKRVSELSSLLSKRGETDSLTGLFTRKTLDADIFDYRLNKKNGTAFLIDIDKLTHINRIYGMDYGDELLQLVAKNLTYINEHMELYGNIKLYRLESDKFIALILDPSDEKEKVVIDFIENLTKISFKLKDSVIVNIKLFISIVENIQLEDNLILKLISGIVERKANRKDGISYIYYDDKSQFLRKQRENILWMHRIQHVIRERDVYPIFQPIVDNKTLKVVKYESLMRIKYNGEIISPAKFIEPATILGLLPELTKILIDKAFEKLQNSDISFSINISEEDINENYLKDFINIKLSQYNINPKRITFEVLEQMTNGGHKVFEHLRFFKDIGVNITIDDSGSEKYNFSRISTVDVHTIKIDGQFIKDLDTNEQNRKIVQAIVYLAKELNCQVVAEFVHNREIFEFVRDLDIEYSQGYYFGAPTFEPEQ
4726	GC_00001887	ES	Thiovulum_ES	964	1	1	1	0	1	1	1	L|K	Replication, recombination and repair|Transcription			COG1197	Transcription-repair coupling factor (superfamily II helicase) (Mfd) (PDB:2EYQ)	MTRLQKNLLEFLEDKNRIDILITSNNSENFQAEQVLKYLKISFTTLPDFRAVEFDDLISYREEILQIQTAIWKHSKNGGVLIIPQRTMQNPIPKANLLKSKKISFGEEFQIDLEDFGYKKVDIVLERGEFLENGNGLDIFPINTENPYRIKFEGSEISHIQEFSELTQRFIGDEVEDFELVPAIPQIAPHRKIEIENKILNSEFNTRTPDFESFGLWFLNEEETFKIPQKASIRNLSDLPDAVGFYDIEFETKQARKKKSKIILDELEIGEYVVHSDYGIGLFEGLSRERVLGVEQDFVRMKYQGDSHLLVPIGNLHYLSRYISSTGKVPKVDKLGKGGFSKKSGKVRGKLAEIAKYIVDLSAKRRLISAPKIAQIDLKPLQRESGFKYTEDQEDSIFEITEGLQKGFPMDHLLIGDVGFGKTEVALNTIYFVAKNGFQSAFVVPTTILAKQHFDTLKIRLKNFGIQIAHIDRFTKLKEKREIQKKVESGEIDLVIGTHAILTFKFKNLALFIVDEEHKFGVKQKSQLQELYVNTHLLSMSATPIPRTLHQALSQIKTISKLETPPKERIGTRTFVKNYDEVAIKDAILRELKRNGQVFYIFNSIAEIENKKSEILRILPNLQIAVLHSKVPAKQMEDEIDKFTNNEYRILLATSIVGAGIHIPNVNTIIIEGADRFGIADLHQLRGRVGRSDREGFCHLFVEDFSEISEKAEQRLLALEKNSSLGVGSNLAKQDLEIRGGGNIAGESQSGHIDDVGYSLYIRMLEKEIEKLSKSGEVFQRKGVDIQLKIETYISTDLIPDDRIRLDIYRRVTNAENLSDVDEVEDEVFERFGKLDQITKQFFDIVKIRILSERKNISGVSNSGNKIYFTKLSGEREMISAETRDHDDILKAVFQFLEKS
4727	GC_00001888	ES	Thiovulum_ES	1602	1	1	1	0	1	1	1	H	Coenzyme transport and metabolism	COG2226	Biotin biosynthesis	COG2226	Ubiquinone/menaquinone biosynthesis C-methylase UbiE/MenG (UbiE) (PDB:4OBW)	MTGNLQQSRDRVFAEKIEKQFQFDDGVASVFDDMVERSVPFYHENRDLIVQILKKTLKDGEAVLDLGCSTASFLLQIEREIENLKLFGIDNSEPMLREAKRKITALNSKIELFYGDFQNLDFPKNRVSIMNYTLQFVRPLQRENLLRKIYDSLEVGGMLFLSEKVLFKNGKFQKDITDIYYQFKEKNGYSKYEIAQKREALENILIPYTLQENRELLQNSGFDEVETIFQWGNFATFLAVKN
4728	GC_00001889	Frasassi	Thiovulum_Frasassi	128	1	1	1	0	1	1	1							MKILYIALIFFFLTGCGKQLVVDKVVSMSGFGGFIDNNNTLKVSLLNSNSTMTATSYSGNNEKFIKYSNSNFIFFAHYEDKDTSNSTETEKKDSSKDKNEEVKKPIDLVITKTFYDFSGGRLILNILGMIVGQVTPPAEVIQPNLLFLKDEDSNKKFISIIEYKLHNSEEINYVIKIENTGTQPLKEKFYVIDVVPSFFQVTGIEANRNSILDDNETIFVNSRQLDSNRTLLLFEINPPVNSGFEPEDRIFIKVTVKSDFNKLLYDNNLSN
4729	GC_00001890	ES	Thiovulum_ES	752	1	1	1	0	1	1	1							MKIFLLILPIFLNAFVETGEGTAMSKIEAYKIAVSNAKAKAQLRLNTQVETEYQSEKSVADGKVSTDISFSSKQKSIGILKLVHVFDEKT
4730	GC_00001891	ES	Thiovulum_ES	368	1	1	1	0	1	1	1							MIGRLFASFFGAAMIAASFAYYNYTFAQYNFINFSEWQFFEKRDSFKPTEDEYLIIFYNSKDNSKLKFIRGIKSEVPVLLVDYYQKVDIFSEKNGTKQLRSGTNNMLKIIQRFNIYDLPSAFYIKKQKDELYKQNSDIEVW
4731	GC_00001892	ES	Thiovulum_ES	1285	1	1	1	0	1	1	1							PHILSSYLGKQQIEMIYDYVANEFRVSYINNVFSGDFKVEVPENRIDDFEENVKSFNFHFQKKYQKIRVGYEKVKTGTKKVPHGYKIIKNGTKKIQNGTKLVKTGTKKIPDGFEKVVVGQKQILVGSSTFDKKPKYKTVDVFEKKQKYKTVDILEEVPKYQTVDVFAKKQEYKIVDVIENKPIYKKIERLLISDISAKVGEGEFCAKDFDPLAFVKAEEKRERMLEITSNTVMIGSLMILNDVSTEKLVWKDACEYCEKLKALNFEDWRIPTKNEFRKIASNQKRISAIKDEWYWSGTTYNEKNSWIYNYQTSSVGWNLLNREGSVLCVRDLK
4732	GC_00001893	ES	Thiovulum_ES	18	1	1	1	0	1	1	1	E	Amino acid transport and metabolism			COG1509	L-lysine 2,3-aminomutase (EF-P beta-lysylation pathway) (EpmB) (PDB:2A5H)	MKGKIILHTETKTVDPLPSLSNIDWTKLNWKEEQKRNVTTVEELKTYFKLSPKEEEDFQKISENHPINIPRYYLSLIDPNDENDPIKKLAVPTSDELVDGEGTTDDPYGDDKHDKGNGVLHKYPYSALVVATEYCPMYCRHCFRKRLVGLETDKTVDDFEEASKYIRNHPEITNVIISGGDPFLLGTERIKKMLGFLKDIPHLNYVRIGSRAVLTYPLRFFEPELLEVLREFNQHKTLYVPTHFNHPKEITKETTLAVKNLRDAGITVNNQAVLLAGVNDSEEALEDLMNGLIRIGVNPYYLYQTMPVAHVAKQFQVPLKKGVDMVSNVKRRLDGYAKRFKFIMGHDIGKIEIVGRTGNKLVMSQIHARPEFPEEASRILVRELNDTATWLDDMKEVEL
4733	GC_00001894	Frasassi	Thiovulum_Frasassi	1457	1	1	1	0	1	1	1	L	Replication, recombination and repair			COG0420	DNA repair exonuclease SbcCD nuclease subunit (SbcD) (PDB:6S85)	MTKRGEILAIRKEADIEMSNIERIIMKILHTTDLHFNKHWFTWITSQQNNYDVFCITGDFLESSKDETLMEQIEWITNWMKSFQKPLFVCSGNHDIEELENEDWLGKISNVYSDNTIKTINGIKFGCIPYIAPDFLEFDKCDVVLYHLPPACTKTATHKKTKEDWGDKELSRAIQKGIIQAKVLLCGHMHHPINKIDKIKNTTVYNCGVEKKELIPSHNVIEI
4734	GC_00001895	ES	Thiovulum_ES	982	1	1	1	0	1	1	1	R	General function prediction only			COG4310	Uncharacterized conserved protein, cotains an aminopeptidase-like domain (PDB:3K9T)	MEIGKKMYQWATDLFPINRSLTGDGNRETLNYIKNVIPELNIYEIPSGTQCFDWNVPKEWNAKEAYIEFQGKRIIDFRNNNLYLVGYSTPTELELSLDELQKHLYSIPEMPEAIPYVTSYYKERWGFCITENQRIKLKEGIYKVKIDSTLENGSMTYGEVLLKGRTEKEIFLSTYVCHPSMANNELSGPVVAMALLEYIKSIPNRRYSYRVIFIPETIGSICYLSKNLEEMKKNIVAGFNLTTIGDDNSYSYLPTRYGDTLADKIAKYVLKDIPHNKYSFLQRGSDERQYCSPGVDLPVATVCRTIYGRYDEYHTSLDNLDFISPEGLQGGFDIIKKAIYILEENRVFLSTILCEPRLGKRGLYPTISGHKIDGSRVLRNFLTYCDGKNDLIDISNLIKVDIEDLKEIISQLQFFNKIYR
4735	GC_00001896	ES	Thiovulum_ES	1187	1	1	1	0	1	1	1							MKILLATLFFSFSLFAESKTENLSANETVKKSERQAVVSLARLGMSEYSYNLSVIFCPLPPKGKEQKCFPQKNWKGSFSQNEFDKLFATDLNQLVSKRYDIIKFVGSRAFISTATGDLSANIHKTASFPFSKGSKENFQNKTLEYLNKSSLEKILSLSTDRRYSEMSDVEKMSFLRTKGKERGIPFEVAEKLVNSAYAFSLYYGKIEGSVKIVEEEFEVMGQTMTRFIVTFDIPADMTLFVNKFDGNKFSLYKKVETDRSNSIMGQFSPSMIKQAGEKPTNRNSKELLTSVFSDLFKENLIALNTKLKEDRNFKIVAPIENIDGFSLEIAMGCQEDIRIDHPFKVVRNENGDEVELGFFKVRKSGKNCKLMPEEDRENSVASVIKGSFEPYDLALEHPWTGVFATISAGTDLTKFSSNDIDLDGGEFKYTQIGLKADLGYVLNSSALSEVWLDIFGQFGIQEDMNNTQTLGASEITGAGVYGGGLEIAKRLNLFGGIYTDLGFGTGYRIYKYDYTPLNSINSHDLEIKYAYADPFAKFGYNFSPNIEMFGKVGYTIPFGVDHSLKYEGEEVVDSPYFENGIDADGNLNFSFGMAFHTSFASVFANIFSAPPSEVCEEMK
4736	GC_00001897	Frasassi	Thiovulum_Frasassi	634	1	1	1	0	1	1	1							MEKISNLIIVSALLGTSAMAVPGVNSLGGGLILPAGQLVMAYKNISLDRNTIYDGSKEVQNSSNLDAKANIDVIALRYGLG
4737	GC_00001898	Movile	Thiovulum_Movile	911	1	1	1	0	1	1	1							MRNKDGKHDHGDGAGLGFILIARKSLKPIEIKSADIFFTGVKKLVLKVNA
4738	GC_00001899	ES	Thiovulum_ES	493	1	1	1	0	1	1	1							MFLGIDDEDDFLHGSPIGKFFDIVFTANNDVVRHELEKIAESYVAMDILLTEQFGDEVAQKIQEVIFSNPEFQDLKTSFFMEKMSAIVSQSE
4739	GC_00001900	ES	Thiovulum_ES	1077	1	1	1	0	1	1	1	L	Replication, recombination and repair			COG0270	DNA-cytosine methylase (Dcm) (PDB:3LX6)	MSSYNIVTGKLSFEFSKILDPNKPTPTLVATDLSKLGVIDSNGIRKISIKEGLRLFGYPDDYKLDIERKKAFDLLGNTVAVPVIKAIAIELLVFEQ
4740	GC_00001901	ES	Thiovulum_ES	407	1	1	1	0	1	1	1	P	Inorganic ion transport and metabolism	COG0529	Cysteine biosynthesis	COG0529	Adenylylsulfate kinase or related kinase (CysC) (PDB:2GKS)	MKNIVWHNSTIDKKARAEKFQQKPLVIWLTGLSGSGKSTIANALEKELFIQGFYTYLLDGDNVRHGLNGDLGFSEKDRVENIRRVGEVAKLFVDAGLIVITAFISPFRSDRELVKNLFEEDEFLEIFINTPIEICKERDPKGLYKKALNGEIKNFTGIDSPYENPENSTLEIETDKLSIEKSIEKIIELLKNRTEKIS
4741	GC_00001902	Movile	Thiovulum_Movile	1724	1	1	1	0	1	1	1	V	Defense mechanisms			COG0732	Restriction endonuclease S subunit (HsdS) (PDB:1YDX)	MLIVSKSLDNLITAQSQKVELLKEHKKGLLQQLFPQEGESVPRLRFPEFVDSGEWEEKKLGEILDYEQPTNYLVNDTNYNDSFKIPVLTAGKTFILGYTSETHGIFQNSLPVIIFDDFTTATQFV
4742	GC_00001903	ES	Thiovulum_ES	1665	1	1	1	0	1	1	1	V	Defense mechanisms			COG0286	Type I restriction-modification system, DNA methylase subunit (HsdM) (PDB:2AR0) (PUBMED:26872910)	MTKSFPLAKKIQSIEPNITELGNSWLKSYDLNYKLEQEELNSEIDKALNEYHSKSGGKGGNRPDTKLLLKDKNENYFPVVIEYKGKKGKLEKLKDGVVENRNAKNESIVKNINDFAVNGAVHYGNAILHHTSYSDVISIGMTGYKNESGKIEHQIGVYFVSKNNLGAGQKVGEFSDFSFLKEENFDNFVEDKITNLKLSEEEFEKIKQQREKEIDINLVKLNNDIYQNEKGLGENDRVYLVASVIIATLGVAGKIAPLEKSDLKSSAEEGNRDGDIVLRKIKAFLKEKEIPEDKRDLIVRTLQNTLTTENINKVENGESQLKRVFNKVVDDLGIYYKIGLTTDFTGKLFNEMYSWLGFTQDKLNDVVLTPSYVANLLVKLARVNKDSYVWDFATGSAGLLVSAMNEMLDDAKDKINSPDELRQKELQIKAEQLLGLELLSSVYMLAILNMILMGDGSSNILNKDSLKFDGNYGFGKKDEKFPANAFVLNPPYSAKGNGMIFVKEAFAKMKNGYGAVIIQNSAGSGKAGDYNREILKKNTLIASIKMPVDIFIGKSSVQTNIYVFKVGEPHHEEELVKFIDFSNDGYTRSNRKKATNNLKDTDQATQRYDEVVKLVRFGKSKLNIFTEKDFYENTIDPKNGADWNQSAPIDTKPTIEDFKKTVSDYLAWEVSTLLKSKDNSGK
4743	GC_00001904	ES	Thiovulum_ES	1824	1	1	1	0	1	1	1	M	Cell wall/membrane/envelope biogenesis			COG1559	Endolytic transglycosylase MltG, terminates peptidoglycan polymerization (MltG) (PDB:2R1F) (PUBMED:26507882)	MVLLKIISFLIYIFTSLFVILATVSIFYSQKIVVPYTIHIPQGSISGVLESLEKQLETSFYKIDGLTISYFGQPQAGEIMMGGGEMERWQFLQRVTKAKSIISNEEITLIPGETTLYFLQGLAERYSVDFENLKKFWSEKSPIKEGFLIPNTYKKGNETLEDFLQRYLRMSNKIHKERASKYGKSSKEWLEILIVASIIQKESGNVEEMPIVSSVIYNRLKKRMKLQMDGTLNYGLYSHQRVSSERIRNDNSQFNTYKHRGLPKIPVCNPSLEAIEAAINPAKTDYLYFVRIKDTKRHKFSKSYIEHKKAIERNR
4744	GC_00001905	ES	Thiovulum_ES	1582	1	1	1	0	1	1	1	H	Coenzyme transport and metabolism	COG0196	Riboflavin/FAD biosynthesis	COG0196	FAD synthase (RibF) (PDB:1MRZ)	MLLNSHFNYWKRRSEILHINSLAIGKFDGLHLGHRELFSKLSKNGGVLIIDKKREKYLLPPKYRENFLEFPIFFYKFEDIFHLSGGEFLEKLISDFPNLEHIVVGYDFRFGENRTSSANDLHKLFDGKISIVDEVKIDNISVHSKEIANRLENGEIEKANLLLGRNYSIFAKHFRERGLGSQEIFPTLNLQNRNFLFPKSGVYKTETKIKKEVLESITFIGNRESSDNKFSFETHVLDRDLENRNFGEIETQFLSFIRENRKFGNLSELKKQIQKDIDFVKN
4745	GC_00001906	ES	Thiovulum_ES	1243	1	1	1	0	1	1	1	M	Cell wall/membrane/envelope biogenesis			COG1091	dTDP-4-dehydrorhamnose reductase (RfbD) (PDB:1KBZ)	MKRVLVTGGNGALGSSLNFDNFEIIKLSKKEFDFTDREESLKKLSEISPDVIIHAGAFTNVEKCEVEKDETYRINTIGTLNLVNWAIDKKVFFVYISSTGIYGTELEKPYTEFDEPKPTTIHHKSKFEAEKIVRTHLKKHLIVRTGWLFGGSIESPKNFVYKRFLEAKKVETLEANSVQIGNPTFVENLSKQLKVLIADEVVGTFNITDHGSASRFQYISEITKLFGLKTEVVPTNNFKRIAPVSHNESAINYKLQLLGLDLMEDWRVSLKRYILNLMDSKRI
4746	GC_00001907	ES	Thiovulum_ES	382	1	1	1	0	1	1	1	C	Energy production and conversion	COG1143	NADH dehydrogenase	COG1143	Formate hydrogenlyase subunit 6/NADH:ubiquinone oxidoreductase 23 kD subunit (chain I) (NuoI) (PDB:1B0P)	MILQILRNLTSVANSIGKPKAEIDARSELAHNSERFRGQHEIDREICTGCSSCGKICPVEAIEMVKTGEKKPAKIPEVSLSICIFCGLCEDVCPTKPKKAIKLSGGTHQMFAGDRKSQNDFIIKAKEKSSTQPQA
4747	GC_00001908	ES	Thiovulum_ES	200	1	1	1	0	1	1	1							MNEIIKIIRKINRIEKDISENQTLISTILPLFQYLDWDIFDEERVLFEDTTSTKKRVDATFVGKDRQFIIEAKRFSRKLSMKDFEQLTVYINSDEAINFGLLTNGSEYWLADNKGEGLENKLIYKFDVKDLSDCDLNILKKFLSFNAKYDIDDITKYIQYIEIGQSFGDKECLKIYNARREEEKRNLHPVRENFDIEAPKKIDEKEIEEAKEESEQEDIKEEKSSEEVKKKVNSSDDLDGIQIIEAEAGENIEYFEIISKSEAKIFFLEQFHIVRDVDFSALSIKILNYVLKKLKETPVLYQDVVSKFDFIVATGDRNIHSGVYEKIGDGVYFNSNVPNVDKIRNIENLLKYLHEQ
4748	GC_00001909	ES	Thiovulum_ES	992	1	1	1	0	1	1	1	O	Posttranslational modification, protein turnover, chaperones			COG1585	Membrane protein implicated in regulation of membrane protease activity (YbbJ) (PDB:2EXD)	MEFPALSPMWLIAIGFTLLGLEVLSLSFYLIWFGLSALIVGLLSNFINFENGYYQLIAISTLSIILLFSLKSKLKELMKSQEKLEDEKERVGKIVGNQVSFEGTLWRFKSEKKVSDDDEVQIIEKKGNILIVN
4749	GC_00001910	ES	Thiovulum_ES	155	1	1	1	0	1	1	1							MRNTIILLFLAIPLFACETKEIFICDVNETIESLPENFDGDEVDLGIAEELFQFEN
4750	GC_00001911	ES	Thiovulum_ES	888	1	1	1	0	1	1	1	O	Posttranslational modification, protein turnover, chaperones			COG1262	Formylglycine-generating enzyme, required for sulfatase activity, contains SUMF1/FGE domain (YfmG) (PDB:2AFT)	MQFLILANFILFISGCSFNESEIEEPKIILQESIVVEESFKPVSIRDGLIEMERDNRGDYIVPAMVLIENGEFEMGDSLGIGNSSELPVHKVKFNYEFFIGKYEVTFDEYEKFAKATKRRISAPFIEKDFPITEVSFEDAKAYANWLSEKTGDKYRLPTEAEWEFVARAGTKERFFFGNSTKDLGHYAVFENETHPNRIGEKLPNQLNIYDLIGNVWEWCEDWYVEDYSQATRDGSAYKIQTDSRVVRGGSWNDVRDNLRVTTRTGFPQTVKMNDTGFRLVMEISE
4751	GC_00001912	ES	Thiovulum_ES	1412	1	1	1	0	1	1	1							MAIFKVIFLALFSTLYLFSSDAVSRDLKYPSGTPSALEIMKNVYYVNHFYAFKNYSIDKKRRNVTVIVKKSAGEKPLTETVTRYLNNSYSDGVVQSKDLAIFHSGKNKGLGMLITDYVDDDKSQLYLAWIPALRKIRRFAQPAHEDAWGGTAFTFGDVTLRKPRHETHSYLGKEKFAQKTGAIELKNSERRGYLRRIPSESDKNIGKEVYKVKSTTKFSGWWYDYRISFVDTETFGDYRVEYYKGGKLVKILDKYWGSFKGTRDPRALKWGFWYAKDMNTGFESMAYIPNGITKVNQKLPASKWSEGTLKKIKR
4752	GC_00001913	Frasassi	Thiovulum_Frasassi	114	1	1	1	0	1	1	1	P|T|T	Inorganic ion transport and metabolism|Signal transduction mechanisms|Signal transduction mechanisms			COG0715|COG2199|COG2202	ABC-type nitrate/sulfonate/bicarbonate transport system, periplasmic component (TauA) (PDB:2X26)|GGDEF domain, diguanylate cyclase (c-di-GMP synthetase) or its enzymatically inactive variants (GGDEF) (PDB:6D9M)|PAS domain (PAS) (PDB:2MWG)	MKFFKLIKMAISTFLISINIYASQQQEDIKLENISVQLLWKHQFEFAGFYMAIEKGFYRNRGLNVELREFNGKNIVDEVLSRKADFGVGYSSLVINKSAGKNIRALVAFFQSSPAVLLTKKRNDIKSIADLRGKTLNIGYNDVSYAGIRAMLQSRGIDFSGIKGIPNQFDLNLLIEDKIDGFFSYRSNEPFILDEMNISYLIWSPVDFGFDFYDDILFTSQTLIDQNSNLVKDFYEATFQGWDYAFSNIDETVDVIFNKYNSSLNKSRNSLIFEAKELLKLAKRDGVPFGDISEKRLETA
4753	GC_00001914	ES	Thiovulum_ES	1370	1	1	1	0	1	1	1	R	General function prediction only			COG4127	Predicted restriction endonuclease, Mrr-cat superfamily	MMKIWRIGTNQRDKDGFGEKQASNFVINQNIVIAWKGLKPNIHKVKKGDLILSYHNDNRIIAVGYAVSEIKDHKDSEEQEYFEADWVWKTDESVSNPILRNEIDMNNARGTVIDMTNGIDIAKLLAEIGKRKSNN
4754	GC_00001915	Movile	Thiovulum_Movile	1783	1	1	1	0	1	1	1	X	Mobilome: prophages, transposons			COG3645	Phage antirepressor protein YoqD, KilAC domain (KilAC)	MEIIVKKFQGIEVFFSTSENLMLNATIIAKQFHKQPRDWLKTSETKAYMKALSIELLIPEERFTLIKQGGKPQEQGTWIHQKLIICFCSMAFSRFCGLVRSYN
4755	GC_00001916	ES	Thiovulum_ES	774	1	1	1	0	1	1	1							MTRIKHRLTTKTTKLSFEPIKVEPLKEIYTEGMVISDDSLSKPFKLLDNNLKSLIKSLADKGLIIWH
4756	GC_00001917	Frasassi	Thiovulum_Frasassi	1333	1	1	1	0	1	1	1	L	Replication, recombination and repair			COG0419	DNA repair exonuclease SbcCD ATPase subunit (SbcC) (PDB:3QKR)	MINFVFTVIIVVLTIVEIKLILKRSEVSIKGSILALGILGTFVGIFIGLQDFNSDPTYISNSIANIIEGLKIAFYTSIIGMGASIGLTLLSRRFPPIEQKDDEAMDYLKIIAKNSTDLNSKIEDNHQSTKDILQELQVINSKIVNNTSVYNLVDSINTNMISKLDSIKLTVENSSKTFVKSSTDISENVKDSIKKLIHELYYIQTNLSNNIHDFDLNFKSTIELSNQSFENNINALSDNFKDMFKDSNRVLDIALDNLSKKSANEISKALKWSIEEFNSSMTEGFGENFKKLEESLVKMLLWQDNYKDYIQKSENQLLVAIKSIEDFEKIMSKHDEIPDIYKKLETIIDTFDKQVIIQNNNLATFINVANEAKNAIPNLNNYFESLQKELLNITKAGETNFNKYDQFLRDSMKNTDQSIQNSIGNLTGNLAKLDKQMSVITDKFSLEYEAYIEAIKKTLQQAGINYKRP
4757	GC_00001918	Movile	Thiovulum_Movile	516	1	1	1	0	1	1	1							MFIPFLSVIPLILSPVGAITEYEIPLTILSSTIPIFSADKVIFIGS
4758	GC_00001919	ES	Thiovulum_ES	1259	1	1	1	0	1	1	1	E	Amino acid transport and metabolism	COG0241	Histidine biosynthesis	COG0241	Histidinol phosphatase/D-glycero-mannoheptose bisphosphatephosphatase, HAD superfamily (HisB1/GmhB) (PDB:2GMW) (PUBMED:20050615;20050614)	MRKALFLDRDGVINRDLNYVYKKEDFYFIDGIFDFVRIFAEKGFEIFVVTNQSGIARGFYKEEDFQKIKRYMENYFWKEGIEITKTYHCPCHPDFSETCECRKPKPTMLLEAEKEFNIDLSKSIFVGDSETDILAGQSAGVQTFLFSEHNLERTFQKILDSYNSQFKPYPPFSFK
4759	GC_00001920	ES	Thiovulum_ES	1964	1	1	1	0	1	1	1							MQILSTLFQKISENFISFNKKAKHITVYTTDSKKALNLKGIVNPDSKTPSYFYIERKGTNSVAFVLYDSSKGYGLLRQWHGALKGFKTGAFTGSLDKNNKSAISHTIEEVEEEAGYKLSEERIQNIGLHEVGANTNEKVYLYLVDISGLEFQGIVPENMWEANTETIWVKPPFTSLHKVTTDWKAILILNSDNPSHTKTTSSDTYSALETLYSFTTDRISGYQRIDFTMNRDLHIDTLIGKSETALVPKMFSLSSYVELLKGQSYRGLYRDSSLYLYDVAKGHWNKFIDKETNLILESSKVSRKVGIGVKLINAQNLNNIQKWKIIDNSGKTYAILEQDKEDFITYISVVSPKTGNYQELDILTYVNLTKKETLNKAIELLTSKYHYISFYASI
4760	GC_00001921	ES	Thiovulum_ES	1918	1	1	1	0	1	1	1							MKPLIEWAELEPTRGRKVALFTSIFSFILLTFIILVLYAFGLSDRLEGFFNYYTSLGLLAVTSVGFYTGTSPKFPTISKG
4761	GC_00001922	Frasassi	Thiovulum_Frasassi	1596	1	1	1	0	1	1	1							MNKFNNSKSCSSNDGAKTISLRVPLELYDELTYVCHELDLNRGEIIRELLHDSIPLVSRFAQKHNIFGMSKSECLKLFSHKELIEIKELIEKENML
4762	GC_00001923	ES	Thiovulum_ES	1388	1	1	1	0	1	1	1							MLNFKIDVPQKDAKEFSEEVKKFDIFFQEKEDKLIVTGAETKIEGGFFSSDKIYKSEFKNINFERARGGEKLKELENISGVNLKNFHSVTRISPWWKSDISDISGFENFINLTYLNLNTNQVSDISALKNLTNLKELDLTKNQVSDISSLKNLVNLEELYLWENKISDISALKNLTNLKELDLRKNKINFIPKWIGNFINLTYLNLQLNNLSEIPTEIENLTKLESLMLGGNKLTKIPNWIGNLTNLTELYWWEENLKSVSSNIKKLDLTYNSLSKSQKSEIRKLLPNREIKFE
4763	GC_00001924	ES	Thiovulum_ES	1109	1	1	1	0	1	1	1	E	Amino acid transport and metabolism	COG0624	Arginine biosynthesis	COG0624	Acetylornithine deacetylase/Succinyl-diaminopimelate desuccinylase or related deacylase (ArgE) (PDB:1CG2)	MESDFNFKELESFVKINSFTKNKSGVDKNGEMFQIEMEKLGFETEIFEREEIGNHLLFKSGGEGNRILLLGHLDTVFPEGKFEEYSEDSGWIYGAGVCDMKGGNFVALNSLRNLKREFGKVENIDFLLVSDEETGSDDSKILTKEISKNYKYAFVFEASGENREVVLGRKGVGTFFLEITGKPAHAGNNYSKGVDANLELAHKTLALSKLMNLEEGTTLNIGKIEGGIGANTVSPFSKMVFEIRYKKISERDRVLKGIDEVVKNSFVPNIISKLSGGIQRDVMEDTAEKRELLKRFEEISGEKFTFESRGGVSDANITSSAGVLTIDGFGPFGDGDHTNRERALKSSFVERTELVSKLLSYFQKHNKF
4764	GC_00001925	ES	Thiovulum_ES	109	1	1	1	0	1	1	1							MNLKPLFIWVKENGEGRAFDRVLMKSVIELIKFDTKVTVAELENSESYIIDENLFNILKKRVEQIVGEKFES
4765	GC_00001926	ES	Thiovulum_ES	1123	1	1	1	0	1	1	1							MLVLLKIFLEDKKLKKSNIAFLFLTAFLFTSCSKVTVVAQNPKSEIIREPDFQRSENYFFWGLAGEHHYNTTSICNNGVEQIRTEKTFGDGFFTLITLGIYSPHSAKIWCKGE
4766	GC_00001927	Frasassi	Thiovulum_Frasassi	1182	1	1	1	0	1	1	1	R	General function prediction only			COG1708	Predicted nucleotidyltransferase, MJ0604 family (MJ0604) (PDB:5YEP)	MRLSTSELQLIKNNFTNIFGDESQIYLFGSRVDDNRVGGDIDLFIKLSKPISTAEQLQKKINFLNTIYSELGEQKIDIIFSKNSNSLIENEAISKGILI
4767	GC_00001928	Frasassi	Thiovulum_Frasassi	591	1	1	1	0	1	1	1							MFSQNDVKIASNCTVCHKDTDKNGNFDKEDVKVAHWKKGFFGWKQID
4768	GC_00001929	ES	Thiovulum_ES	1380	1	1	1	0	1	1	1							MKKVLIFIFATSVALFGEIILEAKGWGKSQLDARDSAIASLSGIIISKVDSKFEKTETTTNEIIEKRVNYKLAVTSKTILKGITYIDYGKDRGNYVSKAIFSREALQDTVQYLYELIQSAKPRSMSREDLKRQLEYVAYLRPLLNYYNNKSIRDKIGNFAENREVEFLKHLNQAQVQFHIVPEDAIISIGKDQYSNFESIFLNGGKYRFVIKRKGYYPESGQIAVSNGEKTIKNFSLIKESVSGKVLLIKTDDPDYKEYFAEALKMYDISIGNSDNEIVITTSEDFVMDLDGLKFYNYTVEAKIYKDGKFIKSKRAKMKNKTKSIIKQKKSNIAKALVRAIFSGGDTEDFF
4769	GC_00001930	ES	Thiovulum_ES	159	1	1	1	0	1	1	1	U|W	Intracellular trafficking, secretion, and vesicular transport|Extracellular structures			COG5010	Flp pilus assembly protein TadD, contains TPR repeats (TadD) (PDB:3WXX)	MVKHLLSISAVIFLSNCSAHANRVSEFSIEKDIEKREKRKPTPNENFLLLIALDGQAKGEYVESAVIFKKLFEDTGDSEYSLEYLKNLNALALFEQTISEFSELKMVRDDKHLREVSVAYISLGDLENGYLSLSEITEKKDIDYRILAEISFQKGDFNESLQYLKESYEVKNSDEVAIAIAKLLFNKLNEKDQALDFLEKANRDNTNLELSLIYAKMLLTSANYIKATEVYSEIYEKTEDPEIAQTVIKILNTFGENEKLLQFLKDSKYDDDLLLRLYMRDRNFEEGFKLSKRLYEESEEPIYLAQNAIFEYENLEAKFRVEPIIEKLEKVVNELNDPTFYNYLGYLMIQNNIRILDGLEYVKKALVFEPDNFYIVDSLAWGLYKIRKCSDAKVEMQKVIQNLGAEESEIKEHWEKIQNCK
4770	GC_00001931	ES	Thiovulum_ES	1902	1	1	1	0	1	1	1							MNLHVMWDGTYTLDDLFNEASESNTKTLTENKDKGLYQIYGDHPVYGSDTLLYIGKAVKQTFNKRINQEHNWWHNRHSSRIKIYVGRFMYNRIPDHKQWEDDVSEAERLLIYTHMPAHNSSNISSVYDSGRDITVMNYGMHRSLITEVSSKMWLREQNRLKIYGE
4771	GC_00001932	ES	Thiovulum_ES	796	1	1	1	0	1	1	1							MIGIENQYIFSFTIAHFKDFLNKGDLQKLIIEEKSGNIPPLIEIHFQTKIIELTEYLNEGNLFNINIGKTITESKLIEAVILKLSVSRVSTDYISVSIYGTISSMINYTSNQIQKAYKDMTALVVTSTILSKHATSIDSFVKADNSKQSSWIQTNQTDKEMVDTVLLRYYTKGSFLINSILADGSFIIRDLNSVTDKKHSWRFIYPDGHITSSKDINYNHDVTYLNNTGFSNKWAGVPKQRYQYDLIEDSYTLHSSYGVKPIFTSSNMNINSKYGNRYDPTQLFSDNVHDNYVKAIGNYKQSVSLFSSHSLKLSYSNLYKEVRPLELVMFLDTPTHYSNIPDYYSGNYLVSKVSSIYENSNFRQVIELTRESLNKLTGDFMPPT
4772	GC_00001933	ES	Thiovulum_ES	534	1	1	1	0	1	1	1	M	Cell wall/membrane/envelope biogenesis			COG0438	Glycosyltransferase involved in cell wall bisynthesis (RfaB) (PDB:2IV7)	MNLKKIAHVNLAKGFRGGERQTAILIEELSKLGYQQAVFLREQKRDISLKNYLKKREIPNLEFFEIANPYFHGMALFRGFDLLHAHETKANQLATFVKMFLGIPYIITRRVQFVPKNNFFNKYMYQNSSKNIVLSKAIGNDLSQLLPNLKMEIIPSAYSDENFDEVEDVKSQYKNKILIGHIGAVVDSHKGQCTILETAKMMSENRDIHFLLVGGGKDLESCREKSKDLKNIEFVGFRENIFDYLKAFDIFVFPSNHEGLGSTLLDAMKFEKPIIASDVGGIPDLITDGQNGFLIEKENSKMLKERIETILRNPNIGKKLSENSKEIVENFSPTEMTKKYDKIYKEILGKK
4773	GC_00001934	ES	Thiovulum_ES	1823	1	1	1	0	1	1	1							MALVSFFVIYIMHKPILESLIENKFYNKFAKDISIRNLSFENGFVSFDIFIEEKRGVEFSGEIDFFDLEIDLKYRILKGDWSWFQKDIVSNKTFSANGNFFVSFRDFKISGDLKSEKERLIFKYRKSGESIESEIFSKDFKVHTLKRLFDLKLFGDLIDINASFSGNKRELKSENAFFKVDENSFNGTLYYLQNSIIFSGKSDIFNRKTEFTVGQNENILNFEKVPIGLVLQKIFKEKIFYGIGKISVSEIDKQHFKFTGIYENIATEDREIIKFMNSVFNFGIYDIPLQDVEFEGESKDDKFVFSMAGVTKKVFFKIENASINLKDNSGTIPIRISVDEQIGEFVIDLEKNTIFSQLSYSGFKKFKEEFIKKQENGKIGEFLQIE
4774	GC_00001935	Frasassi	Thiovulum_Frasassi	582	1	1	1	0	1	1	1							MFLYKKRNLWLRKPDNESLEDTLRYMLKLDNLKDNKNVDIEIFESVWNKWQIYLDLLLVLEPTVSQKYNKRVKLEAKLETNNYNWEDRNIS
4775	GC_00001936	Frasassi	Thiovulum_Frasassi	745	1	1	1	0	1	1	1	R	General function prediction only			COG4254	Uncharacterized peptidoglycan binding protein, contains LysM and FecR domains	MKVFLGIIILSISLFANRDVAFIKSIRGIVEVKRGDKMIALKLSDKIYEKDIIFTKDNSNLATIFEDGSVVVLEENSILRIDKYIFSPSKNVYDFDIYLSKGKALFESGKVGKLAPQSVKFRIPQARVGIRGTKFLVEAHE
4776	GC_00001937	ES	Thiovulum_ES	1740	1	1	1	0	1	1	1							MFSFSFKNFSENIWHYATRTALLTFVTLIFFIYFQQNLIEEEELFNKINFIPEKSFVFEKKDKSLISSEELNQLETIFRQYENQIEKYTLYNIFSGFIKQNDVDWNFVGISINPKDVEYFFHFDSNISLQNLENGIAISKTLQNRFADMNSPFQLYVLSKDFETNIFSSLSLKAGAIYNENLHRPSIIIPTTFAEPLLQNGLANRGILKLNSERELSEIEYQLNQFGFQFIKFEKTEKTKTEVYALFLLVLIFTILVSKPVPKMSWLSIYYGWKSKRVYFLKVLESLFATLLLFSSLIPIALFFKIQFSTIIVYISVIAFVYFISGIFKR
4777	GC_00001938	ES	Thiovulum_ES	1203	1	1	1	0	1	1	1							MKNFEPTLRQIDDYNGTATKEKKRIIRNVILGLIIAGGIYSGFYNYFNSVEDQLPQTANLIERNF
4778	GC_00001939	Frasassi	Thiovulum_Frasassi	102	1	1	1	0	1	1	1							NYIRSALFFGTIHIKSKILRVVTDLSLSSSPENIHYEEKNEIKSLLHIVTVFADLLKESLTKIRIGFLDLINLSNHLSESSEYIVKHIQRQSRYLQDTNFQMEMILESIKNSEISFENITEIIEDSSSKISNLNIDVVYVASELIALKQIGKKLIEIKSNLQEALDNNNFEEIMKLYNLIETNILAGDIKISNLTKIASLIKRDAELNNANLSDILEVITALSYETKTMHSEISKSITDSNNFIELNKDTVSKSEFVSSDVKMLNKYIINLDKEFNKFRF
4779	GC_00001940	ES	Thiovulum_ES	987	1	1	1	0	1	1	1							MPEEYKKYDVDFKSLRNNEYWIEIHTFYKENIEKIAPLIDRIQEKYGMDFETARDSILYEIVNAHAGTDHRKKLFSKKRYSWSLKYILFFIFSLFSGFINLLISPFLKNRNFDILYEEMWEENSWFSRFYKYIDIELPKDKTRAILFDHPAPAKPFFKKPRISMWNDEVINRRYGAFIFDWKEVLRVLWKEKFSFFRLWKFSKDFNFTYIYFRFLRKILLYKTQVQKVKAKNLIMAGDYYWNPVKYFQFKKSISNIILIQHNIKASGIRQRAFLYADYYFTHSEDSNYKMEGVGKTKLISVGSFQLIPFLQKKEIEYDILFINQTVYDKLKEGTPLLDQEKLQKEHNILIENFYKYIYKNKDLKAIYIAKPGYTNREPFLSVEEKFKDLENVKFTSAYGSNMFDLVQKSKIIINMYSSVGREAYGLDKKVLWINYNHSCTIFNQNVDFEDLHILLDNSYDAFKSRIDLFLSNSDEVDQHFEKLKKKYMNIQENSANIILDSIF
4780	GC_00001941	ES	Thiovulum_ES	659	1	1	1	0	1	1	1	I	Lipid transport and metabolism	COG0204	Phospholipid biosynthesis	COG0204	1-acyl-sn-glycerol-3-phosphate acyltransferase (PlsC) (PDB:1IUQ)	MSAKKIRAVYVTFVTGLFLGILVLLIFPFKKINSFLRKKASSMILLFARAKVKTFGEPHLETTMFIVNHKSMMDIMLIEKVTKQHDICWVAKKELFDLKFYGNLLKVPKMISVARETKRSIVQLIRDTEDRLKDGRTIAIFPEGTRNVENSLLEFKSGASIVANRYRLRVQPVLIKGTEKVFNNRDFLSEKSDIEVYFLDSFIATDKKDWLNESREKMLEILQKDSS
4781	GC_00001942	ES	Thiovulum_ES	195	1	1	1	0	1	1	1							MFKNDPVKELLLLAIYKKERDSSLNEVFAELVDVGAMKQDELQKGLETLENENLFLNNQLTFVGISEAKQIEDNFKIQK
4782	GC_00001943	ES	Thiovulum_ES	1769	1	1	1	0	1	1	1							MKVIVEEWSESMARSEQDSKNEFKRKVANGEWNSKKEIESIPVEVLKFAFGDNWKEEKARMIKESL
4783	GC_00001944	ES	Thiovulum_ES	1305	1	1	1	0	1	1	1							FNWNCVKLKNSFLEKTNGTIPDVITLKDIESENVLMKPSNVQVIMDFIKKQSKEQRHIAIP
4784	GC_00001945	Frasassi	Thiovulum_Frasassi	1335	1	1	1	0	1	1	1							MFDEFIKTSNKLLAQNRDSFDLLRWAGTLSIQKNPSYLELNNPKHILALNSGSIIVAETKIAREINKNIIEKVFGSYEEQGEISSIHTDIDQKYLALVYSLPDKFTILIYSLATTKIEFEIKNMEGIVKKIFWQDISNIIVIRNQNGLNDIFNFSQDEYKNKKILKEHKGQDYILDKTRLIYIDTNIYSIDLVSLNRELKIEAIKYSNYASQFEFIKETKDYYLVMDSNRLFILFNKNFQKTYASSLSTFSTFRSYIFKTNIYTNSLYIVHKVWYALNENSAIIIHQYNLDNKFKNEQEFKIEEGVKKITFNKNNELCYLSNNNLVMTNGKKNIIDLKIKIDFNIDEVGIYDSSIILKDKVSAYEFNLKDIKSSNPQIRRDKKYLNFYILYGKTDLDKFVSVFKDSKNLLEFFKNIYNIIQQKVTSSKYKYIPVPKDNGDIELYENNSLVSTLIGHNSNINSIDFYNNLMLSADINGEIKIWNLKNIAKETQPSLNLYFYGGEWVIWLNQEYYLYSNGAKDLYGFNITTISGKSKFYSFQKFEQDYDRAKSKIEISKAIDKILEF
4785	GC_00001946	ES	Thiovulum_ES	828	1	1	1	0	1	1	1	T	Signal transduction mechanisms			COG0840	Methyl-accepting chemotaxis protein (MCP) (Tar) (PDB:1QU7)	MVKQIGILFIILTGFALGIVGFQYIGYPLFALGVILSVAYQWSLIREFDYAEMKLKSLQTQSKEELPTLLDRANYNTRELERIQGREEEYKAFITEMVEIAELARSGQFNKYMTGKYTKDIEAVKSAFNEAISNYNSYMTVLMESFREIKDSNLDYRMDVHYGFKFDDVTRDFNEMVQGLVDDRKYLLENGNILQENADSLDKGVTKLSTAVNKQSTTIQHTTKSVENIRGEVHQIAEDSDEIAKKSREIKEVVHMINYIADQTQLISLNTSIEAARAGIHGRGFAVVADEVRKLAEKTMESLEIVDKTIDALNVDVVAINSKIHKVEESVNKVDKSMHEIYEITIETLDVAGDTDTIATEVAELSKTFADAIDGKYDKNKTAKKLEVVKFDPKELEGAMNSMSQEQLDNMSFGVVELDKDGNIVKYNSAEGDITGRDPREVVGKSFFNEVAPCTKSPVFYGKFNDGVNKDDLNVMFDYTFDYNMAPTKVKIQMKNAEEEADKDKTYWIFVKRL
4786	GC_00001947	Frasassi	Thiovulum_Frasassi	726	1	1	1	0	1	1	1							MAKVIKCLQKVIFTFYYLLKIHIWNLLYLLHYYYKLEQENRFAIDGMHKIFLYIESALIFGNIILALTFVLLAFSGISSLIAIGLYSAIIVVLSLLTDIFILPVMILETRTKWRELIVK
4787	GC_00001948	ES	Thiovulum_ES	1439	1	1	1	0	1	1	1	O|O	Posttranslational modification, protein turnover, chaperones|Posttranslational modification, protein turnover, chaperones			COG1404|COG4935	Serine protease, subtilisin family (AprE) (PDB:1SCJ)|Regulatory P domain of the subtilisin-like proprotein convertases and other proteases (PDB:1OT5)	MKKSIYFLPLLFAGCYPGYNNCSHDKIQVEDENLSNGEVSEYMGDFPNDPIYKYQWHLTKLEARDVWEKYRGKGISIGVVDTGIEAKHPDLIDKIDFNHSLRYSDWSNNPSPDFYQLLDTPSDSAHGTACAGIIGAEGWNSEGVVGVAPESKLVGFNAFSSGYNSDFEDALGNLNVDISSNSWGASDSNALYDDPSSMRGIEHGIKNGRDGKGIIYVFASGNEGNNINSSTLHGSRYVFNVGAVVKSDEVPDYSNFGENILLVAPAGDWDTENGNGIYTTDLTGWDYGFDMNTSFEQYYTAGLEKFDGNYTGNMNGTSSAVPVVSGAVALVLEANPDLTYRDLKYILSKTATVTNSDVFYYDWIQNGAGIWHSPYYGFGIINLKGAIELAKNFTNLSEEQELSAQKSVDLELKRYRTASTEIELSKNMIIEHVELVLDVTHYDVGALRISLVSPSGTKSVLTDGDRYLSGTYEGGWSLNSLKFLDENSSGTWKISIYNKSRSLGTFNSFKLNIHGR
4788	GC_00001949	ES	Thiovulum_ES	1286	1	1	1	0	1	1	1	R	General function prediction only			COG4249	Uncharacterized conserved protein, contains caspase domain (PDB:3UO8)	MSKLFIVLSLLTFSGCFSEKNSQAEVRNLEKASNSEDGRILRLKRVEDIPEYAKLSLESRYALVIGNNNYQNFTTLKNAVNDATDIGKKLEKIGFKVFKVLNGNRDEMNRKIQQFSNLLKKSGGVGMVFYAGHGLEMAGKNYLVPTDSNVKDKFDIPEENVALNTVLARLDEAGNRLNILVLDACRNDPVADGDFRETFGNGGLALPPSASGTYIAYSADIGQVAEDGKGRNGTFTKNLLENLDKEGIPLNKVFQLTRKAVEKDTDGDQSPASYDKTTGDFYFVLPKGKTLNVGSSGSNSDSTVNLKDDARTKFRVTINPSPVDAEISLESGKYYTKGTHKILVSKDGYYSKNIDLNLLEDTVLNVTLKKSHFSLIINSYPADSRIKFEKIDFKNGMKLKEGIYNFKVLKDGYLSKSGEIDLKKDTVLNIELLTKSGEKTSSIKTDLVWNGQ
4789	GC_00001950	ES	Thiovulum_ES	2005	1	1	1	0	1	1	1	L	Replication, recombination and repair			COG4974	Site-specific recombinase XerD (XerD) (PDB:1A0P)	MIPYEDEFIKHLISSGKSENTISSYLRDIRDLVEFSRALKKSVLELDRGDLRFFVPFLQKRDLSPSTINRKISSIKTYFRFLMKRGYILEDPLKVVQRPKIPSRIPRPLDAEKILYVLTSWKAEKDEEILAKDIITVLYSTGLRVSELLSLKGKDVDLSNMILRV
4790	GC_00001951	ES	Thiovulum_ES	1734	1	1	1	0	1	1	1							MSSKNIFLSLSVATAIFSNLQAQTIELKKGQNLISFNEEYSKGGNIPLSELGSNIEAISSFGYVANPFTGESTLQPLSVTELEPGQAYWVKSSTEDNVTVDTNGETVEKELQAGWNFVGFSVEDSLLNISTEKEKDGYKLDSVASFGWVSNPFSGTTALQPESVSSFEQGKGYWVKVQKVQDKIVTVDGYEVQLFADAEGKDLSTVSALIESKTISEVASMTSSELDGVANIVVSFSKDGLTLTSPYLDPSSDFKTNLDSVIKNDLDIDVAKEGFEAKGTSLYVYEIEGQGSPKILNGVSVYKAVSTNVDGETTFTKGDLLGETSPTGFLYIPEVSTDEANPTIVLVEKDGYFTATQILRAVEGTANYLYVAKDTSTSFGGGEVDPTVSNRTLERELDASRPGAWRIDMSGEQTGIILYSENTYLTSNEDLEVLGRPNLKTLNNSQKVEEILNEKGYKSELLGSFQTYARDKYKRALYGKSFTDLTNRENSDFKLFLGLTLSDEVLDTLYEDEDKFFEDLELFTYKDGDWNRLGEDNDSRITVYTKEDYDNGSYKADITSRYHQKYVKKFFTGGGNGDENAFLIVDGDLYSGPAPIVAMYKKPVDTKVNTNFVTYNVDVKVLSHDDRPLPKASVTLVRGNALTEITKPVDLNSSTSSFEILATKTAIQDFTIKVIEGEHYPVVKNLSIADLTPIVEGENNSTTTFVIKMKAPPEYAVVKGLVTANNGYGLQNAEVELLYPLSMAEVDQSARKVINNRDEQGVQVSAVPNARYKWFIKKASAIDEEEQANSRTLNRVSEERWTLVQESSASDGGNFLPYSKIVSQAIVSPESADETDLEVVVSGKFQVALQVEHDIDADGKVDFTELATTEASQSNTDGEDFSTTVDENYGVEVGYISTMVDVDALAQEGLKTVDTEKADYYLREGQTDYSKFETLISYDNGAYDFTSSDTNPTDMFSIDTFNDTYASLGLDSNVLSAKFTSRFTIQDDKLKNPSGYQGGYLKLVNTTDGNNDVKNIEWRAVISVYITETDMLYRLAKDSAGNFNWVADEDYKFDDSEWQNDLSKSLIVKSSDSQFIYSRELGKYISQEQVISRLAETIGTMLTTAGEDTSGFTQDRLDSLVFGDGFDIDVYAVVKTEVKDPASSYNGQELTLATDIKLPFKDGLDIKKFLKLDKVSFTPPTFLDPSQTTVTDRVGLYEFPVVPLQYGEMNENLSLLRVEASKLGYYNSPVANVPMFIMDDVNTSEREDIKRLDLNVVEKPTYSIKVNTTDRTTGATVEALVEIDGIRSEQNIAETESTEKQFGSSVTFDHVIGGKGAERIVKISVPDAGNYMPIIKTIPLKSNEELNISLISSDDIPETTARLTVDNFFVDYERGTVNISLTAFDSSDETLTQASELYVFLNGAKVKNPDVEHATGSTEFTINLPLKIGENEVGLQIANLKGFSDKYVLKTTYDPTVGSVNGKVHDFSGAGQLVVDVYTEDNLYFDTVTLPESGEYLFQDLKAGNVFKFQAVEFDENGEVIQISEMKQVKVPVATTFTQDLLLQEIERTAGFPGGDPVFNFIGNDDNSTFIVEDNGTATFSATLSNFDADSDLSSIWFFVNDMAVEVDKSALQNAGSDFYYTIQDYQVQLEMGSNVVYGAAINPDSSFDWTKDFYVDWTPDTANLFSITGTVNGKGEALGYSFVSLYDYSDFSFVGTTEADENGTFEFDNLLDGQYALYVNGGVQYEDFAKLYTVSGGDVLNVELNLTEYVETIDVPDFYVELVSQDTVTAGDTIYLNANLNALDGSIDQADFTFEWKVDGSVVTPTNTTAHQIVTSETTSSYVEVEITITHTESGETSTASKIVYVTPARINSRPTIDSFVVTGDENNDTNTDFVFDVNASDYDGDNLSYSWSINGVANQTYQYDVETISFSSSGDYNVSVVVSDGDKTAETSVIVNVSNAIVANLTDTLSILNNQVTVGSNGYEETKTVSNGVINPVYFDSESSTSYQDILQFSFELGTSADDGEFEDAKTTNLVAGIKIYNSDKAILTVLDNVQVSRNGSLIGMEIVQDSNLKAFGFKADGTELSTTSVVSNPNNFLSMNNSVVSMNFANMLDEIANNIGFTTDTINDTFAKDGSYNFELYFASSLDDLAESSVVSASSIGSQFPTHSSIIENLFSNTIFGFNGTVTVTGNAVPVINNVTITSSDENNDTYSNFTFDVDASDNDGDTLIYSWYVDGSLETETSNSFTANFTNEGTHTVKVEVSDGELSDSETITVEVENGTVIPTPPVIPSL
4791	GC_00001952	ES	Thiovulum_ES	1695	1	1	1	0	1	1	1	P	Inorganic ion transport and metabolism			COG2897	3-mercaptopyruvate sulfurtransferase SseA, contains two rhodanese domains (SseA) (PDB:1BOH)	MKLKVFYIFAIFSVASLFGDALVSTEWLKKHKDDSDLRIVLVGDIQKTLIPNSVATSIGEWRKRKGKYLLLREKSEIEALIQKLGIDRDSRVVLYSTGATNKSLLFSSYVYWALNVYGIKSVSILDGTLKNWVKKKLPTTTKQKIVPKSKYKAQIDSSIAINIDEVKKSIGEVKMIDARPHKQYFGLESSNGVSRLGHIKGALSYPWIYSIEKDFKLINKQTLENVFSKGFQFQKNQNLIIYCTGGLETSFNFFVLHGVLGYKNVKLYDSSMKEWGNREDTEMELF
4792	GC_00001953	Movile	Thiovulum_Movile	515	1	1	1	0	1	1	1							MSGISSLGNQIYLNQNTPALSSKTLQAHGRVIAQEMINMNSFEENNKRQKDTRETEENGSIEEHLSDNEVYSVYPKYKNKKHNNKQSEDLFDNLVNKKLDLKV
4793	GC_00001954	ES	Thiovulum_ES	384	1	1	1	0	1	1	1	C|C	Energy production and conversion|Energy production and conversion	COG0649|COG0852	NADH dehydrogenase|NADH dehydrogenase	COG0649|COG0852	NADH:ubiquinone oxidoreductase 49 kD subunit (chain D) (NuoD) (PDB:2FUG)|NADH:ubiquinone oxidoreductase 27 kD subunit (chain C) (NuoC)	MEGDEILSLSTVIHDLRDYKKNWLKGRIADPSTLKHTAEKIKKFGYKTVITISATDFIAENKFEMNYFFTDLIGNKNLWVKMDIPRDDAKVDSITPIFGGADWHERETFSNYAIDFVGHPDLQPIIISSDFYGKGPYRKDFDTVAHEKEINSKINEIYENFENEFSENDGSVTTLNWGPTHPASGPLRLRVDVDGEDILKVRADIGFVWRGLESLAEKKDFIGCITVVERICFMDNTNPMICYAQALEEIAGVKITPLAEMMRVVLGEVGRISSHFMGIGGFFGTMGLHTLQMWAMDTREGFLDFLEDYSGARIATASVEAGGVRFPLKLETLETLEKAISYYEGKRDQFRGIFVKNPTMQKRASTVGIVKYDEVHEFSLSGVVARASGVKTDIRKDEPYAGYDKMEFDVVTRDEGSARSRFEVIFDELDESMKILKQAIENIKKGAEDGTYNLEKDHMVKVPKKLPKGEAISRVEWARGELMMHLVTEEKGKNPYRLKIKAPSFTHTMMVEKLLEGNTISDIPIVFGSMYICQGDLDR
4794	GC_00001955	ES	Thiovulum_ES	58	1	1	1	0	1	1	1	P	Inorganic ion transport and metabolism			COG2128	Alkylhydroperoxidase family enzyme, contains CxxC motif (YciW) (PDB:1GU9)	MAHIDLPEFEEMSPKIQELARPILERSGDLGEIFKLLAIREDIYFATDGMVQNYLIKETELSYDIKESIALLVSVENGCKMCVGVHKSIAKMLGVSEERIEQVLSGVDNIDAEDREKELLRFAIRSSKKDSYKILKEDIDHLKDLGYSETQIIECVAIVGYFNYINTISNVFALGE
4795	GC_00001956	Frasassi	Thiovulum_Frasassi	396	1	1	1	0	1	1	1							MGTWSRPNKDLRAEQDCDKYVKSEPEFAIQNLQSIKNVATKMNFKALQEIVDLCRKNNINLIVFTTPHNHNYLDSVYENEYYLFLKELVKITDYWDFSGYNSITTNDCNYYENSHYRSKIGNLIMAKIFNDKNISIPADFGVKLTKENIESHLTKLRTEREIWRKPHPKDIAEIEALKINQ
4796	GC_00001957	Movile	Thiovulum_Movile	1590	1	1	1	0	1	1	1	S	Function unknown			COG5276	Uncharacterized secreted protein, contains LVIVD repeats, choice-of-anchor domain	MKLKKTKDGLDFLGYIIRPDYILSRNRVINNYKWKKARQDELDNFEQIQASYLGHLKHCNCQNLREKEKMRKTILILLSLITFSFADFTRDDSQEIVTDLTTGLMWQDNSDAETVTKDWQGAIDYCESLTLGGYSDWRLPNINELRSIVDYDRYNPAIDPVFKNVSNSWYWTSTINKAYTSYSCRLYFGIGYDGYAQGSNHFVRCVR
4797	GC_00001958	ES	Thiovulum_ES	117	1	1	1	0	1	1	1	O	Posttranslational modification, protein turnover, chaperones			COG0484	DnaJ-class molecular chaperone with C-terminal Zn finger domain (DnaJ) (PDB:1BQ0)	MKDYYKILEVDKNSSITDIKLSYRNLAKKYHPDSNGGVDNFTEIMQDINEAYGVLSKEDFRRKYNIEWDKIYGKPKEEPKRKSSQKREEPKRKRNLSEYFWDGSNPQKYETSTYESFEKFKKRILSNTEKGEFEKSVDYKNRLAVVESELLNNFLGEQKVEMTYEADSERFFISINETLKFQIDISIELAQDFKNSVKNFDIRFSKDLEILEISTKFRGQKFLGKGFDRNWNIESRRTHKKYTYKESEKQSNYSKENEPLDKQNKIVLFALLLFFLISVLMNQR
4798	GC_00001959	Movile	Thiovulum_Movile	1038	1	1	1	0	1	1	1	O	Posttranslational modification, protein turnover, chaperones			COG0484	DnaJ-class molecular chaperone with C-terminal Zn finger domain (DnaJ) (PDB:1BQ0)	MFKDYYKILEVSRNATADDIKISYRKLAKKYHPDSNSGVNDFTEIMQDINEAYNILKSEEKRNNYNLIYDIQFAGQKAREEAEKREREQKAREEAEKRERERQAREEAEKREREQKAREEAEKREREQKAREEAEKREREQKAREEAEKRERERQAREEAEKREREQQAKNGLYIWTGTVETEAINGEKFPDFRKRMVDNLPKAQLSKNEFETTAEYNLRVKQEEIKFQERLQIAELNFLNRYFGFQNVEMTYNADNEIFDVTINKNITFKIKVPREIAQNFKIATKNFIIVFDKNKKIVSISTQFRGTKYFGELFNEDFYYTVQTELILDPIKSWIKYDLGIYMIFGIIVVLLFCSINCVR
4799	GC_00001960	Movile	Thiovulum_Movile	649	1	1	1	0	1	1	1	H	Coenzyme transport and metabolism	COG0157	NAD biosynthesis	COG0157	Nicotinate-nucleotide pyrophosphorylase (NadC) (PDB:1O4U)	MDLLFEDSGYFDLTTFGLGIGDESGSMSFAPKGEIILSGCDEVEAIMKKCGLKYKFFKKNGDKILSKEKILECEGTAKTLHKVWKISQNIFEYMSGIATYTDKMTQIARQYNPNLTIATTRKNFPGAKELMLKAVMDGGGVAHRIGLHDSILIFKQHLEFFSDKAGLENGLKNIKNKFLEKKIAVEVDSYEEANYFASLGADILQCEKMSFEELTKCVSLKKSYPHLLLSATGGITLENIDQYAKTGVDFVVTSSPYHAKPTDIKVQMKKADR
4800	GC_00001961	Movile	Thiovulum_Movile	1158	1	1	1	0	1	1	1	T	Signal transduction mechanisms			COG0643	Chemotaxis protein histidine kinase CheA (CheA) (PDB:1B3Q)	MGINLYISETAVKVLWILILATIIIIITFPFFLNRNIIQPLNNLLIGVKQIVNNGSLDVQVKVTYSDEIGFLTESFNSMIRSIKNYADNLENMVEQRTQELSEAKKETDRILENVDEGLFLIIQDKTSFIIGSQYSKILESIFMRNDISKAIFIELVSNYIDSSKLKDIDKFLKLMFRKNIDENTLEELNPLSKIKFIFFDKNKHLVFKFRRVFKAKTISHLLVTVRDITTQVELAEKLVQTEK
4801	GC_00001962	Frasassi	Thiovulum_Frasassi	1210	1	1	1	0	1	1	1	Q	Secondary metabolites biosynthesis, transport and catabolism			COG2931	Ca2+-binding protein, RTX toxin-related (PDB:1AF0) (PUBMED:15135544)	MKKIGLSLITSLILTGNLYSGNYDFGCNSDNDVTVAEIKQHENGSKEQKILMEERSTFLENEKPKLEKLKKAMKCATYEAEFNKNYTTDYKDQKSSIAIYLMLQELKKQSPADQIIHELKNHQIPDLKSWGVSGLYGYEIRLITKGLVINLLTLNGLKKIETSSDSYKGKDGVGIDGNKIIVRTNNKSYSLSPDSKYRNQLAKEIADALALKEIIFLKSKPIPMNNEDEKEANANQSVSIGADPKLVANTNSADMHTHFNGKRSYIDTEIKREESANPFSANVFTETMKVQFGTSDYDVANSITTDKDGNIYITGSTNGALSGSNAGSYDIWVAKYNSSGTQAWIKQFGTSDNDWATGITTDKDGDIYITGSTEWALSGSNSGHSDIFILGYQVNVEIKREESANKTGVSFNFKPDESFADERKQSNFIAKFAVVSKETKDFGTAHVDRILESLDSSLTNPLPQGIIRF
4802	GC_00001963	ES	Thiovulum_ES	1853	1	1	1	0	1	1	1	R|R	General function prediction only|General function prediction only			COG2319|COG4249	WD40 repeat (WD40) (PDB:3UVN)|Uncharacterized conserved protein, contains caspase domain (PDB:3UO8)	MDQRILRRKNLSKNRCFEVERRVNLTSGVNLVSVIATNRTGEIESNRDSISVKYTPERDFKPDLHILAVGIDRYRDGDLWLNYSVADAKAIQRELKNSSKKLFNKIHTYELLDSEVTKDKLLAKFMEIGKKVKTEDVFIFYIAGHGVTDDLTGEYYYIPYDFRYKNDESVREHGVSNENLTVALAQIKTTKSVTLIDTCNSGSFASNRSFGMKTAVKKLVRATGRATIVASSKDQVALEGYKGHGVFTYAILEALKGKGFGSDSKMTIRELSAYVEDKVPEITFKKWQYEQVPQADIKGNDFPVAIK
4803	GC_00001964	ES	Thiovulum_ES	2022	1	1	1	0	1	1	1	G	Carbohydrate transport and metabolism			COG1109	Phosphomannomutase (ManB) (PDB:6MNV)	VGAKLGGEGNGGLIYYDFTKGRDGILAAALIAKSYKDGDIPEEILNHPFHMVKLKFEGEFKEVLEKVKGLVGGWELWDVDGHYYRSGENWVHIRPSNTEPIIRVVVEGEREFVDKILKALNRDARDQR
4804	GC_00001965	ES	Thiovulum_ES	2075	1	1	1	0	1	1	1	O	Posttranslational modification, protein turnover, chaperones			COG1999	Cytochrome oxidase Cu insertion factor, SCO1/SenC/PrrC family (Sco1) (PDB:1ON4)	LRDYRKVYEIDTTSAWLFLTGEEKTIDSLMKDLDIFVYFGPLQIGETGDTTYFITHTDRIHIVGRDGRIKDYFKGSEAKTEEVLRRIKREI
4805	GC_00001966	Movile	Thiovulum_Movile	1160	1	1	1	0	1	1	1	T	Signal transduction mechanisms			COG0643	Chemotaxis protein histidine kinase CheA (CheA) (PDB:1B3Q)	MELCIIKLQIYRSAHTIKGNASLLDLDFLVDTAHSLEEKLQELKNKDILANEDFLALFVGFEALQKSIVSMNESVQKLLQFKNNISSHENVNSIIIKALEKLIERNVEENRTIKIETNNFDLSMLNVKNRVLIKDILIQLARNSIAHGIEPHQERQEKNKNIFGTIFLETNFKNGIFELIYKDDGRGINITRLREKAIEQKIISQEQAENLSVQESAELIFASGLSSASQTTIMAGRGVGMDLVREKLNKIEGSINVEFEANKFTKFTIRF
4806	GC_00001967	ES	Thiovulum_ES	1368	1	1	1	0	1	1	1							MQVALFIFLPLFLFSDSYKSEFYYDSVLSCDEVRKRLSEVKVEKQRQKRIFPSGDILALPFIAWKSVDYFEMERRIKNLQSLEIEKCYTNLK
4807	GC_00001968	Frasassi	Thiovulum_Frasassi	957	1	1	1	0	1	1	1							IRHKAINCNESEAISNDDFCNENRSKGL
4808	GC_00001969	Frasassi	Thiovulum_Frasassi	1033	1	1	1	0	1	1	1	J	Translation, ribosomal structure and biogenesis	COG1041	tRNA modification	COG1041	tRNA G10 N-methylase Trm11 (Trm11) (PDB:5E71)	EPRINPPTLKDVKDRLASINFNLNINSEIDLSMFFQIDTLQEILTFREVLTDSRVDKWIKMVATNRLTGHSSGFFSVYTLPPNQAVTQERQVKLNKKNGNTPEYRDTKRAILKKSETLLADINDSLYKQLHDIYQKATFLTSSATKLDLPDSYINLTITSPPFLDVIDYNSDNWLRNWFNKIDEPELANFSKLEDWKEFIYKTMVEIYRITKTGGYFIFEVGEVKNGKILLDEVSIPLGEKAGFECIAILINEQEFTKTANIWSIDNNSKGTNSNRILIFRKG
4809	GC_00001970	ES	Thiovulum_ES	1340	1	1	1	0	1	1	1							MSEKVEIVDKNGNSLEEKMYFFERFYNRNKGKIISFSVATVLGLGGYFGYQVYLDYRNDVANKAYYNYVRGIETEKSLEIIKEINPKLLSLIKFSNAMKSGNVEEIEKFKADKDQTISDLATYQVASLNKETEVLNSYSYREGAVYKDLAIVSEAFLLIQNGKVDEAKTRLDFIEDTSALSKVKNILKHYGIVPEKTEIYDASTNSYEKIIINEESENIQQIDINLGSAIEE
4810	GC_00001971	ES	Thiovulum_ES	1643	1	1	1	0	1	1	1	R	General function prediction only			COG1373	Predicted ATPase, AAA+ superfamily	MEVITAGELELFKTAPRQLQLPKKGDIQIHGVSQSGKTTLVLQSLEGKDFLYFDLRNEVDFPKIMQYVRRNREISIFVFEIYNLDISKLVLPKKGRKIVISWKKRELENFQSFRLFPPTFEEFLSFRNSYESIESSFLHFSETGSFPIFARSTDFIFRQNDRILHFALSEFQIDILTDIANNIGVSRSKLNIYASLKERRRISKDRFYRDFSELLEIGYIFVIDEFEKYNSNKFYLLDSALLQTIRERKNFSRLFENLVISEFGKRGKVGRFFRNIDFFNDEVGYLFLPFLDEDTIDKHLEKNLSSFQSINLKKVIIITMDYEEETVFEKISVEAIPFVRWATTF
4811	GC_00001972	ES	Thiovulum_ES	1002	1	1	1	0	1	1	1	H	Coenzyme transport and metabolism	COG0132	Biotin biosynthesis	COG0132	Dethiobiotin synthetase (BioD) (PDB:1DTS)	MTTKRIFVTATNTDVGKTFISEKLVNLFSDMGLRVSYLKPIETGVSQFPLDGKKVFDVAKERNPELERFSLTEIVPYQFRLPASPFVAKGETEIKLSKIVESLEKLEKVSDIVIIEGAGGTAVPISENYFTTDLIADLGAKAVLVAPTNLGSISDTLLSIWKLESEKIDFIWTLNLWKDKNSFDEVSLPFYKSHFKEVDIFQKNPQKLAEKILNLF
4812	GC_00001973	ES	Thiovulum_ES	1877	1	1	1	0	1	1	1							YLIAVEKYRDACEKIDKMSKKEREKNQKFMNAQKKLKDEHEETVTSLKHDLRDVQRELNKNKSSFSEKDGELIKFKNALAEKDREILEYQNALAEKEKELEKYINPYTTLTTAQSFLTPEPEKTSLPKEEEKISEAPNAEKIIAEKYPKEKSSEILSLLINELSKTIFNFQKISISYFEENKLVFLQRAFGRKIQADLEEDSPTLVNQIVNLILKENFKHIHEVFAEKVLEASDVDRGIFKFFENHVIEDEDKTRWNTFAITRFMNEYMKHTSNVERLKHDIEKLEEKKISANESENKLSGDEEKKEELKKVVAEKKKIERLLHMCETKKTESEIELRRIEKQYLLLHEATTIFLMQTRIVK
4813	GC_00001974	ES	Thiovulum_ES	63	1	1	1	0	1	1	1							MVFYDSNYNFLKVEESLFKTLKFDSVNTMRSEIGNDFSNLFYKSKFHIHKFENICWLEFLLQNSGKAILQFGDGNLYKTDLNAKKLEKNFVVQIGETLEFIEISKIDKNEFEKFFQIFKNSENEILENLNKNDFRKVQQKIFALKRYFVFFDVLELKNYIYKIVDELEKESPNFREITFWWLDFSEIAEDTNQSFKSL
4814	GC_00001975	ES	Thiovulum_ES	917	1	1	1	0	1	1	1	M|O	Cell wall/membrane/envelope biogenesis|Posttranslational modification, protein turnover, chaperones			COG4783	Outer membrane protein chaperone/metalloprotease BepA/YfgC, contains M48 and TPR domains (BepA) (PDB:6AIT) (PUBMED:24003122)	MKKTLTAIILFSTFLFSSTFEEGKKYFDEKKFNEAFKVFSELSKVGDTNPDLDFYLGRSAFQVGEFKEALFAFERVLIEAEDQKKINRTKLELARTHQQLGEKESAKALLNEVLMSNPPKPVQINIKKLLSSLEKKEEKALSVSLFAQILGGYEENVNSQPDIEDLRDFQGISDLDSDSVDSSFVATTIALFSNYKLSEIFAIQGSVFGYFQKYSEDEDYDISSVSAQVSPVLFIDGYKFEMPMRYSTVTYGGEDLLSSFTYGVKASTSLSKQLGASVFANLKVKDMENETTSIDDSMTTQLGISLNINSKSNSGFLRISIDDEVSDDDLAKSTDLTNKTIYTLQAKDTLKSVVEKIDISGLYTFRYTDYENYIAQKDASTTDGTATVTQHTFGVDVKREMMKNVTLSLSGKYIINDSNNVPFEYSKYIFNFGLEYLY
4815	GC_00001976	ES	Thiovulum_ES	1783	1	1	1	0	1	1	1	X	Mobilome: prophages, transposons			COG3645	Phage antirepressor protein YoqD, KilAC domain (KilAC)	MSDFSDNFQEIFSIFLAIKITLSSKDNVSKSSTKLGDCEAICSNYLYINATQTAKYFGKLPADWLKTKETKLYIKALISHYDNIHNGDLVVVRKGGNDKSLTGTWIHKKLIITFARWLSPEFAVWCDFQIEEILSQKTVNLSRKEEVETQLVGLEFSFKHLRPSEASKIGMTKTLFTQIGLNTSYLPKYSDEEHTYSAKALLEKFGVKISVNK
4816	GC_00001977	ES	Thiovulum_ES	1875	1	1	1	0	1	1	1	E|H	Amino acid transport and metabolism|Coenzyme transport and metabolism	COG0115	Isoleucine, leucine, valine biosynthesis	COG0115	Branched-chain amino acid aminotransferase/4-amino-4-deoxychorismate lyase (IlvE) (PDB:1A3G)	MLFETIRVENGIFQNLELHQWRVNWSRNRLGFPDLLLALPTPPEKGIFRCRVIYYKKIEKVEFIPYKLRIPKEFTPVFCEEINYDLKSLNREDIDLLKKEKEEIVIVRKNFITDTSIANIYFFDDLSEKWITPKKPLLKGTYREKLLRSGKVFERDIPFSEVKNFSKMGLSNAMTGFLEIDNTLS
4817	GC_00001978	ES	Thiovulum_ES	214	1	1	1	0	1	1	1	V	Defense mechanisms			COG1566	Multidrug resistance efflux pump EmrA (EmrA) (PDB:4TKO)	MVKDYEFKTLEKVGLNKIVRKIWLITISIILILLAMVFLPWEQTVKGKGFVTALDPTERHHPVLAPVDGFIEKFYVKENQFVKSGEPLFKMLDLDKNYLFKLESVKRDLEIQIANTKIETKNLENEISETKNILEKGLDVFAQKISQNSEKVESLKFKQKSIDKNYQIEKSNFERIEKLYKDGIESKREFEKSENSFVKAESEKENIRIEIEITNKNSQILQNEQQKFLSEIESKILGLKNKIVTVESREKNLNAQLEKHLITIERYKRSEVVAEKDGFVVRLFKNDKDRYIKKGEDVLHFAPIVTEKSILLQVSDFNMPLVKEGLPVRIMFFGWPALQVSGWPKIQFGSFGGFVKRVEHISHDQGFYYAYVTEDPNDPWPDGSDLRVGSQATVWVRLSTVPIWYQLWRFMNAIPPKMVKPDREKF
4818	GC_00001979	Movile	Thiovulum_Movile	1152	1	1	1	0	1	1	1							MKFKPIFFASLLTSSTLISKDDQWFASFLFSDRLKTYSSRDVSINGSFAGGMINSIPFETNVNADKSLDMQGIRIGKIYTNWRFYAD
4819	GC_00001980	ES	Thiovulum_ES	249	1	1	1	0	1	1	1	L	Replication, recombination and repair			COG2812	DNA polymerase III, gamma/tau subunits (DnaX) (PDB:1A5T)	MTNLDVLALKYRPKNFDELVGQESVSKTLKFSLQNNKIGTGYLFSGLRGSGKTSSARIFAKTILCENRIDSIPCEECENCKMANSGSHIDIIEMDGASNRKIDDIRDLIDQTQYNPSVGKFKIFIIDEVHMLTKEAFNALLKTLEEPPSYIKFILATTDPLKLPPTILSRTQHFAFKKIDFNLVVEHLKKIMKLERVEFENEAIETISRSGGGSLRDTLTLLQQAIVFSGDKLKNSNVIEMLGLVDPSILENIFSLVKDKNREKLLLKIRELGEYETETVLEQFIKFLKEKLFENEIPIAEIEKIFTALNDGKVLLSTGADNEFVLYLTFLKMISDVQTERIVEKVVEKETPKIEKEETPQTKNSDLEDFFWNEVLETIIMGNPNEKISDEVFRKCIEEHISFGGLENDKIILKFFFDCECECRNILKDRYFYIETAVVISFTKKVGEKLKFLPKTEINNNPKKIEIKTEPETKKEIRKDVSYNEFVENLKILGDFEPKEIFAKK
4820	GC_00001981	ES	Thiovulum_ES	1833	1	1	1	0	1	1	1							MIFANSSPLSAKKFACLKRKVCFRVDEVSAEILKMCRVKNAKIVKNRVVKRRTKLFLKISESLSCYLCKIDFAICLNIVIINLNFKGDKHNLIKLYFRYVINL
4821	GC_00001982	ES	Thiovulum_ES	2012	1	1	1	0	1	1	1	O|O	Posttranslational modification, protein turnover, chaperones|Posttranslational modification, protein turnover, chaperones			COG0694|COG0822	Fe-S cluster biogenesis protein NfuA, 4Fe-4S-binding domain (NifU) (PDB:2Z51)|Fe-S cluster assembly scaffold protein IscU, NifU family (IscU) (PDB:1Q48)	KEAVNASATGDFSKMTMVQRIKAIDAVIDESVRQFLIADGGNMEVIDIRDNEPYVDVYIRYLGACSTCSTSTTGTLYAIESTLKQKLYENIRVLPI
4822	GC_00001983	Movile	Thiovulum_Movile	867	1	1	1	0	1	1	1	O|O	Posttranslational modification, protein turnover, chaperones|Posttranslational modification, protein turnover, chaperones			COG0694|COG0822	Fe-S cluster biogenesis protein NfuA, 4Fe-4S-binding domain (NifU) (PDB:2Z51)|Fe-S cluster assembly scaffold protein IscU, NifU family (IscU) (PDB:1Q48)	MAKANLFGEALWDQYSNKVAERMNNPKNQGEITENQAKAKNGKLIVADFGAESCGDAVRLYWLVDESNDKIIDAKFKSFGCGTAIASSDMMVDLCIGKTVDEAIKITNIDVEMALRDDPDVPAVPGQKMHCSPYFMPVQTPKGKVAIGEIKVGDEVAVYTEKGLINSLVKRVISYKTPKSDLVRVYLKTSSGSNPGFYIFTKDHQLLDNKGEWIFAENLKNGDILSGDIHNFEVENINANLNDLTQLEIDQNDMVTVYTLEVEHDAHNYIQNGVISKNCSVMAYDVIKEAAAIYKGVDSKSFEEETIVCECARVSLATLREVIKLNNLTTIEQITDYTKAGAFCKSCIKPGGHEQREYYLVDILRDVRAEMDQERLKEAANASVTGDFSKMTLVQKIKAIDAVIDSSVRQFLVADGGNMEVIDIREGERYTDVYIRYLGACSTCSTSTTGTLYAIEVTLKDKLSERIRVLPI
4823	GC_00001984	Frasassi	Thiovulum_Frasassi	1191	1	1	1	0	1	1	1	O|O	Posttranslational modification, protein turnover, chaperones|Posttranslational modification, protein turnover, chaperones			COG0694|COG0822	Fe-S cluster biogenesis protein NfuA, 4Fe-4S-binding domain (NifU) (PDB:2Z51)|Fe-S cluster assembly scaffold protein IscU, NifU family (IscU) (PDB:1Q48)	MAKANLFGEALWDQYSNKVAERMNNPKNQGEITEDQAKAKNGKLIVADFGAESCGDAVRLYWLVDESNDKIIDAKFKSFGCGTAIASSDMMVDLCIGKTVDQAIKITNIDVEMALRDDPDVPAVPGQKMHCSPYFMPVQTPKGKVAIGEIKVGDEVAVYTEKGLINSLVKRVISYKTPKSDLVRVYLKTSSGGNPGFYIFTKDHQLLDNKGEWIFAENLKNGDIVAHVHETELRSYSQKYNNRMFNEETAEQYAKLGKPRGSSKGDKNKLEMKYENYFNELNLPIKFVGNGNFWRWNSEKSSSMNPDFVFAKENKVIEITTNKLPFREFYSYKNERIDSFSQIGFDCFVIDDLNFNEKEFINWVHNGYTVSSYRDMNGVHKLSARDWAIIEKNGYKIEIDQNDMVTVYTLEVEHDSHNYIQNGVISKNCSVMAYDVIKEAAAIYKGIDSKSFEEETIVCECARVSLATLREVIKLNNLTTIEQITDYTKAGAFCKSCIKPGGHEQREYYLVDILRDVRAEMDQERLKEAANASVTGDFSKMTLVQKIKAIDTVIDSSVRQFLVADGGNMEVIDIREGERYTDVYIRYLGACSTCSTSTTGTLYAIEVTLKEKLSEKIRVLPI
4824	GC_00001985	ES	Thiovulum_ES	1811	1	1	1	0	1	1	1	C	Energy production and conversion			COG1301	Na+/H+-dicarboxylate symporter (GltP) (PDB:1XFH)	MKLNTENLTLLAIVFGVLFGAFLPEIALQQQIIGSLFLSLLKMLIVPLIFASIFVAIVGIGGVNELKGVGSKAFIYYFSTTALAVVMGIIIVNIINPGVGVEIAKPETAPHINEFSLDDFILSFIPTNIVNSLANGSVIQIIVFTVLLAMATLHLAEEKRIPLTNFFNSLNEAMMTLAKWVIKLTPIGVFSLISFVVAEKGVESLFSLWEYVVAVILALGIHAVFTLPAILYFVGKTSPIAYFNQVREAVLLAFSTASSSATLPVSIEVSQEKGGVSKKNAGFILPLGATVNMDGTALYESIAVIFIANLAGIDLSIGQQILIFLTATLASIGAAGIPGAGIVMMVIVLDTVGLPYEYISVILVVDRILDMFRTATNVWGDLIGAKLLDKIVK
4825	GC_00001986	ES	Thiovulum_ES	2074	1	1	1	0	1	1	1							MIFDFGSESGGILVFGEDESLDEISLNISTFSALTVEKFDIPEDYGSFVKLIEEKNPKFVLGNRKVYPFLLRYAQEKGIPLIFKPVKVEYDLSSGGVLAKFKVKENFLAVLSVNASTIAIAI
4826	GC_00001987	ES	Thiovulum_ES	356	1	1	1	0	1	1	1							MIKKLLILILPFFLYAGGTYSLQLGTFFKKDSAEKFLKKNQKRIREKELFLYKTDRGLWTVRYFVSNNYRDVLREKKIFPIKSVIVPTDIKKVKMQKKEKAMILEISRVDSKKEKAMILEMQKFNSQIVDSYTVFVEIRDMLYTVQYIQNNNPLSEKFFKDTLIDKRFLNSLTLIKDSSKIVVQLEEQNLERFKERILEILEHNEKVENLRIRWRRVIR
4827	GC_00001988	Frasassi	Thiovulum_Frasassi	720	1	1	1	0	1	1	1							MGFDIYYHENLVAESFKKHELYRYLDSLDVHGEKILSKQLLPDDAIYVIHNNTVFIIEVKYQEVAGSVDEKLQTCGFKLRQYKRLFAPLNHNVEYIYILNDWFRKDEYRDTLDYIISMNCRYYFEYLPLNEIGLPI
4828	GC_00001989	ES	Thiovulum_ES	768	1	1	1	0	1	1	1							MASKLNKSVIFSSRADTGWVSVIEKATMKEIYTFKLASGYLRSDVVTFDTGSSLLASMINSKGHIEVYSLFDTKADRVNSNIPTPATTSINGASNSLALDKNGNLYVLNGTSTFYLSKLALTGDKYATSVTDYLSETVDKASLTNGNSVGWQTLALNRGLLYIEETNSLWVQVNAYNSSSTYANHKGEEVPLFLVIDLNLSKGQYISLDKFYGFGEYSRMSAVNRDRSNTWYHKIHTMTYSRHLKSVLMVMSHSINDYSIPKPVVIGVDVTNFKLSLKVN
4829	GC_00001990	ES	Thiovulum_ES	821	1	1	1	0	1	1	1							MLYKQDITFTDFSEFKEIVDIFSDRNRANEKKELFLNGITYTGQNVIANENGRILYEFSYENNTHPVVVYVSYQKVKGERVRTSDINPEYLNRYHFYNCEHIENILRNGYDLTISGNTDHGFPYQIQNQYGDTIHYKKDMELYPCERCLDIFNHQNKTHIRKEEFQKSYLFSEK
4830	GC_00001991	ES	Thiovulum_ES	801	1	1	1	0	1	1	1							MTTTEHLNLHIPDHSDDLYASLTYLQTSLRVLDKLGEPLSTNFDTGSYMVKHVTDTRSLITGDKLDWANTISIGAKLSSFATSIELKADTKLKSVVEAGIRTYINPKQGYSVLSDSGASVTNINQYGFNFTDSDMTTAEIYLGLLSAGNDKIYDTEDDLIGIALFDNNQSKVLITNKHGLVLKSPNGTRFKLNISDDGTLSTEKVII
4831	GC_00001992	ES	Thiovulum_ES	250	1	1	1	0	1	1	1							MQPKILFPILIFAFTLGTFFITFFNSVKVEENKPVEVELLTHEEFLQMERDLARKRELAQQKEKRVGWLESFQESHIKDHDYPAKEVSIHLQLYKPTPEKLFTLSTEYLEPYHNFCVNQVLKKTKNVRYKIIEKDDMIKFVMKSPNKPILEKLIQELKFYDIRAVFKN
4832	GC_00001993	Movile	Thiovulum_Movile	1630	1	1	1	0	1	1	1	X	Mobilome: prophages, transposons			COG4675	Phage tail collar domain (MdpB) (PDB:1OCY) (PUBMED:16554069;29204885)	MPEAYIGEIRSVAFNYAPEGWMLCEGQLLNKSDYQALYTVIGNIYGGDGNKTFALPNLNNRVIVGASKIKPNGKTGGQEAIGLTLSQLPAHTHVARVTESLSVFNGRGDTGDATRSFSLATITNTNALMMSSQAGTNSVNISNISVNTDVTGSGQPFSIMQPYLSLTYIIAVQGLFPIRP
4833	GC_00001994	Frasassi	Thiovulum_Frasassi	892	1	1	1	0	1	1	1							MNLKNLSIVVSVLMFGNSCGSNESKSTESSTIPSEKSTKNIDFWGEWQSVNGSDKIYITSKTAGAIENIEDNLIKLDNHYYIRTGDRNVKFSGSIYNNVSERTTQGFEDIANIELVLKSAIDTNIQETVVSDNNGSFSGDSLPSGKYIITANSNDKVIDANITLEKDNDDIGSFQLVSRNLANFKSTFESNTEAFYGNGQVYNPTLIISNIGFAIGKGLNYSMKIDGAKSFSRENVLGSIPINGEIRVPVTFSFDTQIENEKLYKLNITIGDSSGLTWSENININVHKKPFILNIVSRRVDNLNGSIKLPNGKIKKFEDSNLQLVLPTFEEDDYINDQNFNYLFRCVRNNQ
4834	GC_00001995	Movile	Thiovulum_Movile	1311	1	1	1	0	1	1	1							MSEKLLQKIKENDVAKKFSINFVQDFSRPKYLFGRNIYANKILEQINITGFIDDFYQDDIYLNKKVIRLEDTPKDALVLVLSGGNTKSALKRVKEYNLECLDYFSFYKYSGLILTEISMNEGFQEEFDMNQEKFQWIYSLLADDTSKVQFSNLVNFRYSYDLKYLENFQNLENKQYFEDFLNLQEGETFLDVGGFDGFTSEEFIKHCPNYNAIHIFEPELKNLENAKNRLSKYSNIFFMILDYRIKKKYLNLILVVLHLKLVKMVILK
4835	GC_00001996	ES	Thiovulum_ES	1289	1	1	1	0	1	1	1	T|T|T|T	Signal transduction mechanisms|Signal transduction mechanisms|Signal transduction mechanisms|Signal transduction mechanisms			COG0642|COG0784|COG2198|COG2202	Signal transduction histidine kinase (BaeS) (PDB:1JOY)|CheY-like REC (receiver) domain, includes chemotaxis protein CheY and sporulation regulator Spo0F (CheY) (PDB:6QRJ)|HPt (histidine-containing phosphotransfer) domain (HPtr) (PDB:3IQT)|PAS domain (PAS) (PDB:2MWG)	MIIVPTNKHIRFSKDAVAKELGVPPMFVDKLVGKLLKDIDHDIRELEHAIDSKDAEKIASLAHRIKGASANLRLKYLADLFLEIELPAKSGVFEGFDNLIDACKKEVEHIRGVMG
4836	GC_00001997	ES	Thiovulum_ES	1304	1	1	1	0	1	1	1	E|T|T	Amino acid transport and metabolism|Signal transduction mechanisms|Signal transduction mechanisms			COG0834|COG2199	ABC-type amino acid transport/signal transduction system, periplasmic component/domain (HisJ) (PDB:1GGG)|GGDEF domain, diguanylate cyclase (c-di-GMP synthetase) or its enzymatically inactive variants (GGDEF) (PDB:6D9M)	GRADFFVCPYQDQLIQKYEFSTVKNKTASFGVTSFNQIDNIKMLIKRADDYLYQAKQEGRNRVISG
4837	GC_00001998	ES	Thiovulum_ES	1944	1	1	1	0	1	1	1	P	Inorganic ion transport and metabolism			COG0659	Sulfate permease or related transporter, MFS superfamily (SUL1) (PDB:3NY7)	MNKFPHLRGDIFGGLTAAIVALPLALAFGVSSGLGAIAGLYGAIALGIFASIFGGTNTQISGPTGPMAVVSATVIASQIAYFGTLEEALPSILATFVLAGVLQIILGIGKIGEYIKYMPYPVISGFMSGIGFIIIILQIFPLFGMNSPKTIIDTVSSIGDIFGGFNSSAIILSFGTIATIYLFPKITKAVPSTLVALIGFTLLAYFLKLEVPVIGDIPTGLPTVHWEVLIPTNWHDPMLIFVEAITLAALGTIDSLLTSVVADNMTKTQHNSNKELIGQGIGNTIAGVIGGLPGAGATMRTVVNIRSGGKTKLSGAIHGFLLLLVLLGIGSYAEMIPLSVLAGILITVGIGIIDYKGIKDVNLIPRSDAVIMLTVLILTVFVDLLQAVAVGMVLASVWFMKQMSQIAEENAEGKIHRDHIDEVLPDEKNISDEVREKLYIQHFDGPIFFGFTFGFKEIIRKVPHVEKVVFRMENVPHIDQSGLYAIEDAVISLREKDIEVYICCIKQQPKDMLTKVKMIPNLISEKHLYENFEDFLKKIK
4838	GC_00001999	Frasassi	Thiovulum_Frasassi	1559	1	1	1	0	1	1	1							MNLFYRFSVIFIFLFSKLFGENNEYVFGTGFGLEYGGLGLQISKKVHQNNYIYISTVPIQPYINAIGISSDLYVLQETNIRTHITYGTTGFIYSNNGFYNVCSSDEEYMNDCKKEGNIKHSLGLSIGINYFFKKSYDDLHLGLDYVLFNSNYFYDWKNIGFSKWIKENDRENVFKAVILSLGYKF
4839	GC_00002000	ES	Thiovulum_ES	1409	1	1	1	0	1	1	1	J|J	Translation, ribosomal structure and biogenesis|Translation, ribosomal structure and biogenesis	COG0072|COG0073	Aminoacyl-tRNA synthetases	COG0072|COG0073	Phenylalanyl-tRNA synthetase beta subunit (PheT) (PDB:3L4G)|tRNA-binding EMAP/Myf domain (EMAP) (PDB:1MKH)	MIFTKNWLNEWIDLSDISDEEIAKTLNRIGLEVDSVVPFSAPNGVVVGKVETTKPHPNAEKLQICQINIGTETLQIVTNDKKVSENDFVPVATVGTHLLNFKIKKGKLRGEESFGMLCSTEEFGIPRVGEGVVILDNSIGKLETGKALSEFPIFNDTLFEIELTANRGDCLSLHGIARDLATAFDRNLKKDFGKLSGENGEFGEIDYNLAYYDFEEISEIPLFIKTRLAIIGKLFEDDFKNLSRYVLNSTGVLLKSVEDSEKISLVDEVLHFGDSKVGISSKEGDFFEFSYIDPEKISVDVFEKKLKTDELYYNSSRGSEPDIFIGIEFLESLNLVKKFKATKSFKNMTPKREISLNFSEIDDLIGTPVPALKIEQILKSLGFEVELQADSVNLTVPKFRHDIKNRGDVVEEILRIIGIDEIPAKKMAFTESRRDNETSQKLQLKEQIRNSAIANGFYETLLYTFGEKKTFEKYGFSEFEESLLNPIVESMDTLRPTLVIGLLQAVQRNINFGKSRVPLFEIGRTVAKDRSEKEMLAFVFSGEVESDSFLNAGKPAEINFTSFSKMVLSSIGGGEISQSEAETKLEHPYQIAKVSKNGAEIGKIYKLHNTIQSEFDIPTTYIAEIELDKLEIVKDVASEYSKFGGVNRDLSLVVGKDLEFRPVRDAINSLQNPLITDFYPLDVFQLEDEKVSLTIRFQLQSMEKTLEENEITDFTNSVIEKLSNDFGAYLR
4840	GC_00002001	ES	Thiovulum_ES	2066	1	1	1	0	1	1	1							ATATEVDYLSGVTNPIQDQFTTHSTKTSDLNSTSQTLEGNVSTNLSKINNLDSSVSTNTGNIATNTGDIATNTGDIATNTEGHYN
4841	GC_00002002	Frasassi	Thiovulum_Frasassi	1607	1	1	1	0	1	1	1							MKNIAILLTLSILGAIHLSQAVGGDLFQLLHLRQF
4842	GC_00002003	Movile	Thiovulum_Movile	628	1	1	1	0	1	1	1	O	Posttranslational modification, protein turnover, chaperones			COG2020	Protein-S-isoprenylcysteine O-methyltransferase Ste14 (STE14) (PDB:5V7P)	MLLEEHFKESGSWLFRWRSYIPLVMIIIVFSEINNYKYIFNSHTADRYLEILSLLISFFGLFIRILVVGQTPAGTSGRNVNKQIAESLNTKGLYSIVRNPLYLGNFFIMLGIILFMHNILLTIIYILFFTLYYERIIFAEEQFLKNKFGEIYIQWAKNTPAFFPKFKNYQKSDLEFSFKNILKREYNGFFAIILVMFVFEIIGDLVQIKDINDLSIDLFWQIIFLISLIIWTILKLIKKFTTILDVNGR
4843	GC_00002004	ES	Thiovulum_ES	74	1	1	1	0	1	1	1							MRNGKIDMLTSLHRRTSIADKSGSFKESAFGMETLQNLSEKYSQILEMGISKENLQRMIFDNQIDFLGISKDGI
4844	GC_00002005	ES	Thiovulum_ES	422	1	1	1	0	1	1	1	T	Signal transduction mechanisms			COG1776	Phosphoaspartate phosphatase CheC, specific for CheY-P (CheC) (PDB:2F9Z)	MKATIRKEIAVFYPNKTFVDSGNVNDVLSSDDLKSTVFNKRVSTVLVSLKFVHYFNAIGISIIVERLNWIQEEWKQKMEAKKPLRVGFCDLNEEKHNLLNHIFGKEPNFDIYKTFEIAMLFSTKAFGRNDEKILLWNSDYEQRTYQGFELLENNHNLLIAHSEKDFTNYFTSPKMHFSMVVRDSYINIAKKVKFATVHENSIIYNFEGYIDSRIDFKFNMIYHDEAIASGFKLFIFDLNSVVGMNAKGKLFFEKIKESSKSVNIVVTETGKNSLNTKKEFEKLDIPIFKDLKTILENKPLFKSLGGEIVDTKKRKHGISKDLIEQIPIFLNATISTFEVMLQFMAKKRNPPKVQKLDVSEIHGKIMIASIAFHGDLEGFIILVFPYRLAKHSSQIIIDGEIETVAEVLDTIGEFTNIIAGRTKADFSEEGIGISITLPKTYTSIESLGKVINLTRVGVQMDLSFDDENFIFFLTR
4845	GC_00002006	Frasassi	Thiovulum_Frasassi	77	1	1	1	0	1	1	1							YGNSKIYKAKKRLELRLRPKNLYDDGFLIAIPTEVPTKEDIYQLVQDKDKFDEYMKNKFNKFLDYSKI
4846	GC_00002007	ES	Thiovulum_ES	810	1	1	1	0	1	1	1							MVGDLPNGIEPIVSIETYSFYIFLGIVGAILLLISFAIFYFYRFFKKEENKREVNIKILQTLDLKKSKESAYLITKLGREIATSDRELRIYFELTSLLEEYKYKKEVSSFSDEVIYKFNIFLEVVESE
4847	GC_00002008	ES	Thiovulum_ES	2107	1	1	1	0	1	1	1	C	Energy production and conversion	COG1249	Glycine cleavagePyruvate oxidation	COG1249	Dihydrolipoamide dehydrogenase (E3) component of pyruvate/2-oxoglutarate dehydrogenase complex or glutathione oxidoreductase (Lpd) (PDB:6QKG)	MKYDVVIIGGGPGGYVAAIRASQLGLKVALVEKWKVGGVCLNVGCIPTKALLHVGYIYGSARNGKKIG
4848	GC_00002009	ES	Thiovulum_ES	589	1	1	1	0	1	1	1	M	Cell wall/membrane/envelope biogenesis			COG0741	Soluble lytic murein transglycosylase or regulatory protein s ( may contain LysM/invasin domain) (MltE) (PDB:153L)	MKILPTLLVSSALLLAEESFSDFQNEFQNSIKQEKEDFQKYKEENEREFQQFKAELEAEYKQYKKLLDAEFKQYKKELSQYWEDPKTSSAHIWVEYSEDKKRRKIIDFEKGEIRIEIISKKNRDEVEKQLLADTVVIMAESPETAIKKDVVTQKVEEKFKKITKQEVAKSKVEKTPFLADLVAPNTTVREKIKIAKEMKSETKAESSKKVSGAKVYSTVIKLPKNFPVKRASKFRKDANKYAKEFKIESALVFAIMHSESSFNPMAKSHIPAYGLMQVVPRSAGIDAYYMVYKKKRVLPGSYLFNSTQNIEMGTAYLHILYYRYLKSITNPESRLYATIAAYNTGAGNVAKAFTGKTNIRVASRTINKMSPEEVKEKLLKDLPWDETKHYLEKVSKRYEIYKSAGY
4849	GC_00002010	ES	Thiovulum_ES	1729	1	1	1	0	1	1	1							MLVTIASASRHDNFSISIESKINGNGEDDCVESSSVTPDLELNIISLWLDEKKARQLLVSDVNKYIKGIIDG
4850	GC_00002011	ES	Thiovulum_ES	206	1	1	1	0	1	1	1							MKPLFLLTFIISSFLSANTLCQNKLFKSLYLADGEKRTWVIDDEQAVLFSTKVPYKLEIIRSVPQFGVYFVSHGLKLGKDSLPLKIRQVRNNIRFVMDDKNYYAGRMIQKQIASIPALFSQEVSPNSLVFSGCCVMTGISLGGNKYVSAQFVERASKNDQKYLSDIGARFVKDGNDIYIYRVNPFFTDNPFEEGDRLIFLNGEKYADLEKLQLDIMFSENYADMKMTIERNGEVLDVQTKSMPYYGGGVLGDTFLESLGIWFDDKLNILHLKMISPFLKRGVKKNSRLVAIDNQKVETMEDVQDYFSSLKSDMPNYFIFYFVEGERQMSAYMKVNKELFSSDAKVDNVDLSKFIGKQPKKFFIEERREARDIFSNFDGLKIRKYLGD
4851	GC_00002012	Frasassi	Thiovulum_Frasassi	1787	1	1	1	0	1	1	1							MTNTINVPKYATITTRCNNYKIQFDNLSFLQRKTLHLLDIEISNKNPFVICSVECGYNKFMFKFDNGVFNVEHETSNVDELFNKIHSFRNALKNLECDLNETNFLQNEILEQEIEDRQKANGYFVRYKLRLQKRGWNDIFNKK
4852	GC_00002013	ES	Thiovulum_ES	1045	1	1	1	0	1	1	1							MREIFSTLLFVFLFSGCQNGNSETETIDLITEIELPTKSIKRVTSTDIDTITITVFDSEKSYYKNEPFESDEAGWRISLYDIPVDKQITFLAEAKDSEGFKILEGEVTKSFSKTTSSLIIPISVSTENDVIAVPFLESAVESDGGGTTNLTFKVSNPNADFITWKVIPDPEMAKVSEVGFEAIDGTKKDDGSIEGDIDFSEIVNDSVEIKIGFSGDLGNIIYNKNQFVISNSLGDQTISLFSLFSPRDEAEISLAPIEEKIYVTFYEDKLEAKALIYGDFPRFGEWGCENDFETLSDFKFSDQTYENLLLHYYEAIYDGEYINNYGDYIEVNKTIIALKNSLDENFSRLMATDINDSWESIFGELQSEYYDDLDFKELDAVLYGDGFQQMLDYFVGTKSLFVAFESFYGDNRRSDYNVTLIAILNRYDLKIDSFPTFLEFIVNEPSTMLSDFNSSEREFTANEDYYYSKFGATTDLLKDNLHSFVAKLKDPKFQKFLETFSTSGNTIYDLLEIYYDLPDLNVTETNESEEVEENEEVLKYTRINEKFWKLLKIRPDENMESLLENLTTKYNRNSLDNFDNFLTLHENREFEEFREYYIEHDDPSPQLVSSLEVKYDETVCKQRVETESVRYSWTLESNPDEVLSTENPLVYPFYGTLTDTLVLTANRVSTDDLETVESNVEYKIDINVKDYRDLAGNKLVITYEETNTTEDNTTEVEIEEPKGDPKYRFDLELLDSSQSELNLIYGESVVVDFFADEIGLENFDDNLYPSVVGIPELFTVSIRDKNNTHFQATITANENTTGIENFYMLVENAGYSDVATVKVNVSSPVVNMAVDGVPLKSGIEPEVQLIVGEKRLIPIYAEGFRDGVSLDFEFDPLSGFTVETAGLSSFSSTASKNGATYGVYVTPQSTNAGYLEVSITGNEDDTKKGDETILIHLVPKSGTVIDLSENSCGNINLYQYESIYDTNLSGSTVPASDLNISVVSYNIYPQETYPIKYISDAYSRINLYYKPDDYVNVTSGKIGQMDIFNKNSFQKIGYINYSKEALGKSFYIKYLDEKTNSVICEKMTFPSKI
4853	GC_00002014	ES	Thiovulum_ES	1222	1	1	1	0	1	1	1	M|N	Cell wall/membrane/envelope biogenesis|Cell motility			COG0795	Lipopolysaccharide export LptBFGC system, permease protein LptF (LptF) (PDB:6S8H)	MEKNFYIGKLYLKNFLFVWIGLILFFLTIDYIQVGKSISGSNAKILYLYYKSLNASSILFPISLVFASIITFAKLIKENTLVAFYSLGYSDRDLISVPFLISTFLVLIYIFLHFTPYALAEERAEAIKIGADYYKGSEALFFKHDVVSKSGKVKSYYIYFSTLYPFKSSAKDVRLFSVLDERILEVIMAEDAYYRNNRWVLKPAKFLYNTDNPVLNGQAIQIREYPQATLLKGFKPKILNKIYENNSNFRLYEMFEAMRLLNLKGYSIDKLKASFYSIVAFPFVAPILILLIFILTPISSRFQSLNLFIFLAILSTLLIWGFLYTLSMMAKTGNLYGELVIILPILILSAITIYLKRKK
4854	GC_00002015	ES	Thiovulum_ES	1375	1	1	1	0	1	1	1	P	Inorganic ion transport and metabolism			COG1629	Outer membrane receptor protein, Fe transport (CirA) (PDB:1BY3)	MRILFSLFFLFSSLVFADGTLNLFILNDGNPYKNLDIEIDAKKRYTTDSKGSLKFLSLMRGKHFAVIYDKNSVVIATIRFRIADEENTQIILRLKENKVSNTNIEEPDSVENDALNKKMTDMKNGVKGYIKGKVVSAEDNKAVSGVKIFVKGFPIEGQTDKNGNYSLTLPEGKFSISLIHADYSSQTINDLIVKGEETTSKNIELTPASLELAEFVVLAPHIEGSIASVIDEKRNSSAVADVLGSEQFSKSGDSDAAGALKRVTGITVVGGKYVYVRGLGERYSNTLMNNLNLSSPEPTKRVVPLDLFPTGVIESMMIQKTFSPDIPATFGGGTILIRTKNIPDAFFLKVSGSTSFIEGTTGETGLSYKGGDTDWLGYDDGGRDLDKELLDKTDGKELSPEILLDLGIPGVDPTVIKEGYSAEDKYRYGKMIARDADTEDQTLYPPVSGSVTFGDRFDIGEEKTLGYLTSISYGHQFDSLVMENQLYRVSPDGGLEQKPGGGEYTITNRDIQLGMLFGLGLNIGDSHRFRTTTFYINKTNDIAQLFNGEDENGNFREKYYLSWVERNLLINQIEGIHKFFDDRVELNWNYGNSVAERTEPQTLSYYFGRDGDDIDGVNTYSTGASDYQYLHSLLEDETDNFRSDLKYKINPFGTEQDSEIKLGYEILKKERSGETRVFTFGKNGDLNSLSEETLSGEISEIINYENVENDVLGSISATFTPEYFYDASQDLTAYYLMTNLFVRDDLSFMFGLRNEASTQELKAGGKTTKIESDDMLPALTGTYKFSEDMQLRFGYGKTLSRPDFREFSDARYTDPETGDSVMGNSELTYTTIDNYDLRFEWYLSELETISMAIFSKDFTNPIETVLDSSDNPIVTYRNATEASLWGVEVDFRKNLEFIHPSLDLYSISGNVAIINSEVKLSEKDKGNLTSNNREMQGQSPYVLNLQTSYDNPDLGTSLNLSYNRFGERIRRLGVGGVPDQYEQPFDQLDFVAIQTLNENWKLKFKLKNILDDEVVWKQDDEITRSYKRGRSWSFGFDWKY
4855	GC_00002016	Frasassi	Thiovulum_Frasassi	21	1	1	1	0	1	1	1	L	Replication, recombination and repair			COG4912	3-methyladenine DNA glycosylase AlkD (AlkD) (PDB:3JX7)	MPNTRKVVKKYFLEISFDEVKYFIYSQYHEYRLFAILVLVEQYKSKKFNEPHREKIFNFYLEHLEQINNWDLVDVSCHHILGNYLINRDKNILYKMANSNNLWHRRISIISTFAFINLNKFDDAFAIADILLCDLLVRR
4856	GC_00002017	ES	Thiovulum_ES	1348	1	1	1	0	1	1	1	T|T|K|T|T|T	Signal transduction mechanisms|Signal transduction mechanisms|Transcription|Signal transduction mechanisms|Signal transduction mechanisms|Signal transduction mechanisms			COG0642|COG0745|COG0784|COG2198|COG2202	Signal transduction histidine kinase (BaeS) (PDB:1JOY)|DNA-binding response regulator, OmpR family, contains REC and winged-helix (wHTH) domain (OmpR) (PDB:1XHF)|CheY-like REC (receiver) domain, includes chemotaxis protein CheY and sporulation regulator Spo0F (CheY) (PDB:6QRJ)|HPt (histidine-containing phosphotransfer) domain (HPtr) (PDB:3IQT)|PAS domain (PAS) (PDB:2MWG)	MKNRLILSILPFLFILYLIFVNKINLEKSDKVELKELYQKLESDFVKVNFLIEEFHNTKDPYLKLKVLGTLEEITDKHKKIDSLKINYSEIIDFHNQNKFDEKIYNFKKSVKIGLIDENHYRFIEISKNLRDHIETELEILEKILKSSILHDEKFVNITLTSLLFLIGFINVLVLYLQLNKKNKKIEKLNSILENKVKLKILEVKNRDSVYSRNVAFSRTDLNGVILEVSEGFCNLTGFTPDELIASNHNIIRHREQDPKVFSELWNDLKNSGMWKGVIQNRKKGGESFWSQTYIYPNYNNNGDKVGYISIRHDISKEILQEIELKNKNQELKSFIERKEFLSLELEQEKLKYQRILSLASEGIYVFNLNGKLVEYSNRASELLGYTNREMRFLTIPDWDKNIVDNEIKEFLNTIGDKIFQFERIHTRKDGSTFKAQIRARRVEINGEIFIYASSRDISEEIILQNKIREEKEFVTNILNSANAMILLIDKDNIMFQMNKYAEKFFGVSEKQISSKPLYWKRFLPNMTELEIIQNCNRIKFGHEESRRFKNRWLSHSGEERMFDWSNTVIFNSDGEFDYIIKIGIDITEQEAIHNEIQLQKQDFETIFTNSKDGMMLIDLEANFLDFNPEYEEIVGFSREEIFQKNCLDITHERDIEKSINILGAIFEKGFVKNFEKRCVRKDGEIRTVNISASLMPDEKRFIASVRDVTEEKILQSEIIIAKESAEKGNRAKSVFLANMSHEIRTPLNGIIGLTELVLDTELTNEQREYLQKAKLSSNALLNVINDILDYSKIEAGKLDIVKQKFELDELLENITNLFSLLANNKGLEFLFFIEKDFHFDLIGDSLRITQILTNLIGNAIKFTEKGLVSLSVNILERDEKMTLLFQIEDSGIGISEENQKKLFQSFEQGDQSNTKKYGGTGLGLMISKQLLKLMGGDIWVESNLGIGTKFIFIIELDYAEKEIQKLDLNDKKFLVVINNERERNYLSDILTYCGAFVTEAKDGFEALQICKDQSFNEIFIDEKLKGLDGVSLLTEIQKNGFSANHITILTSFSKHQLLNSTNIPEHRAKIKIIEKPYTPQKLQNSFSEKSEDFKDYSKNDLSVIGDKRVLIAEDNETNQIVASNIFKNMGFHFKIANNGEEAVKLSKEEHFDIIFMDIQMPKLDGLEASREIRNLGITIPIIALSAAVMKSDVELSLSAGMNGHLVKPIDKKALFDTILEYFQFAKKDQNSIPDEVEKQKQSALVIYGIDVEELCELIDNDRNLLFSLMKKFYYSYKDIEDLLENSRKDRTFPQLIHKLKGAMGSVKAKKVFEICVQIENEKVEDGEIIEELKQELNRIFVSIENKILETEDLENKTLKKVDSDLLSNISDIVVDLKEDNYIKSERIDNLLSDLKQSVSGEVYSKIEENFSNYEYDILIELLEEIIDK
4857	GC_00002018	ES	Thiovulum_ES	477	1	1	1	0	1	1	1							MNTELFVFQNRVVCIQKNSKYKWIVSNSSISVIFEAGEKEVENLKNDTRVRENVDFLFLELLQFPENKKTKTLFWTRRGSIKIAYLLKNEKSLDIIDFLEEIEFKDENNAISEIEDVLNDKLKDIKKGKSLQEIEDYIGTLSKFLRNKEFLQMKKEGGIKGFLLEFFDDAIKQTFKEKGN
4858	GC_00002019	Movile	Thiovulum_Movile	1629	1	1	1	0	1	1	1							MGMETVASGYYSTAMGYGSTASGKGSTAMGMETVASGYYSTAMGYKTNASGYYSTAMGSSTVADQENMLAIGQGNTLNNTASLFVVGNGKDLNANGVFEDSERNNSLVVTDQNTSIYGKLFVNGSEITAGGGGSDINLSTAESRSAVLNSSETNASGNYSTAMGYQIYATGEGSTAMGYRTTASGYASTAMGKETNASGTASTAMGSITVASGSYATAMGYGSTASGYASTAMGKETNASGYISTAMGNETNASGDYSTAMGKETKASAYYSTAMGYQTKASAYYSTAMGYKTVADKENMTVVGKFNTANISNALFVVGNGKDLNANGVFEDSERNNSLVVTDQNTSIYGKLFVNDSEITAGGGGSSHTGTPSVGVVKSAGGSNGNPTITGTDLRGKFVLNGSVTADDTNVTITFATPFSSAPFCVLSSTNPTNSNSNFNAVSVIDTTTDHLKVIIMPFGTTNTGFTYICME
4859	GC_00002020	ES	Thiovulum_ES	1597	1	1	1	0	1	1	1	V	Defense mechanisms			COG2076	Multidrug transporter EmrE and related cation transporters (EmrE) (PDB:2I68)	MLSWIYLSISIFFEVAGTLSLKYSSENDSPFWGGAVVVFYIISFSLMWIAIKKIDISVSYAVWAGLGTTLVVFGGWILFKEPMTILKLFFVSLIIIGIVGLKYLSKN
4860	GC_00002021	ES	Thiovulum_ES	41	1	1	1	0	1	1	1							MEMIEVEKLEKKYLDKVFHFLKYIEDELLASFQSGKKIEDDWKEFWGAKEGGISSFSTGFERVIYNYFNSKSISGEVNSSPVASDLFFETKDAFIHIDVKTVQTRNIGDISNSIFIGLNQNSYEAIMKTRNGERKYTPAIPKIYSNGKISLSYFLTILYDDKTLEILNINFISMPNGLLEPHYKSRPLKAGKLKTEARFNFKEVSRFEILTNQPSRIKVVYLAPNISEEHKKKLKLFFEL
4861	GC_00002022	ES	Thiovulum_ES	417	1	1	1	0	1	1	1	G|M	Carbohydrate transport and metabolism|Cell wall/membrane/envelope biogenesis			COG0726	Peptidoglycan/xylan/chitin deacetylase, PgdA/NodB/CDA1 family (CDA1) (PDB:1NY1)	MRNIFITLDYELFFGSNSGTVEKSILYPTNKLLEVLDKYNVKASFFVDSGYLLKSGDKEVISQIEKLSKEGHDIQLHIHPHWEDSYFQDSWKMDTTRYRLHQFENIDEIVGKYKKALTDIVENQVFVFRAGGWCIQPFDKIKDALKKENIWLDSTLFYGGRNKSETHFFDFRNSPKMDFWQFEEDPLIEKDGFFTEIPISSYKLSPLFFWKLAFFKKFGGQKYKSFGDGSAIGGSKWDKIRMLTSFSWSPVSIDGYKSSFLQKAFEEFSEKNFVIIGHPKALSKYSLKKLEEFIKKNISENFTTYSKEFLK
4862	GC_00002023	Frasassi	Thiovulum_Frasassi	126	1	1	1	0	1	1	1							MGNKEEGRKLIAKAFELDPNDKEIQNNFSTIRMQTN
4863	GC_00002024	ES	Thiovulum_ES	1153	1	1	1	0	1	1	1							MDLKHIFNEVKENNGNTKIPAQGFTTEYIKEIIENQKSSQNFSTKFNETEDSENYRCLYFNALRSGNSDGIISDFDNKNLERILNKVGETPILISGDFWGIQSFIFDGLGFKNATKIIRSRSALVKIINFIM
4864	GC_00002025	Frasassi	Thiovulum_Frasassi	51	1	1	1	0	1	1	1	O	Posttranslational modification, protein turnover, chaperones			COG3062	Cytoplasmic chaperone NapD for the signal peptide of periplasmic nitrate reductase NapAB (NapD) (PDB:2JSX) (PUBMED:24314029)	MNISSIVVKTLPIYLDEVLENIKKCEGCDYHLHDDMGRIIITIEGDGVKEELLKLQVIEAIPNVLSAEMQMSYSEDELDEQIKILNDSSIVPNILQNNITDPSNITYNGDLKNKDLLSFIDEFDKKKPL
4865	GC_00002026	ES	Thiovulum_ES	126	1	1	1	0	1	1	1							MHKLLFFIILIPFGLFGKVTATIEKPVVVRGSSTTLLVQIDGKDVETPNISKLGKSRVSGISKENFFRSINGITSQGIKVRYNFSPDENMTIPPLRFVADGVEFFTKPIDVVVIEPSRNSEDPFQLQIVVDKKKLFVGQTFKLDVIYREDLSQDVVERRYEEPQGNWIWNKGDTPIAEERRGRYNYLKVSYLYTPQQSGKIEISSAKMRVGTRAKKRDAWGFLFENVNWHEIISNRLSLDVLPAPQKIVGDFEISTKVDKDVLNRGEAVNFEIKIEGNGNIEDIEPFTFNIQNGVVYDEKPEITHKIVNGEYVGTFTQKFAIILDENGVIPSFDITYFDPNIEKIITKKSDKILVQILQNVSNLPKIDDEVKIERKSDTTKEENSNFQFQNFKLETPVLIASFLSGTIFAILVYFIPFRKIFKNLNFLSKREKLKKLLPTIHKSSDDYKQAIKLEKKIY
4866	GC_00002027	Frasassi	Thiovulum_Frasassi	744	1	1	1	0	1	1	1	T	Signal transduction mechanisms			COG2202	PAS domain (PAS) (PDB:2MWG)	MYRQIPLDVEYTFNDNLIYEIDTDGLITFANLKFCEVVGYRRSELIGKNHTVFKHPDVPQTIYDNICIESKKLRRWFFTLKNIRRDGMFFWSNIHCTPRYNDMNELIGFIIVHKPASKLDIEEENQRYKNYN
4867	GC_00002028	ES	Thiovulum_ES	2064	1	1	1	0	1	1	1							MFFRFLLFFTLVFNFGFANPFADDEEDYAEYHEYRLSQKTSAIDRTIDEVDGLIDNNLNCVNGTELMIQNRVCYQTFLAIKKVIDDGKAVNALSEILMRECPEVYNFWAEFEEIKLCK
4868	GC_00002029	Frasassi	Thiovulum_Frasassi	30	1	1	1	0	1	1	1	M	Cell wall/membrane/envelope biogenesis			COG2244	Membrane protein involved in the export of O-antigen and teichoic acid (RfbX)	LNLQLISLVILIGGLNYYYGILGLVSMNYKKDFSRYIIITGLFNLLFCMVSVYLYPNYGASISMIMSESVLFSLIVLKILKIKKELAWQPLQ
4869	GC_00002030	ES	Thiovulum_ES	343	1	1	1	0	1	1	1							MKVKLVIDDLEFPVGYELLETIADRIGDYESLAELYQKLANSTNPAVRKAIAYYDKIPEDVVELLAKDNEPEVVERVLSNNIARVSEDTIRNIIENSPTTDILKAIVNRFDNLEVEEPNEILNLIIEKYGENLEVLGEIAESWEVPKFVLKKLAQHEDPDIVKKAKEALER
4870	GC_00002031	Movile	Thiovulum_Movile	1589	1	1	1	0	1	1	1							MDIRVKPEYDGRGEYDGRGEYDGRGEYDGNSLKIPLLQKGWQTKSDGEVVLFDSLS
4871	GC_00002032	Movile	Thiovulum_Movile	632	1	1	1	0	1	1	1							MCDFLSPLGIAELTTALNRERSLLSYFLSPLGIAELGLSSIFRYISKIKFLIPTGDRRTICPQCYEPHLNDSPFLIPTGDRRTLPPKPNSLLRASFISYPHWGSPNNICSVTYRLTFVLYFLSPLGLFSVIFGLDPNIHKNIKFKNSLIHFNLITNF
4872	GC_00002033	ES	Thiovulum_ES	716	1	1	1	0	1	1	1	C|C	Energy production and conversion|Energy production and conversion			COG2009|COG2142	Succinate dehydrogenase/fumarate reductase, cytochrome b subunit (SdhC) (PDB:2WU2) (PUBMED:18511537)|Succinate dehydrogenase, hydrophobic anchor subunit (SdhD) (PDB:2WS3)	MDNSVIEGVVGRQIDGHKSKIPARLDFIQSATGLLLALFMWGHMFFVSSILVSEDWMYTITGMFELKFLVDGGSPIIVILAVAVISIAFVAHAFVAVRKFPKKYRQYRAFRSHMKMMNHMDTNLWFLQATTGFALFFLGSVHLYIVFVNPMDIGPYASADRIWSEMMWPLYILLLIAVEIHGTIGLYRLIIKWGWFLGKNERKNRFRLKFLFGAILVYLIVHGSMTLWAYMKIGMELQDSGKSGERYHPTEKIF
4873	GC_00002034	ES	Thiovulum_ES	1642	1	1	1	0	1	1	1	T	Signal transduction mechanisms			COG0642	Signal transduction histidine kinase (BaeS) (PDB:1JOY)	MEVISSKNLKILIILITLFQTTIFPESLIINDNFKEGSSENYLQYVKDRNFELDDVLKMKLATQKESFLGFQNGVFWTKFSIKNISKESKKFIIYNFLSETDLIEIWIFRNGVFYKKEKTGLSVPRNKTTNFYRLSFVEFTISPNEEIAFISKIKNTFIYNLNWEIIDSSKFRIEESYKKIILGFISGLVILFAFATFFLYFAYNDKTFLFISLFSISTLVFHLSFQGLIYIFDFGISSKQLSIMIWASAILCNLFPLLYSYSFFNIGKKYKRIALLLKISIIYFISIIPVTIYAIYYELPIIYYLSKYSIFISFLIMNFLFFTAIFMFLKKEIGSIYFLIGQGLVSISFFFYNLALFQLFPYTENLQFLMPIVGIIFIFTTLYSQYVKLKYEFKTIREKKDFLLQQSRFSAMGQAIGSISHQWKEPLNTLSISISLLEVSFLYKRKDFKNYFQDEIPILKNSLDLMNKTIDEFSTYYRGKDAPKNFSTTATINNIKSILKTKITTTNTEIFVENRVEYIVSYEHIFSNIVLVLISNSLDEFINFKLDNIENENFISIKIEKIENNFVFHYKDSAGGIKLNPVERVFEYFATTKNTEGMGLPIAKMLIEDRLNGKIKVSNTDIGVYFYIKFPLN
4874	GC_00002035	ES	Thiovulum_ES	1463	1	1	1	0	1	1	1							MLELGVADAQKSFLKILNQSTVIIDKKSHIKKAVVLPYDEYQKLLKKSMREIVFEEDDEINQFVGMISKDFKTDDIRYNRIIKDTE
4875	GC_00002036	Movile	Thiovulum_Movile	1310	1	1	1	0	1	1	1	J	Translation, ribosomal structure and biogenesis	COG2520	tRNA modification	COG2520	tRNA G37 N-methylase Trm5 (Trm5) (PDB:2YX1)	MDIEGAESFAIEGGEKTIMNNHPKIAISVYHKSSDFRKIPEQILSIRSDYKIYLRHYTESIYETVMFFIPIKESR
4876	GC_00002037	ES	Thiovulum_ES	791	1	1	1	0	1	1	1							MEVPKEKSSSVKELVKSWTKFEFDQNGNKTYWKDSDGYWKKSEFDQNGNKTYFETSRKTWKKSEFDENDSFIP
4877	GC_00002038	ES	Thiovulum_ES	1651	1	1	1	0	1	1	1	S	Function unknown			COG3152	Uncharacterized membrane protein YhaH, DUF805 family (yhaH)	MDWKEFYFSPKGRINRKLFWLGPNNLESWFLGLNLITLGIFGLLSLILVYIPIIKHYKELSTKIEPIILLFPIVNLIYIRAVVHIKRLHDLDKSGWIYLIGIILSAFLPLLYLIYILYVGVFKGTEGENHFGEDPLLANRE
4878	GC_00002039	ES	Thiovulum_ES	1675	1	1	1	0	1	1	1							MVLITKRGSILHIDESFFNEIDQQIQEKSRKMHLGDWTLKKALIVFALLLFVLWHSYNVLLGANSFYVVEELEDRKKELTIEIYELRKENEKLQKKYFNLKLTREDESEY
4879	GC_00002040	ES	Thiovulum_ES	959	1	1	1	0	1	1	1	T	Signal transduction mechanisms			COG2905	Signal-transduction protein containing cAMP-binding, CBS, and nucleotidyltransferase domains	MSSEVLQFFSQINPFNYLEKDILQTVVENVDIGYYKIGEELISPKNSPEILYVILKGEVSEIDPNNEKIALYHEGESFDGRSLFYEKCENIFRVEEELIAYEIPKKIFKETLESSALFQRYYFDSLSKKIDLLKSRKNVFSSFIISRVSDIFLHSATVVSENETVYNAVTKREKDSTSTVFVTGGELKIFTDSNLRKAILEKEDLNSEIGKLNLSNAVAIQKNDFLFNALILFLKHKIKRLAVLDGKDLIGVLEQIDLLSHFSNHSSLMMVQIEKANSIEELKNATEGFISLIKSLYEKGVKVRRSAKLISEINIRIYDKLYKLIFPENLQKRMTLFIMGSEGRQEQIFRTDQDNGLILENSLNPDEVSEFAKKFTETMIELGYPPCDGNMMVSNPYWVNSFDDWKRRIDKLFDTRNPESLLEIATLIDLKPIAGDLESGEKIYKYLLQKRDDNRFLIKEMSDSIFTFETPISLFKNFLTKKRNELDIKKGGIFAIVHGIRVLAFENGIYERNTTERIKELNNIGVLNREFAEELIEALDTLLEIRLFGRLEKYEKGEELDNFVNPEKLKPFQKELLKDSFRIVNRFKKFLSYHFTR
4880	GC_00002041	ES	Thiovulum_ES	1342	1	1	1	0	1	1	1	V	Defense mechanisms			COG3077	Antitoxin component of the RelBE or YafQ-DinJ toxin-antitoxin module (RelB) (PDB:4ML0)	MALNGVVRARVDQQLKSEVEKIFEEIGLNTSQAINIFLKRVVMERGIPFDVKAPSPQLKKAIVEAENNEGTFHNSIEDFMKDLKS
4881	GC_00002042	ES	Thiovulum_ES	1529	1	1	1	0	1	1	1	L	Replication, recombination and repair			COG0305	Replicative DNA helicase (DnaB) (PDB:1B79)	MDLPIERIHNRNIERIILSSLIFQPEFIEDYSAEITTDDFYIPFYRDLYRVILKLHNGKKIVSEDMIKDELEKEKKFNEEEFFNIFLEHPVTKLEFYINELKNKSTKRKLLHVAKELEDGIFEQDLDSEELLNYAEEEIFAIGQESTTGGFKEIDEILKDTQAFIEIAKERENKSVTGVSSGFAFLDKQLTGFNAGDLVILAARPSMGKCMSKGTKITLYDGTQLSVEKIKVGDLLMGDDSTPRKVLSITTGREKMYWIRQNKGIDYRVNESHILSLKRSRNEGKHKHGDILNISVKDYIQKSDKFKSNYKGYKVAVEFEEKPITVEPYFLGLWLGDGNSASVRITNIDDEVVSYLYEYAESLSLQVTKYVGTGKAPDYSITNGVQGRHNFSLQEELNKLNLLKNKHIPHNYLTNTTEIRLQLLAGLIDSDGYYDSQANGYEITQKSKVLAENIKFICDSLGFRTSLIEKEGKIKKINFVGIYYRVRFFGDIDKIPVKIPRKKAKPWTVKRSWNQTGIRVEEDIVDQYFGFTLDGNNLFLLEDMTVTHNTALSLNFVYHALQNQIGVAFFSLEMPVEQLMLRLLSIDSMIPLQNLRTGNLEDSDLYHLNNSLKNFEDKKLFVDDDGNVNIHQLKTKLRKLKAKNPELGLAVVDYIQIMSSANSRERHLAVSDISRGLKLLAKELKIPIIALSQLNRSLESRNDKRPIMSDIRESGALEQDADIILFVYRDDVYRMKAEKEKEKAEREKGNNSYKAQTEEKEEEVAEIIIGKQRNGPTGVVKLSFQKRFTKFVDFVENFGNLDNTIQRETQFSPPDEENIDFPDQF
4882	GC_00002043	Movile	Thiovulum_Movile	520	1	1	1	0	1	1	1							MFGSFDKTKSEVDLILAELIVYLGVQKAYSETEAKAHLESSMTQLEEGVTTVSFEAGQDNNCPYGGIKRIHNVDFNKADTNSSLSQYVDYFCDETTNLDRTKSYTLEIGNDKCPDGGFRIHHKIYAKNSRTDDLGNILSEYDEYRCTGSTAYKNNSFIIYSLGESSESCSKVVVKTTNITNDKNVSIKTSSENICLDNSSYTVSIEQLLSDSICKFNGLRVSYLSGSVIANSEYLCNQRTVGGYITGEHKIISVEANSSTCQNGGTEFKHSVDSDNNGKIETFYSEIKCRDYNASNDPNLKVTVISTNILLTSDMSDSKNCPYGGYRIERVMKQGDKIIAEYNDYNCTTVTAQLIRDDMNPVVLKASEYSKNSLINSWCPNGGFKYEHKVYFNDILNHQYFDINCSPASTSESNKTIELAIGNLTCPYGGKIETHKRFTKDTNEYIAKWDYNTTVCGSVEYNQTTEVIETVRIYNLGDKVCPDGGKVELHKRYIADQHIPYWDYNSTICEGLDWNETTESKSTELIAFGDKRCPDGGQLITYKRLKADGSEVSNWTYQSVICRGLDYNETREVIEIANPDSTPGDISRLTYDEDIANNLGLVKTSFASNGQIIFTGNVTVGDFEALFRTVKLHSTNLDVGKNYKITFSIKGSEASSNGNLVIGTVPANPETSESLETTLSKWVNPDVNITGYTINVQKDLTVVTTNRVADLSEHVSTGLGVTAGQIQWTYNSSYPDKGYADRIVIDFAKPITDVTVTITGLVTNSMVIKFERIDSTGQIVSSESKTHKGGEFSFELEAGRYLVSFGNQKYMTYDFSYNQNLGEIDLSTGGSSDDDRICDFDQKANNCDRVIFNASSQYDIANKKWSYSVIKGAEGNVNKLYYTIKIGSVCMEQISNLSGGTAVALNDLGIIDAIKVSEPTNEMSFVLDTNITYDSDVETALAIVTDSKSYSASIASPICQIKTIEEPNNDVNMTVTILDNSGKPIADALVNLYDENNQTLGVHQVDANGFVRTGQQKAGTKIRFDISAINYISTSFYGTPTSSVNSFSFSLEKATENIRMFFNAVDSLNGNLITNSSCSLKIDNSVVSTSYSNSSGICEINISREIGSSAKGIIEISANGYQSKTIENFDVANISKYPVQLDSIPSTLLVNIYTSSGEKVDKADVNIYKENESAPIYSGISDDGKVSFESIIAGNYTIRVSLSNYELSSQSISIKVGEDASVFAIMTLTNNSSSSEIKTIEASASDSVLKYQNSSVKGSSTFKATVKYSSTDKIERVSYVGAGAELSHWYLDLNDKCLQIV
4883	GC_00002044	ES	Thiovulum_ES	1410	1	1	1	0	1	1	1	R	General function prediction only			COG1033	Predicted exporter protein, RND superfamily (MMPL) (PDB:5KHN)	MKSSIAESYANFVMKFKWAILVFVLVATGLAISQLSKIDIRNDPDTLLPQTNKYVSTNNFIEDKFGMGNIFVVGVEVKEGSIYQDWFVNTVQEIHNKLEGMDHANKTNFISIAAQKVKNMGVTEDGSLLFKRLIPITGIDTENKYTAREQLKFMKEGLDTNPVLKPFIVYEESLKTDKVCGADEVGCIAKGTFILADYGNEIKESYVSWVRNVIEILEPYQKDDRIRISIAGEPYFLAFMMVNLLDHWYLFAISILIAIGILFFETRSIKGAIFPIVGVGISIVWTLGLMGFSEFKLTTMMVLTPMLILAVGIGHAIQVTRSYSLSKKRGEDFKIATSSALVLTIVPATLSIITDAVGFATLSTVDISFYKAYAYFGMFGMFSLLITTTTLIPILLSIFPDKKEEISHKPNHNLAKWELNFGEKVGALAVGNMRIIPLFFVLLILIPSIYFTEIHKGISNIFVEKPSLEEIVSGNKFDLMPGVEKGINYAEAAFKPHSNAIQDIYRLSEIMPGVISFNIPIRGKEPLKPVCDDAYYDKLYMLEEAEADVEGYIATKTCYDPDEDEPQGIFNKADVLTALEKMEDDIRQHPYIGFTASYAQYIKIANMLLMAESKEATTLNDFRVPSSEYLLAKDPDDDRDPDALVSSYNGLLDMASSPGDLTSMVAQNYNNGVVMGFINTMDPKKTHEALRYLQEYIEEHRNNEGLNKIAFGYRGADEVADSKTEILEGIGGFLGATEATRDVTFENWIMNPLGTALAIFVIVTLIFRSFLISGTLMVILGVTLFAQYGLAGYFSAIGNWAGNLHFGNLVTLSIAMGLGVDYSIYMIAKLREEYANTGDWFESVKVSIATTGFSILVSVIVLIGAFIPLMGTELGNTWGLSIYITEAIVIDVFTALTILPILLFILKPKYIFGQK
4884	GC_00002045	ES	Thiovulum_ES	1697	1	1	1	0	1	1	1							MKIFIGAVLLSITLFGEGIFKKENREDFYKKNHIFIGWLEKSYSYDEIRAYGKYIEAVYPNDKENYIEYIDYLSFLDFEERILKKEKK
4885	GC_00002046	ES	Thiovulum_ES	1962	1	1	1	0	1	1	1							MIRLNNITEIDTYYETILLDIVSVYSTSEKVAINGRDTCSHSYTDEETLRCSTCGAWVGHIGEEYDDSLFYKHIYYIANMKKADSIIILSDRYYPDDYELEVFQGYTVKKQYKYSRTYTITTKLNTFSSRFSRSEKNSYIIHMTNNKKDLWKSSIIFTRKSLEDIALTMLKGNTLYLNSGSCSQINAETITHVILDSDCK
4886	GC_00002047	Movile	Thiovulum_Movile	1312	1	1	1	0	1	1	1	R	General function prediction only			COG0673	Predicted dehydrogenase (MviM) (PDB:3UUW)	MKLNKVKVAFLGGGINSAVGRTHKIAISMDNRYELVAGCFSRNYDINIKTGNEYGVDESRIYKNLSELIKKEKNNIDAICILTPTPNHKNEVVECIQNGVKVICEKALAVSSAEALEIKEALDKYNGFLAVTYNYTGYPMLRELRNMIREGSLGKIEQVHVEMPQESFARLDKNGNPQKPQDWRLCDKELPTLSLDLGTHTHDITSFLTAESPIELVAIQNSFGSFRDVIDNSISISNYTNNILSNIWFSKAALGHRNGLRVRVYGEIGSAEWYQLDPENLHFNDNKGHKLLIDRASVDVNVTTESRYNRFKAGHPSGFIEAFANYYMDIADLILGISNNENRYVFGIDDALEGLKMLEAMTISSKSKKWVKI
4887	GC_00002048	ES	Thiovulum_ES	236	1	1	1	0	1	1	1	L	Replication, recombination and repair			COG0776	Bacterial nucleoid DNA-binding protein IHF-alpha (HimA) (PDB:1B8Z)	MKKIEFVKEVSKKSGISMKDAEKVINSSLETVTEILEKDQGITFMGFGTFETVVRASRVTTLPNSKQKVTIPAKKSVKFKIGKNLKEKVAAIPVDGPAKSEEAPATATATATETESAPAKKTPAKKAPAIKAKKSAPKKKK
4888	GC_00002049	ES	Thiovulum_ES	1210	1	1	1	0	1	1	1							MPNKILILFLFFGISLFAENEKMMNYGVLDNHSFVLPNGWINAQVSNLQTNETVDIFNIRSTEMDGLEEFGTTFGDMNGFEGRIGYGLSKRDSIFFKYSYQNIEYAGSNLKNSRIDFWNRFQLYSNNYSFFKSVSVDFGFRQNSAEDITISNYKLMNSFVKKIDDSYAIGENGEIYQDETHGENGEIYQDETQIYITDSNGNFLLPEFTTKNMSADSYYLKFLFGNRVGKKTVLDFYSAYIFTDISTDIEISPSDLVPSSLKTDLSRSETALNLGFSLISEFKYFVFEFNYDYYKMSRDSNLDYENSSHNIESVMTFPISKQLSFFAGGKIMFQQMNSDVPYLYNEYTQTQFDRKYGFARFGLIYNLGVF
4889	GC_00002050	ES	Thiovulum_ES	2081	1	1	1	0	1	1	1							RENYVYSGDLSTFRRFLFALKDVELGFRRNTNEDLLYLSALWNHPFGVI
4890	GC_00002051	ES	Thiovulum_ES	761	1	1	1	0	1	1	1	U	Intracellular trafficking, secretion, and vesicular transport			COG0848	Biopolymer transport protein ExbD (ExbD) (PDB:2JWK)	MRCRKKKGQTDIDISPLIDMVFILLIFFMVSTTFVKDMKLDINRPNASSSSSASTKSIRVYIDKSGEVYFQNQLVKIWVLQGRIRDLLKSTGQSSVLVITDSGVRADKLVEVVDQCKLAGAKDVGVSTEKEM
4891	GC_00002052	ES	Thiovulum_ES	1744	1	1	1	0	1	1	1	M	Cell wall/membrane/envelope biogenesis			COG1083	CMP-N-acetylneuraminic acid synthetase, NeuA/PseF family (NeuA) (PDB:1EYR)	MNLAVIPARGGSKRIPRKNIKNFHGKPLIAYSIEVAKKSGLFDKIIVSTDDREIAEISKKLGAEVPFIRPQKLSDDFAGTDVVTEHALQTLKESGENFDFVCTIYATAPFLREEYLVEGFQKLKNSDAINSFSASTFPFPIQRGFKLENSRCQMFQPENYSTRSQDLEEAYHDAGQFYWKKVKETSSEVMFGKDSIPIILPRYLVQDIDTLEDWKRAELMFQVLQNLA
4892	GC_00002053	ES	Thiovulum_ES	1062	1	1	1	0	1	1	1							MEKVKTSSTEKHSESLKKVTLIKQTLIIIHRQIKYFELISHRTQVNRKQDKSPDSEFVSKKDSFKV
4893	GC_00002054	ES	Thiovulum_ES	1479	1	1	1	0	1	1	1	L|O	Replication, recombination and repair|Posttranslational modification, protein turnover, chaperones			COG0210|COG2137	Superfamily I DNA or RNA helicase (UvrD) (PDB:6PPR)|SOS response regulatory protein OraA/RecX, interacts with RecA (RecX) (PDB:3C1D)	MKLTKEQEDILNSAKNMDVGDILIVNALAGCAKTTTLEMIARDNPTSSFLYLAFNRAIVEDAKARFPENTKATTLHGLARGYEGRKEIKNLNLDLISKIISKDIKSKEDYFQVFNSLKVYEKFTNSHYSLLELDQLEANIKQEMMDDLSKNPKIKNGQKNWVIEQRTKMIPKIPEIHQYILDSDFTIFGTFLKEFVDSADSRTFNYDYIVLDESQDISKLLAKFIISISKSKKYKIIVVGDNNQKIYGFLGNINLSDVLEHIYEERVIKKNLTESFRFKKSSEMEVLSNSILNLRDEKIIGSRKTEGKNKKEAFISRNTFPLLTMAIYQIKAKKDYLLLGDIDNFNKKEIRDIYSLYLHTKRIQKHISNFSNLKVEKQIDELFKNRDLEPFPKIETKSLQPFSSFLELHNFAEKRAINELLNNVYIALFIDTHSNNMSQINNIEHSVVNLVDQFFDIIHKHSNPSSNTIISTIHKTKGLEFDRVTILKPQSIIFNKTTDKWELYAPTVGQIIGLQKEKIDFSIHRENSSNSELSEIFNSVGSSNKTLFSTEEVKQPKKNEINIENINSNKIFYELKIDKLNSNIREEYNIIYVAITRAVNDIQISNIHYVETLQFLHFVNENLNEILKIFKGADSPLLEEIHIHGKYVFVVIYEDSFIRLDTLRTFLKML
4894	GC_00002055	Frasassi	Thiovulum_Frasassi	777	1	1	1	0	1	1	1							MNKNNLIVIHIRLKSSVKKATITKNIKSECEMRVGKFQTFTIENPFEFLCENRLKFKKLNSEWLYSYNSINYLIKFII
4895	GC_00002056	ES	Thiovulum_ES	1933	1	1	1	0	1	1	1							MSFSFSTFCKIVKIIKKGFAIFRFLLFSQILLLSLFGDLSKSTHDKLKDIKSFIENNKYENAQNVIESISRNKLNSLERDLIDYFQANIYLLEGKDSLAMLTFATLVNSKNLDSEMVFDVKHQLLKIHFKRNEYNLALQYLDENRNDFQSNIIRYFAYKQMDRIEESYKFLEKEIFSSDDVVLWKDYLDFRTELEKKDILNISGLLHKIDNIDEVQKFTRIFVKRNLFVEAVRVYEKGFQLGLLPIQEKISFVKLSKKLNDPIYFENLLKRILVGNPYDYFKLEYGKHLFNIGEFEEAKEILNSVKSGKKYILLGDICEANGDLKNAKIEWEKALSHFESVIEAREKLKRFE
4896	GC_00002057	ES	Thiovulum_ES	1201	1	1	1	0	1	1	1							MLEKILSSESVKSTSQSGKSTKAIESESSQFSKILASIDESAGIKGESKISKDAIFDNLQELFQDDKEFLKESFQFLKGDEKLATETSSKQNVVFGLNFGGGVEPKSDQDFLVVINKAKEFLKTELLKQGTKGEEIPQTLRGLSQLAESKGIKLKDIKFDLNSESVKQGGVQIQSEANSLKAVVSQHSTSELLQRNNNRAIKRTNFTDQIPENLSATKTSGTAETQKFDLASILSGKALETKETPQNEKSSLNLSAGNKSLSDILKIDEVADQKVEVPTKSLAMAEKVGKSLSMTPEFVSSLFTKEEMKDILGTATETVSETGFGEISEESAISSVEKGRVQLKIGEAQIMSRHLATNLQQQVENYKHPFQKMSLTLNPERLGEIEVDIFKRGNSVKISLSGNAQTMGILSANQLELRTQLVNVGLENASFKFNEDGSNGQSQYREQKQEQEVDEELKALFEIDVEEIAS
4897	GC_00002058	ES	Thiovulum_ES	1952	1	1	1	0	1	1	1	O	Posttranslational modification, protein turnover, chaperones			COG1219	ATP-dependent protease Clp, ATPase subunit ClpX (ClpX) (PDB:3HTE)	MRTKNYEILKRVTPEDLIKFGLIPEFVGRIPIVVPLHALNEDHLVDILTKPKNALVNQFRIMFEAENVSLEFAPEAYKAIAKRALERGTGARGLRAVLEELLMDVMFELPSIKDKVEGVYIDENLKVILIPRRRKKSA
4898	GC_00002059	ES	Thiovulum_ES	1519	1	1	1	0	1	1	1	R	General function prediction only			COG4902	Ferritin-like protein MJ0754, DUF2202 family (MJ0754) (PDB:3Q4N)	MRKDFLKFALVSSLIATSISGCNNGNDNSVIDSVLGTESSSGNGNGNGNGNGSGNGNGNSSTTEEEVIGVSIDENGTFHMTGEEMIAEIEISELSLEEEESLIYIREEEKLARDVYMALDEIWGDQVQQFSNIIKAEQSHTDSVKALLERYELEDPMTEEEDLNLGVFQNSELQAHYDHLVEVGSQSLIDALIVGATIEDLDIYDIELEIAKVDNEDIILIYENLVKGSENHMRAFINALSNEGGEYSVQYITEERFEEILSEETVHGDEEATVSEEIVTAEENSIIETESEETVVETSNSGNGNGNGNGSGNGNGNGNGSGNGNQ
4899	GC_00002060	ES	Thiovulum_ES	559	1	1	1	0	1	1	1	O	Posttranslational modification, protein turnover, chaperones			COG0501	Zn-dependent protease with chaperone function (HtpX) (PDB:2YPT)	MITFISTFFFIYIAVKLYISVMQIGFVSENKKKDPFILSPDEYLKAGEYSVGKERLSLISTILEYGLFIFWINDGMKILSSLNNDFSETLQTLSFIFGFLFINMLVNLPLDFYQKFVLDQKFGFNKSSKILFLTDTLKEILLTLAIGTPIILGMVYFIENSENWWLWSFGIMFSFVLFANMLYPTVIAPLFNKMSPLEDKELNSKIEGILSKVGFKSSGVFTIDASKRDGRLNAYFGGLGSAKRVVLFDTLLEKLNHGEILAVLGHELGHFKNGDIYKNIGIMGGILFALFYLIGHVPDSLFEILGIEKNSETLLVILMLFSSPILFFVMPIFGYISRRNEYGADKVGSELAGSSLLLKEALKKLVVENKAFPKSHKIYIFFYYTHPPLSERLEHLEKL
4900	GC_00002061	ES	Thiovulum_ES	1829	1	1	1	0	1	1	1							MEKQTNVYLEIIDRESGKIEERFSNGENLSSDDLHTIALKGQFKHIETLEKSLENIETNFEEIENHLDNRKNEIVKKFQTLEEKFEGFKASIREDREKKVVEFKSENEKRFREIDSMFSKIESSNDEKLKDIEIALSRLESKIESGEKEIGKEITNTVKWYIGGIGVILVSLKLLDLLLK
4901	GC_00002062	ES	Thiovulum_ES	1725	1	1	1	0	1	1	1	L	Replication, recombination and repair			COG0338	DNA-adenine methylase (Dam) (PDB:4GOL)	MVYVGSKARVSSSISSIINRTIKKSKSKGYIEPFVGGANVIINIKAQHRIGSDIHEDLIKLFKCLQLGFVPSCNITAEDYYKSYHTEDRTCQDIHNGYIGSYGAKYFPSDRLVPVSENRDHMKERTDNLKKQIPLLHEIEFKSNNYLDIDIPEDYVVYCDPPYFTGRADYYENNLMNYEIFWSWVRETSKSNIVFVSEYSAPRDFEPIWEQNVKSFLSRNSITNRQEKLFIHNTIKDKTPVLF
4902	GC_00002063	Movile	Thiovulum_Movile	309	1	1	1	0	1	1	1							MRSIEKFGELLLKVQISISLIIFIFALPLQIDRIIILSSLSEDKIVVDSISTIDLNKQVKQKQTLIKPHLTLFKIQSFLLYFNYINNLHSINLTIDIFHPPKFS
4903	GC_00002064	Frasassi	Thiovulum_Frasassi	531	1	1	1	0	1	1	1							MKKSNILEFIYNISQLSSIYLKLDKSNNKINSVGDSFEDFVAQSFLNFSSKDQTNLEFRSEIFSWLGNKNNPPDLILKDSDAIEIKKIENYSQIALNSSFPKQQLESDDPMITANCRKIDGGNWQKNIYYFIGKVNKDNNIESIFIIDGFLYSANKETYLKIKNVIKNGIESINSVEFAETNEIGKVNRVDPLGITYLRIRGMWGIENPFTVFSYLDEVKKPKTDQFCIYALFSLENFNKFDKESISKIIDCSQKVKVKNPDNPSQLIEAILTKVIK
4904	GC_00002065	ES	Thiovulum_ES	1471	1	1	1	0	1	1	1	S	Function unknown			COG4102	Uncharacterized conserved protein, DUF1501 family	MKRRDFLKLSAITASSIFMPSSVFGAGEENMSFDYSVFDSVNFSGDNITNHSPQILAIFLAGGSSQLAGNLTNFTDMKRLSESSYPNIDITENGFWNDAGGEQMEEMLANNKLSVVRTIFRGEDTNTRSHGIQTVQNQVGSVYATKSGIFTDILYLLDKNGVIDENTVMPSLSFTGGTPDIYKRGDLQIEPYLNFSSMDSELDNPYSMKDNRYLVEGADEVLRNMANEVNSADQTNSLFKKAHENFIRKEELSVVVDEISAQEVSTEFPDNTYGNSIKSSLKMMIHNPDTKLSFMEFGGWDDHSGAINNYKNRMSDVFKAVKAGTDYLEAEGNRTISIWVFTEFGRNVNLNKSLGWDHGNIFNLFIAGNNPTYLEMGKIIGETEIFKPDLGSNRVYMRPIENSESYEPFSIASTIEKIFGITNPEVLTGYEPINSILKV
4905	GC_00002066	Frasassi	Thiovulum_Frasassi	291	1	1	1	0	1	1	1							MANSEELTEALINFLNKEEGLVIALDGEWGIGKTHFWNKFENKELLDKKVAYISLFGKTNTQEIRKEIALKLYPSLNKGLTFMQNIKTILKSMSEKYLGVDITDLLTIMSKKNFKDSIICFDDIERTSNLDMNSFLGLIAELKEQKNSKVIVIYHSQKQKDSSQNMFSEYKDKIIDYEILFTPTPEESFVLISNQLKHFREYPLKYFQEQNILNIRVMIKVINALNDFGFIEDLLKDNQDIKDNIVNYLIRLSTINAISYKIDIKKLLKEHATNIYFPDTKKIKQDDNKYYKYLGNKPIQEYFSEKSERPIITKIIQYLQESFLTKEDKQEISKLIAYDKTNKIKSSKIDMILNMYRKFQYDLNYSDKDFINELINWVKVNNEELTSMSPVVISWLISIRNNIINIAPEKSTEFDKDNIEVFKFYLKYIMENKDFYYGQESLIDGIKNISSELNEYYQTLIYQKYISKIDTMEKVIFILNKIYLTEDDLNSLLYISHEKLKDYFLSSYNFINSIMYNIIDSNTSSNAMKQLKQNLIKVMKDIQNTGTKAQKDKITKILTRIEQSPSNLI
4906	GC_00002067	Movile	Thiovulum_Movile	219	1	1	1	0	1	1	1							MFKHILFSILIFLYISNCSNKDLYIDNKSLDLEKNISITKFELIDDKQEYWYDIYLKIFGMTSVTLSFSNPILILPIVLGTYYIFDNSIDLLTEDLNQIIKETNTTKAINLNMFNKELLRSELNYISIYENPNTSYNNIDYRLKILMLNNKQISIQIEDKSDEKVFLYSETNTTINDFISHLTIKIKDQSLKSTNK
4907	GC_00002068	ES	Thiovulum_ES	1714	1	1	1	0	1	1	1							MEYLILTSHFPVPLEKVKPLEELGLIIPFDPKNLEINVYAYKPKSLDLSMNSLEDVHDFFETSLTVTQSEVDKQISKITVLNQIKEGDLVFTHYYPNLSMRVSKISGDLLKAQITLKAFSTEILLHKNNFYKAKEDTLPINISEIVIKAPKGNLYIDCDSLEHSDHYNTFESIFTFILSTKLLYSNLNLVLLNPLGDMVIFAELFGLEMRFGSIVNLLLDRNQDTDKVLTNNLKLFSIFETLIILDYTDTIIEPTELHKEDFLEELGLESEAQLLLYLYLRYTSRTSILKIGGSDASLLKSVKKSYETLLEQNSDNLHSYLLGDNETYIEESRDITSLREIKEELKAYGLIFYVYNIEYYFRLIKG
4908	GC_00002069	ES	Thiovulum_ES	1827	1	1	1	0	1	1	1	L|L	Replication, recombination and repair|Replication, recombination and repair			COG0514|COG1074	Superfamily II DNA helicase RecQ (RecQ) (PDB:1OYW)|3-5 helicase subunit RecB of the DNA repair enzyme RecBCD (exonuclease V) (RecB) (PDB:3U44) (PUBMED:29901759;30601118)	MKTAKKDKESRFLAIDIDENRVGVFPKNVSFTFSQFKRFNSSNYIFVGHNIVNYDKPILEEHCAIPKDKKCIDTLYLSILLQNEINHKLRKDYKSSGDKNNPIEDAKESLNLLEDLTKIFKKLPLEMRESFAYLSKENKYYKTFLEYVGLVGDKEEIALNKIREFFPKLEKNLIEKYPIETLVLLFSKYFKYRISSYALINYPKVKTLLNEKIDVLEFTKEKIGNPDFKFKDFDSAEFSNKKISQKEIVESAIEERNVLAVLPTGGGKSLTFQIPAIYEYEKFGGLTVIISPLRALIKDQVNGFNEKFKGFAKAVALSSFLADTEKKENIRDLKNGKANILYIAPESLRYKTVLSIFKERHIARIVLDEAHVLSTWGKDFRPDYRYIANFINEKLEYLPKISCFTATATKYVLDDIRKFFNEIGVYFHEHIALNTRENIKYSVLDIKNDKARYSTTKEILEQKENVPAIVYITQSRKKCDEVAGELQKDFGDKYKIESFHSKVANREQLSEDFVEDKIDIIVSTSAFGMGVDKPNVKTVIHYKPSSNIEDYLQESGRGGRDGKNANSIVLYRYDDLNFHFDRLKNSIDTPEEIRNIYEALKRLSYRNRVITSTKEIIKEANWDELSQQDFEIQELKIGNILAELERVKLIVRDTNIMKMLGNSFTTASISKNDFSKLENSILKYLQKGKIENIYEEIDGTEKEIDFALENLHKKGVLDFERSINFEFKNFNGEYFEVEKIISEHALQNSTLKLKELSNSSKLQNFKFHTKKQLIGILESILVDWNNNKIAKSIRVDKSSSTWNFKAENNFLESVLNKIETAQKIYSQIENEKKIDVKSLEKYSSEKYSLEYFLLLLQNIGAIKLKDKISPFSKQYKLELLDKHGDYTKENYQEEKEVYYDYRKKRVHIMNEYLQNLLDEQKNGKTQKLLLEYFKLDISDFISRYFPYLKEMFENFQTKDTQFGKDLSDEQRRVMTSKANSIMILAGPGSGKTHTLVHKIAHTIKNDSSIKPEQFLMLTHTRTAVNEFRNRLFK
4909	GC_00002070	ES	Thiovulum_ES	853	1	1	1	0	1	1	1	T|T	Signal transduction mechanisms|Signal transduction mechanisms			COG2199|COG2202	GGDEF domain, diguanylate cyclase (c-di-GMP synthetase) or its enzymatically inactive variants (GGDEF) (PDB:6D9M)|PAS domain (PAS) (PDB:2MWG)	MDKNNLVMLYVEDDEQLQNTYTRFFKRRVKDLHLANNGSVGLEKFKEIKPDIVVSDLRMPIMDGIEMIQNIRELNEDVTVIVTSAFNDSEYLSKAIELGVSRYLNKPFKRDQISKIFGKAIEDALLKKRAEQQRKELEAIFKISTDGIAVVDKNGKFENINQTYLDLIKYTKEGSSQISIFDLTQDDERADLEKKFKEVLEGGVENSCNKSCFDKNGNIFYANIALKKMNSNGKILVRARDTTKERIQNRKLEEYFKLIDENIISSMTDLDGNIIEVSKAFCKTSGYSKKELIGKNHKIIKHPDNKEELYKDLWQTIQNNESWTGEFKNIKKSGEIFWTWQTISPIFDLNKNKIGYTSIKQDITDKKRIEKISITDKLTGIYNRTKLDEILEKLLENCENFSIAIADIDKFKSINDTYGHQAGDSVLVEFSRVALSNIDENDFFGRWGGEEFLIIFKNREREEVSEILEKIRGEIEKHNFSEVPKVTASFGGTKFEKEDTEKTLFIRADENLYKAKNGGRNRVVFE
4910	GC_00002071	ES	Thiovulum_ES	2136	1	1	1	0	1	1	1							NVEVVWADEEENLLERILEKMGGGLMGKNVVLVKNINKVKGYKSLLGKIVSVLKRRQGCAFYVPERPEEFR
4911	GC_00002072	Frasassi	Thiovulum_Frasassi	428	1	1	1	0	1	1	1							MPYKYKSILKSFEYSKNSYKIISDFLLSGDIINPDVKLKVDNVTKAFKAPTIQPRDWFRLSTTKAYISALINIRLEAKDSKLEKIIRKWIKDENITLDILFAEWRKNPIGKNLDLFDIIALDQNTNQKKSSEEKLVLNLELFEKLDDNKLMKLLKDIDMVDVKKGGDNKNGQALQGTWINRDLTIKYAEWLDPRFSIWVSKKIQELIMDGVAWNEIIYRLRMQSKNILFQNIRKCLNIKFIQQLVIFQIREFAIKKLEKFVPRKILKKTN
4912	GC_00002073	ES	Thiovulum_ES	1842	1	1	1	0	1	1	1	R	General function prediction only			COG4710	Predicted DNA-binding protein with an HTH domain	MKTVTMRVEDSVYSIIKSVADGQKRNISNFIEFAVMQYVTSSQYIDNVEMSEIERDSELIENLKNSLIDVKNGDYEIV
4913	GC_00002074	ES	Thiovulum_ES	1808	1	1	1	0	1	1	1							MSDELDDIPDFDDELESSKSYNCYKCQDTGFIFVAGAYKKCGCQLKKELKSYLTGELTGVQISNKIRPSNLTKNILFLGYGVSSFRVYVKSFLTISYLSGARHTYLYMMGSDILDYHFDTDGTYEITQADFLFLRLGRDVSNKLYEGILLNLLTYRLESGRKTWIYLYEDLNEMSFKNIYGNKIFELINRASNFETIQSKRGR
4914	GC_00002075	Frasassi	Thiovulum_Frasassi	907	1	1	1	0	1	1	1							MATVFRAIKLNRFLKNVVEHKTIDDCRECHLGRLLNEDLKLNFSPIKNNDLRNILKI
4915	GC_00002076	Frasassi	Thiovulum_Frasassi	489	1	1	1	0	1	1	1							MSHYSTPFYFDKFGNPHITNISLLVDFLKGDYLNMVRRVASADQKLSKATADYFKLIEIFAEKTAKDNFEFGFMALEEVVEELNKSRDTPYSSTSPVIKKISYLIEKKFLTRGKTRGIYKLSYGFIEKIKIGLRDIIKNRNGRSGVVVKITLDGTISSIFEDKEPQKTKSVVKEEIEEEIAFDLSFLPNDEEQLNNSEYDKQEFKY
4916	GC_00002077	ES	Thiovulum_ES	1938	1	1	1	0	1	1	1							MSNKKMMTLSTLKDIRFSLKLILKRFKSVETADDFMKSEEMLEKLDSNRL
4917	GC_00002078	Movile	Thiovulum_Movile	50	1	1	1	0	1	1	1							MDDSLCEKYKTLLELVDYENAIDLLSMNWNR
4918	GC_00002079	ES	Thiovulum_ES	795	1	1	1	0	1	1	1							MDANNYITSIQSNSTNKLIIALPNGNTVSGFIKDNLSLATSTDYTSAYELSKLNNFSDKAEKVASLVGQSFTVRTLEDSKQLWKSTTTSPLSFTFVHVALNPDDDVRKAVRDLNEAIYPTKTMIGTLTAPLGYNAGTPLLKPVNTISIKVGKWFRASYLILRSLNTILSKEVIKGTNLPLYAEISITLEPSMQLDLEEANEWLV
4919	GC_00002080	ES	Thiovulum_ES	564	1	1	1	0	1	1	1							MNTFKSAFYSLSAATLLTSSVFAADQIEVRLSEETSEIANTKDQLATKGGEIYLVKIGLDNDADFATLTQVDFNITTASYRVDFNPKTDPTCTGENNKIEEIDTSIIKNFVIYEGSVASINKIGTVPFSTATHAEDATQITASFKNTDVVFESGKDLDFTNTNSAATVYIIGLEYSEISQQVSKGEINIALDKVYVDDALVTSRETGLEAVANVQKTVGIDSVAPSPFHEYANTENGLAVDNYDAIIEQVETSTETDFFSMPQLDYLNTSTTATLDHTYVRHYNKVEIPAGSTTVTDAVGDINIDFDGYTGSVVYNLFNSYEGNNSYSATTVKKDVVGDDMRVIVRLNEELANDFCKIPMNSKYDENLSTEIVENNKALIDESFTFTDSQGNKLEGITSFSCYNTCLSQKRLDPGEAKNLGDLNVSGTELHFTINPTIATAEANTCDSANTVAVGDVTLSYTQGLLKDSFDNEVASFSGLAYQDNRAPIITGVEVDVETNTKGKIVFDEPINMNGTFADIIKAGDGQDYNVTGAEAYVTTKTLNYDATNDQTIDFTASAELGDELYIRFTSGGITDKEANTVSIHHEGTFASNPLGVYVVPNRWNLISIPSCQATTSKRLSQSGTVQTIWGYDDNEWTKSPKKLESGKGYWVKTLPINRDTYVNGTATTGGATDYDTAGTGYNSQIEDATVYSAETNNIVTDFYNVQTTGYDANYVDSTTVIDKNSDTTWKLLGIDEAISWSDAHKQVHTNCSTVSIFQYSPLGDSACATGNCGAWNAAPYIPSYSGVWVRQENCDQ
4920	GC_00002081	ES	Thiovulum_ES	322	1	1	1	0	1	1	1	O|O	Posttranslational modification, protein turnover, chaperones|Posttranslational modification, protein turnover, chaperones			COG0694|COG0822	Fe-S cluster biogenesis protein NfuA, 4Fe-4S-binding domain (NifU) (PDB:2Z51)|Fe-S cluster assembly scaffold protein IscU, NifU family (IscU) (PDB:1Q48)	MAKADLFGEALWDQYSNKVSDRMNNPRNQGEITEEEAKERGGKLVVADFGAESCGDAVRLFWLVDESNDKIIDTKFKSFGCGTAIASSDMMAELCLGKTVDEAVKITNIDVEMALRDDPNEPAVPGQKMHCSVMAYDVIKEAAAIYKGVDADSFERENIVCECARISLSTLKEVIKLNDLKTVEQITDYTKAGAFCKSCIRPGGHEKKDIYLVDILKDVRAEMDEEK
4921	GC_00002082	Movile	Thiovulum_Movile	1633	1	1	1	0	1	1	1	R	General function prediction only			COG3209	Uncharacterized conserved protein RhaS, contains 28 RHS repeats (RhsA) (PDB:4IGL)	MKKYIMLSALSLVTSAILLGDDSQAYQILKGAFVSSAESNFSDGNITLYGTIGQVAVHQFDGNYSGGFWVAPEELNNYPEINISTNISISEDNSQNITFTYIDVELDEVNTTLIQNPKNGQFAINGRTFTYTPNSNFNGSDLIGLQFNDGFGGIIERNLSIVVGAVDDLPYLSGISNISTEEDSSSKTISLSLSDIDSNINSATYSVNISDNTLADVSISGTNLIVTPKADKFGSATISVIATLDGKTAQQNFNYTLNSVDDNPVLAQISDITANEDSTVKTVALNLTDVDSVLANATYSVNISDNTLADVSINGKNLIVTPKADKFGSATITVLATLDGKTAQQNFNYTLNSVDDSPILSEISAVLKRSGSGNFSIPLQLSDIDSNVANAKYSVTSSNTNLADVSINGNSIAINPKSGASGTGEITVTATLDGQIVSQTFPISIERVNSAPIIGNIAKISLESDIENQTKTISIPLSDDILVTEFIATSSDSKLVNIISTDKTTGVIEFEVYSNSVGSAIISLNAKDGDGLTANNSFTVEVRANQNQICLENSRVSLSFDTIRGENLDQGYVRKDLYLPTVLSSCDEVVNLSWESSNDKIIDTNGKIYIDEQQDYTVQLIANFSQANYQTKREFLITVPKEETTDKLAIDRAFDLLTFDTIRGENLKRTEIFKNLDLLKDLEINGKKVTISWNSSDSNSLSSEGVILRDLNDFAIKLNAYLIIGAEKREKEFNLIVKGEAVGDSQIVKLDRDWLTISSILNQNRDKNSIMTPLSLHKKGINGGNISWISSTPDIISIDGNISRDNINDRYVELTATISSGEISEKSQFLLKVIKTVIETAENNLTFNRIESNETDGNKRYSLIMDGENNSSVQSNLSISSELKNIETQLSDDMLITKIELSNGSAQVKLNSNGLTESQIEILDENNISVASSINSQVVGVDTQIKQDGSIESSKDNISANLSIDGSVQHVVNSTIANSKLVGSSVTINENKVETKFEKVKNIEDNQYVVNAIIDTDSKNLTTDTSFSLINLSTGEKLEIDSTLNNSSFSDETNITIDKNSFDKIEIKVKTKLKNNLEIK
4922	GC_00002083	ES	Thiovulum_ES	884	1	1	1	0	1	1	1							MTKYFIATSLLLFFTSCGEDSSNSNTNSTQVENTTSMENENIISTENDNTLDYEQNATEISQTTEQEVEENILEPEISEPENSETEIDNGDENTNTQIVNDGDTNIIVNGDSENSQTVINTETEENTDTETEIEKNTETENSTNDNLENTETETETEENIETENSTNDNLENTETENSTNDNLENTETENSTNDNLENTETATPENYDLKLVGDTIIFGSSDENRVLEIENGYFPDIEYSLPISLSALNISMEFQLDNPQTVTLFFKLDEVGTNRNFVFLVPEMSLDIDGKLSGGSKVLLFGTRSDNSTVILSKPLNDIEIVSNENGETEISMSKVMGLFPEEIGSISSFIKANTTLNVEFGVSGISSFQNSLSLYEEILDGYAGDTLILLKVNLTENQTFGFSGKILILE
4923	GC_00002084	Movile	Thiovulum_Movile	1766	1	1	1	0	1	1	1	E	Amino acid transport and metabolism	COG0624	Arginine biosynthesis	COG0624	Acetylornithine deacetylase/Succinyl-diaminopimelate desuccinylase or related deacylase (ArgE) (PDB:1CG2)	MSKYSLYDYLVATADENIKLMSEDINRKPEVFINNKYAYWVGNSNICLVAHCDTVERAKNVKLNIVQTDDTYHCNGKSALGADDRAGVYAIANIYNKIINKPHIILTFEEEIGGRGIKQFIQDHDQMPFNVDFFIELDRRGNNDYIDYSGRLPKEIAIWVESFGWEYNFGTYSDVADLTRAYDIPHMNLSIGYYNQHTNREYVVISEVETIIERVIKMLESSMPEFKLIND
4924	GC_00002085	ES	Thiovulum_ES	1311	1	1	1	0	1	1	1							MRGSLNTRKVFLNSNITRIDEIHTGIIFHYQKKEYTVESINSSDMVIIPNDSSVRITVSIFSNRFMKMFPNIDIEIPDEEQRLAVKVERTGDLPTFFIDETEPTEAEWEQEETSLIDTSLQEIFSKRGSTVKKATLENLYRDLTSEDREELRFIFTCYLNRKLSFHFEPSKLVPLLRNVHKNVPTHKTNEKYSTALWDYMDTWWETDREAIRQDYIDLASLIPLSARYNYIYTICGFEWDSMFMSHKDIQDVFKKIEYEDELEEYDELDEDDLL
4925	GC_00002086	Movile	Thiovulum_Movile	1159	1	1	1	0	1	1	1							MLFKILHADPILLNDFIVGAETELEDIDGALHNQVANL
4926	GC_00002087	ES	Thiovulum_ES	1787	1	1	1	0	1	1	1	X	Mobilome: prophages, transposons			COG2452	Predicted site-specific integrase-resolvase (PDB:3ILX)	MNKLLTIKEASELLNVTTSTLRRWEREGKLVPDERTKGNQRRYKLSSIRPEKLKNRKTVAYARVSSNEQKEDLNRQKNILELFCASNGWSFELISDLGSSLNYKKKGLQKLIKDILNDKVERLVITHKDRLLRFGAELIFQICEEKNIEITIINQSENSTFEEDLAKDVLEIMTVFSAELYGSRSEKNTALLQKLKEVEKLAKQNS
4927	GC_00002088	ES	Thiovulum_ES	635	1	1	1	0	1	1	1							MSFLNIFDLAQHYGISKLETSSLIKAKRRILAEIELDDDEVEIRNQTFSKSDVLNLFYEIDKNENILSFHKTIFQNQNLNTFLYGDSSTIPTKAFHDPLGRTSTDFTSYISPFFAKQFGNLYKNAFEEGNIEVLKFNPPISAHFLEDIYSPILKKLEDLKNDLTLSNVESKINNSVIEKLNALPQYFMKSRSDIALRVRSLSVDAWNKKEDLDLAFKILDLAFKLDVNSSTKQKLDEDEKGLKDLEQKQKENEKLEGFIELMNKAEEIKKYSANPSQIYNSLAPKILKIDLSKAKEFLQIMLIEDAKQKAHSRTDYQNLQIILNIEKMDNDFVKNSIVEHLEKMAESCRNVHSQYSIAEKFDDLAYEFKNGYKRVRSKPKPKAEPISSYENSSIASSDAWSRSFLGLGNLYRFYFICI
4928	GC_00002089	ES	Thiovulum_ES	1127	1	1	1	0	1	1	1							MTKAFFETIELKDEHLKAFDSFSKKNKQKQKEKVEQRILNSKMNFIKMTERAKQFGY
4929	GC_00002090	Movile	Thiovulum_Movile	1179	1	1	1	0	1	1	1	V|V	Defense mechanisms|Defense mechanisms			COG0286|COG0732	Type I restriction-modification system, DNA methylase subunit (HsdM) (PDB:2AR0) (PUBMED:26872910)|Restriction endonuclease S subunit (HsdS) (PDB:1YDX)	MINDILKDSDYKLDLFNEFIEEFEKSIITKEQKGKNSYFVKCLVRNKEIKLTPEEIVRQLYLMKLNRDYSYPYSRIQLEFPVHFGREVKRADIVIMDKIQPTVPYIIIEVKKPKLKDGKEQLKSYCNSTGATIAIWSNGKEISYYHRKDPNYFEPITDIPSLNQSLKDILKEEFNIQDLIKKDILTTQRRSLKNIILDMEDEVLANAGVDVFEEVFKLIFIKLFDELQNTRGRTKNLEFRNYGESDSELKDKIETLFSKAKKEWGGVFGNDEKIKLTPSHLAVCVSSLQDIKLFNSNLDVIDDAFEYLVNKTAKGEKGQYFTPRYVIDMAVKMLNPKESEYMIDTASGSCGFPIHTVFYVWKQIYQDLGIKESHLFTAEKKHDKALDYVKDKVFGIDFDEKSVRVARMLNIIAGDGHTNVLNLNSLDFDRWEETTKDEDWQDNYFEGFKRLKKLRKDKNSNKDYEFDLLLANPPFAGDIKESRILAKYELGKNSGGNWQNKVGRDILFIERNLDMLKSGGRMAVVLPQGRFNNSSDKYIRDYIAEKCRILAVVGLHGNVFKPHTGTKTSVLIVQKWDEKLCPKKEDYPIFFATMQKPSKDNSGEKIYVKNEDGTNKLDSHDHLMVDHDLYNHDGLTQDGIAEAFLEFAKKEDLSFSGK
4930	GC_00002091	ES	Thiovulum_ES	1169	1	1	1	0	1	1	1	D|H	Cell cycle control, cell division, chromosome partitioning|Coenzyme transport and metabolism			COG0535	Radical SAM superfamily maturase, SkfB/NifB/PqqE family (SkfB) (PDB:6Q2P) (PUBMED:23282011)	MAEEKYVPINKGHFELDTAERTENFYKKLGSGWVGDYTKYRSSWSELPKKREVREYPILVDLELASACNLNCPMCYTITDEFKSKVKKGFMDFELFKKIIDEVSEKVFAIRLSLRGEATLHKNFIEAVKYAKSKGIQEVSTLTHGGKLDLEFFKKIAEAGIDWITISIDGTDDEYDKIRKPLTFKDTIKRLNEINQYKKENNLQKPVIKVQGIWPAIRPNPTKYYNTVAPLVDLVAYNPLIDYLRKDDEIVYEDNFACPQLYQRIVVGSDGQVMMCSNDEDGDEIIGDAYTQTIHEIWHSEKLNKIRDIHNQKDGFKTMKVCRQCYYPRKMVPDEPAKIGDRDIIVENYVNRKQEIGE
4931	GC_00002092	ES	Thiovulum_ES	1416	1	1	1	0	1	1	1							MLKILLLISVFILVYFIFFRKKETNEIKENPKKKLDGEELIPCSVCGTLVTDKEILISNGKYFCSKECLDS
4932	GC_00002093	ES	Thiovulum_ES	1997	1	1	1	0	1	1	1							MSNGEVAKGYGVSEGNIRETKRVHIDELFENKHFVFKKVQTKGGIQKNLFQRKKETNHDLKT
4933	GC_00002094	Frasassi	Thiovulum_Frasassi	350	1	1	1	0	1	1	1	P	Inorganic ion transport and metabolism			COG1055	Na+/H+ antiporter NhaD or related arsenite permease (ArsB)	MILSFSIFLITLISIIFRPFQLQIGTIAIIGAIVSFAFGTVSSNDILIVTNIVWDATLTLIGIIILSMALDEIGFFEWLAIKMSKFSNGNGKLMFIYSILLGAIVSALFANDGAILILTPILLSKMKILKFEFKTIVAFLLAGGFISDSASLPFIFSNLTNIITAQYFNINFDIYFIDMIIPFIVSVLISTSLLLIFLWRDIPNYININLLKNPDDVLKHKGLFKWSWFFLIILLFAIAFGDNYNLPISLFILSAGLIFLAISSYLKVAKFWLTIKTAPWQIIWFSIGLYIVVYSLKNAGLTEQISYLINFLKNYGDSVAIIGTGFISAFLSATMNNLPTIMIMNISLENFVQTGNYALAYANIIGSNIGPKMTPFGSLATLLWLHVLERKGVKIGFWEYSKFGLIITIPVLFIVLLSLALIN
4934	GC_00002095	ES	Thiovulum_ES	1436	1	1	1	0	1	1	1							MFNVGIILGDGSSLRYGLENSDLKYFLFGERLYFDILKKTRVANIDLHLIKEKNLVGMQMAVESKKYDLLISFECITNDFSDGVSIRYNSKYENLKGIAQDFQRFFVAGTGFEDKGIKAVNKSTPDGKFMSALNTPCIVAEPFPLLLIGDKMQEVLRKYERIVNAYTFSILKVKDKYFS
4935	GC_00002096	ES	Thiovulum_ES	2100	1	1	1	0	1	1	1							NIYYNMKTNDMVIYKINSEASFSTFINYTEPYHSEIFSSSIAKLTYNIISNENDLYLLKRSSDMINFSIYKVSSQKTITLSGTPTSSDIGNHEMNIAFEDSSSTKKDFNATISVLEDTELTLQGEDKTVYFPENDNSIVEIFDINLSNPNIDESEYRYSIRTSLKFLDDMFRIDGKTGKVYTTGKSFDYELVDSYDLIISFKHRDFSI
4936	GC_00002097	ES	Thiovulum_ES	425	1	1	1	0	1	1	1	J	Translation, ribosomal structure and biogenesis			COG0779	Ribosome maturation factor RimP (RimP) (PDB:1IB8)	MNKLEETLNSMIESEGFFLYGTESTKEGDRNIFRVYIKRKEGYVSIDDCVTVTNIISPFLDVEEPMKEKYTLEVSSAGVERKLESERHFELSQGENLEIIVLSGEKYIGKLLDFENRRILIDDKSVGEVEIFLADIKKARTKLEF
4937	GC_00002098	ES	Thiovulum_ES	80	1	1	1	0	1	1	1	O	Posttranslational modification, protein turnover, chaperones			COG0229	Peptide methionine sulfoxide reductase MsrB (MsrB) (PDB:1L1D)	MRELTAEEERIILHKGTEYPFTGKYNKYYEDGIFYCKKCETPLFKSESKFDSGTGWPSFDEGIENNVAEIPDADGHRVEIVCKNCSGHLGHVFRGERMTEKNARFCVNSVSLIHENDK
4938	GC_00002099	ES	Thiovulum_ES	1915	1	1	1	0	1	1	1							MLPRGGRIVLQQNLQSSKLTSKQLSSLSNSTCEGELKNNLHADRDPLPEDNYLDGYTEGSTWFNTKTGASFVCLETNEWQTIWKNVTENSLGIHNTSSFLDINNLDDLYSINISHLKVKRVLNIYIVDTVVVLSGFSVNYALGIITFPKIETLTRKAIITYE
4939	GC_00002100	ES	Thiovulum_ES	152	1	1	1	0	1	1	1	R	General function prediction only			COG3176	Putative hemolysin	MIDVEKIVKSKYPKIEKYPKILYKPFIFFLKRFFHEKDINEFLAESSDLDGFDFIESVLDYFNFRYMASNIEKENIPTEGRVMIIANHPLGALDALALLKLVSEVRKDIKIVANDMLYSIPPMRSLLLPIDNMEKRYTKESIKAIYSSLKNEEVVIIFPSGEVSRANPTGIKDTKWRDGFLKFAKKTGTPILPIFIKARNSFSFYTLSSINKNFSSFMLVDEMFKQKDKGLHFSIGGLIPAENLNFGGLDTSSTVKLLKKHLWKISKGKKGIFQTQKGIAHPESRQELKRELSETCQFIGKTNDHKDIYLFEHSERSIILKELGRLREVTFRKVGEGSGKKRDKDKYDKYYKHIILWDDYNLEIVGSYRIGVVSEIVEKFGTSGLYTSTLFHFGEEFKPYLENSIELGRSFVQPKYWGSRALDSLWFGIGAFLRANPQIKYMFGTVSLSNSHPKVAQEQIIYFYQNFFGQNGIVESKNKVLISETSSLKNTFSEESYLKNMVVLKRNLKELNLTIPTLFKQYTELCEKGGVKFLDFGVDTDFNNAIDGFILVDVHSIKENKRKRYIDNGLDS
4940	GC_00002101	ES	Thiovulum_ES	1835	1	1	1	0	1	1	1							MGSNNGFFLIETFCRMDKDLTYMEKKILYMIDVELSNRNPNFYFHVDCTGDYFGYEYRDKGKNFKKMFDNREEFFQSLSDFQKNLKFHSVGLCRTGTN
4941	GC_00002102	ES	Thiovulum_ES	445	1	1	1	0	1	1	1	R	General function prediction only			COG1331	Uncharacterized conserved protein YyaL, SSP411 family, contains thoiredoxin and six-hairpin glycosidase-like domains (YyaL) (PDB:3IRA)	MANKLELEDSPYLQQHKNNPVDWYPWGEEAIQKAIDEDKMIFLSIGYSSCHWCHVMEKESFENEKIADLLNGSFVSIKLDREERPDLDKYYQDLYASVYKKGGGWPLSVFLTPEKKPFHIDTYIPEVRKYNKVGMEELLPAMIEEWISRKEKILEAGNQIHQFAEQKTQNIPREIENGMTEHFVKIVEQNFDSNFGGFSKPPKFPQVGILKTLLLLDSTEMVEKTLLEMTKGGFYDLIDGGFCRYSVDERWLVPHFEKMTYDNGLLLELLSDLYLKTENPLFKRFATETANFLLSKMEKENLFYSASDADSDGEEGKYFTYKHHEVVEKIDYHTLQNLSITPYGNFEENSIVRVENHKELPKEFQILRKMRETRNYPNIDNKIITSWNAMAVKGFFRLSKIDKLYKPIAELSLQTLLETMSVENTLFHSTISGKKPKISGFLEDYAYLSDVLVEAYQQTYNSFYLEKLEQILDLAIEKFHRENRWYSSEKESDVEVEAESEDSSYPSSRAKIVSSLISGSALLDRRDFWQIAEDTISHSISNFWRYTTAYGSLTEAIWKHDGEVLVVKSTEENLDKLDFNSPKILKKVSQEKSFEICGIGLCYNKVVTVDEVKDFIKGFWA
4942	GC_00002103	ES	Thiovulum_ES	430	1	1	1	0	1	1	1							MLGRISKLFLATLIFQTLLSSAGDLSPKYIRLFTDENGSGSWQMVGVAGFYNNVYGVEYSNTGSQSEYTSFYCEEPVAGSTIRTKTSSEADVTDDMMGYYWLFSIKVEEAIGSLSPLVVDVDSSQISCENVKQYSSGGGDGYTGMAIDKFVYRQSGGDEIAVFRHPTDTVATLVFSLDYDENKIYEVPLTQSRTDVYLDSADFPASDNEDYKKALSEKTQPVNEIVDLYLNDNPGFGDANLTLYSNYERELRDYVTTKHQVPLDGDNDLAEGSELRIYTYNSIDGTWLDYSNKNTQNDFEELQAGKGYWMKFKNDTYISNDNTFDYIQTLELNDNYGKGTPSNLILTVNSSSYDINFTDSDIDSVLTELKDQTNYNSGADGFSLQAVKIADNSILLKINYSSQTDIKLKEVQSGDIDIFSNIGTSDKMFWTTKDIKSGLVLGDTSVTITSNSVYKNIATKGWNLLTLPTSTIRRSVTGIVFEDWDETIEKIYISDPFGVNTVKIESLDLYIGTNENLASNVARTINENVKNAIATGELSTQAFNIRAYPIGEDDGLVIISDDEFKVEFDVTTTTGKTLSGEELEAGQLISQYGDYALLVQPNLTSQITQASDAEFEITAYSVGIDGNETEINKSIETLSLGTTLETAVSVINNKDFTRDDTASSPNYGKLLKAYAIDIDFSGTIEDNESILVVSENTFYIKDTTYTKTYTYDPNLEGDLYIGIYQGNGENAELLNDENDDGIPNDTAIIKKDSNFSSLIGSDFNTTQTFDGGDITVKFYIFDENGSDVDGNQSEYIVVNSNMYNILLREVIAEDNVSDDSLSLNKSFDIPETRGSILSVFQGNGLSKLGIGEDGVIDFSFPSNASELEAYQGAVENLNGNSISTSDLIATNALITLSEAFASSTNYLPTMIVGSETSSQEGRIYWKSLSPVRKIDRWYNEYNLFSTHNQKAYWVYLDTIDNLQLDFGIIDDGTTAPSITKNYIREFDNERGITRNYFNLTISDVNVKGIEDELSGYVTVNLHGINEDLEAFDFPMQRISLGTTSLGGISPYQNLMLDYFEIPDLSDALQFITITATDGRLSRDEFNISIDVKKPTKPVVSFVNGDKIESTKFYVISGDKALGTLDDTVNYMIFKDRINDVSGVDNLADEDNYVMTVDKAKGTSGLDTLCPVLEVENNSLDYFDLAIVALDNASPEQANVSDITTVRYVPMRNVHVLVSNRTDESADQLPTVYDESCVKSGTFKNTDNLEDDSGVSLLSLKGTTTFTYTPITGASFSTTTPITMFVKDAFNNKIGKVKFTNNYEDKNFFVYNDGNLYRGVFQDGCYNEDEACVLEEIENSGQTIGED
4943	GC_00002104	Movile	Thiovulum_Movile	502	1	1	1	0	1	1	1	J	Translation, ribosomal structure and biogenesis	COG0267	Ribosome 50S subunit	COG0267	Ribosomal protein L33 (RpmG) (PDB:1VS6)	MRDIIHLACEECARRNYHTTKNKKTHAAKFSAKKYCRFCKKHTTHKEAKL
4944	GC_00002105	ES	Thiovulum_ES	495	1	1	1	0	1	1	1							MFNNFKNHLAIFLLIFGGCQATKKPVSPQKSEKTCQCPENNVSNDYNKTETKIIKKLKL
4945	GC_00002106	ES	Thiovulum_ES	1374	1	1	1	0	1	1	1							MEILNYRENRGSSYLITFTHTLTYVLEQFAKLESDSQDFNFAKNINNKHLFLDDLKTVDFSEISEIIIDEAQDVEFETHNKLKELFKQISYGADNDQILYPNNSIAKDELENLFPENRRFTLHQNFRNSYEILQFTNSVFPNRISKEILDYAKRYFTTGVIPKLIVEDEQLKRDNRRHYSRKRNNSYISSNSKLYICLNR
4946	GC_00002107	ES	Thiovulum_ES	986	1	1	1	0	1	1	1							MIREQIIKEIETLAKGKKVENDNEIIFGKDKLLDSLNVLHILLFIEIHIGIKISTGELSIDNFNTVDKIVRYVKNKR
4947	GC_00002108	ES	Thiovulum_ES	408	1	1	1	0	1	1	1	M	Cell wall/membrane/envelope biogenesis			COG0381	UDP-N-acetylglucosamine 2-epimerase (WecB) (PDB:1F6D) (PUBMED:26641313;30389844)	MKKNILVVFGTRPEAIKMAIVVKQLQKVEEFNTKVCVTAQHREMLDQVLEIFNIVPDYDLDIMSKNQDLFDVTIKIMSGIKEILNSFNPDLVIVHGDTSTSTISALSSFYKQIDVAHIEAGLRTFNIYSPFPEEANRQITRVLAKYHFAPTQSSKNNLIKEGVEEKNILVSGNSVIDSLIHITNKINKNKNIKEAIEKLLIKFELNLEKIYNKKIILVTGHRRENFGDSFLNICNAIKEIAIKNRDVEIVYPVHLNPNVRKPVNDILRNIENVNLIEPLDYEPFIYLMNKSYLILTDSGGIQEEAPSLGKPVLVMRDTTERPEAVDSGTVKLVGTNKEIIIAETEKLLNNKAEYNKMSKAHNPYGDGKASEKIVEFLKGTYEI
4948	GC_00002109	Frasassi	Thiovulum_Frasassi	13	1	1	1	0	1	1	1							MTYKEKKAQLLTKTNKIYKTIENLLQNDQNHLIFSISNRKQIENIKNISEKILKKVNSEEFEIAIVGLEKAGKSTFANALIKRDILPTAPERCTFKSTKLVKS
4949	GC_00002110	ES	Thiovulum_ES	29	1	1	1	0	1	1	1							MKFFALFFTLSTLLFAELEISFPEDEEVVDYKSIVAFEFGLGSLSRPKVNTISGEADIKRDFTNLGFKLGAEDIGLRLFLSYRPIILQDATAQSFGIELDSMIDLSSKMKFFYGLAVGGLLYEIVDKNETSTYKTSWNNYYGFGTGLVFEISKQFEIEFSGRYSITNINDDSVDSSYVFDQFMNYYIGLNYKF
4950	GC_00002111	ES	Thiovulum_ES	39	1	1	1	0	1	1	1							MKNYEIAETFGLHRTTLRNWAKSENEGREFLLYILKHLPEEYVQNMKNNFKNEKKHQELLVEKL
4951	GC_00002112	ES	Thiovulum_ES	1656	1	1	1	0	1	1	1	K	Transcription			COG5304	Predicted DNA binding protein, CopG/RHH family	MEFDKYEQDILEDIENDNFQRVSNFNEELDFLKEASASYTKKSQKISVRLTETDLTKIKSKGVELSIPYQTLISSLIHQFVNDKIEVRL
4952	GC_00002113	ES	Thiovulum_ES	1240	1	1	1	0	1	1	1							MKQILENILIDEPNSNFGFISSDEVGKLVSEIADDRLSEGVDLSKNLGRRFPFAGEDFENIVLDGDGWMDSISEISRVLQKNRYLILFSKLSKDEIVELFEKHHFSNISEIEFGGVKVFTLKKWFII
4953	GC_00002114	ES	Thiovulum_ES	2065	1	1	1	0	1	1	1							MQIKLFFILVLLFSGCEKKVPSPFSKNKEIKALDTKIEKQTLLLEENENEIEKLQTMKRKLQLGEIESKIEKNEKLLETVSGELEFKNSQKEVYEAVLKTLYNMRATLRQIEKDYEELHED
4954	GC_00002115	Movile	Thiovulum_Movile	1628	1	1	1	0	1	1	1							MGEETKASGGSATAMGEETKASGGSATAMGRETVASGYYSTAMGYGSTASGKGSTAMGMAQQLLDMLQQQWVWKQ
4955	GC_00002116	ES	Thiovulum_ES	145	1	1	1	0	1	1	1	D	Cell cycle control, cell division, chromosome partitioning			COG0772	Peptodoglycan polymerase FtsW/RodA/SpoVE (FtsW) (PDB:6BAR) (PUBMED:30692671)	MPDRIIYYTVIILLTGGVVFTYSLSFYATVNFNVGEFTFATKQFLFASLSIVTMWILSRLNPDVWIHKIGMTFFIGGLITIIAMEFLPSSIVPPIGGATRWIKIGPLSIAPVEFYKIGFVYFLAWSMSRKIDSSIEKPTLMDELQLFLPYILIFLISILFIGIGQKDLGQTMLLSFSFLILAFFAGGSRRFFSLGLSGLFIVFIIFSISQPHRVQRLLSWWGGVQEPIAEIMPDFMRQYIIFENTESQFQVSQALSAISNGGLTGQGLGNGIFKYGYLPEVHTDFILEGVAEELGFLSIVVILTMFLILIQRILKVANRSKEPRFMLFGIGIAVIIGLGLLINTYGATGLLPMKGLPVPFLSYGGSAILALSIGIGMVLMISKRGVEEDKKDDFSESLQPSINRDEYDGVNLLKEEREIEYVDFEHDGYFEEYEKRRDQRNAYSRHPEF
4956	GC_00002117	ES	Thiovulum_ES	2104	1	1	1	0	1	1	1	R	General function prediction only			COG1917	Cupin domain protein related to quercetin dioxygenase (QdoI) (PDB:2H0V)	GETWKGSRRHEYKGNRDVAKLVLFGKEEGLKFEVRVFVIEPGGATSLEKHFHQHAVLVVEGKGSALVGKDLYDIKPFDGIFVPPMTPHQFIANKGERLKILCIVDVDRDRPQRLSEEEINDLIKDERIKRAIKIQ
4957	GC_00002118	ES	Thiovulum_ES	1685	1	1	1	0	1	1	1	V	Defense mechanisms			COG4115	Toxin component of the Txe-Axe toxin-antitoxin module, Txe/YoeB family (PDB:2A6Q)	MKVAFSENGWTDYLFWQKTDKKILKRVNLLIEDIKRNPSDSDGIGKPEKLKENLSGYYSRRITSEHRLVYKIFDDFVIVAQCRFHY
4958	GC_00002119	ES	Thiovulum_ES	146	1	1	1	0	1	1	1	C|P	Energy production and conversion|Inorganic ion transport and metabolism	COG1144|COG2221	Pyruvate oxidation	COG1144|COG2221	Pyruvate:ferredoxin oxidoreductase or related 2-oxoacid:ferredoxin oxidoreductase, delta subunit (PorD) (PDB:5C4I)|Dissimilatory sulfite reductase (desulfoviridin), alpha and beta subunits (DsrA)	MFKVIDFPPSKNLIIQSLVNLIEFVKRVFLIQYKSDSCIRNSYFHNHCSDCVDVCTENVFSIFQNKIVLDSEKCTLCSACLGSCPSEALSIPNIDPNVEIAGKISDVFECDTKTCLARFDSHHLAVASLKNEKFTLDLSKCESCQIGEYENTIQEKVVKANTFLEKLGVENRVGIKKEIEEKSKKRELFKNILKKGEDQIIPQKDSFTKKFYPLKQKLLVDEVKKLDIDLKNGGGLIWTQEISSNCTNCGDCIQFCPTEALLRSSDKLQIFIRANLCISCGVCNHICKVDAIQKSDEVGILDLMKPKELIKFEMAICPECKTPFIKRGDEQICDRCHDFVHNHSNIFTLARDM
4959	GC_00002120	ES	Thiovulum_ES	1968	1	1	1	0	1	1	1							MKQNPLALAMGSMSIKYYHKNLTCVEKKFFFRDYLLIEFFKKESYV
4960	GC_00002121	Frasassi	Thiovulum_Frasassi	167	1	1	1	0	1	1	1							MAVPNYQTINNNLYYIYLAIDIKQDLLYNYLNLKI
4961	GC_00002122	ES	Thiovulum_ES	1687	1	1	1	0	1	1	1							MKKMILISIFTVSLFSETLSNISFESGKNGEIIPKIYLPIYWSKNLFSAIKYSTSSATNSETISGFDNAKSSETVKEQAFGINILSFKKTDVNIETETTFWIAKLIFDFKAIGDLKPAFGFGEKNVKQNDFSRNEKIVKFGFEKRF
4962	GC_00002123	Movile	Thiovulum_Movile	1294	1	1	1	0	1	1	1	M	Cell wall/membrane/envelope biogenesis			COG0438	Glycosyltransferase involved in cell wall bisynthesis (RfaB) (PDB:2IV7)	MLTINPRFLTQNITGVQRFAIEISKQLKKQLGDKVQFISPKNIIHHELAKELDVKVIGFKTGHLWEQIDLPKYLKKNSSPLLLNLANTAPLFYRNKIVTVHDIAYERFPQTFDWKFRLFYRLLIPNIIKTSKHALTVSEFSKNEIHNLYGTNLENISVVYNAVNEIFKPKKIETNPKYILAVSSLNYQKNFHFLVKAFNQLDDKSTKLYLVGSINKNFTSIELLSEIEKNTNIVFKGRVDDNELIELYSNAICFVYPSLYEGFGIPPLEAQACGCPVVCSNVASLPEVGGVDSVVYCNPYSVDDIKEKIELVLNDEDLQNELRIKGFENIKRFSWEESARKIIEVIERLK
4963	GC_00002124	ES	Thiovulum_ES	867	1	1	1	0	1	1	1							MKKTQFTDLVKIQKMKVEKIEREMSKEQGHITLFENRASEIEGEILEIQYPTMGTFSAFQQMNMAMHNMKGDVKRLQDGKRETQNRIATLRQKLKKEQMELEKFLYLENDVLKKISEKKKIAERNYTDEVAILLTNVKKQKSEN
4964	GC_00002125	ES	Thiovulum_ES	34	1	1	1	0	1	1	1	L	Replication, recombination and repair			COG0497	DNA repair ATPase RecN (RecN) (PDB:4AD8)	MIKEFYLENNLSFKRVGLCFKNGLVLFTGGSGAGKSVLLNAMLSTIAQKTLYSESSELILEKKSFMQTKKGRVKFLIDGKTTTKKMSLKLEKVL
4965	GC_00002126	ES	Thiovulum_ES	1011	1	1	1	0	1	1	1							MNIYLHTKSFEDDYQWFSLGADNSVSISENFWETEELIKKAPISDEEFSLLLGRNLKSHFLLASDLDSGRLDYKENVIKNTFLFVSEDEVFLRKITASFIFNHGDISYDLNSLIVENGDEKYGFTFNYSKIMNVFEQYLKLHEVEYEFDAMIDGSDQRFAELFEINENAETEDTKYFINPIFEEKVKKYLLAEIFPDETEMLFLYTPKLSLMDIKKSGVYVSVAKELDHMAKSIFKQKSDDWAETVSKNKKFDSTLKAIGKTRTEWFLLVAIAIIAVPIGFSYIDMNSKISGFIHQNRELKKDIIALESEKKDSADSLKSIESNKKILEDKIKELEGIISGDQKTILTLEKKIRELSSSEKIQVVQTKTIQIQPDQQIKELRQCQNRLAREKKQRGKLAIGYRWYKDLYNNCKGALQEGN
4966	GC_00002127	ES	Thiovulum_ES	600	1	1	1	0	1	1	1	T	Signal transduction mechanisms			COG2921	Putative lipoate-binding regulatory protein, UPF0250 family (YbeD) (PDB:1RWU) (PUBMED:15547281)	MIEIEGKPDIEYPTEWRYKVIGLVENEMRKTIDEVLETKKYDLRFSRASKGGKFTSLEVKTVVDSEEERDQIFKDLQKSPAVKMVI
4967	GC_00002128	ES	Thiovulum_ES	693	1	1	1	0	1	1	1							MKKFILVFSLFFGSSLLSANSLAVSDQQFLFGKTQNVEAQLVSNDEMATNRGSGGAG
4968	GC_00002129	Frasassi	Thiovulum_Frasassi	1456	1	1	1	0	1	1	1							MEPNNRNRNPKTEEFKKKFEEAKADTKATLEGKPVTKTDASKAELECDSLDRR
4969	GC_00002130	ES	Thiovulum_ES	2018	1	1	1	0	1	1	1	X	Mobilome: prophages, transposons			COG0675	Transposase (InsQ)	MKTMILTQKNRLKLSSKKFEIIKQLSFYSARLYNVGLYSVRQYYFNNNEYLPYAKNYHECKNNENYKLLLSDTSQQILRIVDRNFKSFFGLLKLKSMGKYSDKIRFPNYKKQDELMNITIQGRSARIRKGYVHIGLSKAFREKHEINFRDLKFKLPKNIHTEKLQEVRILPVFNGLEFDIEFVYKKDFEPISGDKDKYLSLDMGLDNFATCFDSNDGSGFIIDGRYIKSINRHYNKQKAKYQSILSKQNIKTSKRLLRLSRKRNFKINEFFNLAVKHITGYAISKKFGSIVVGDFKGIKKEINIGKRNNQNFVSIPFYKFKQKLQSKCEQLGIDYHLQEEAYTSKCSFLDNEPIQKHEKYVGRRIKRGLFRTKKGILINADLNGSANILQKFLTSKGQRIANPYGCVNHPPRLRLIS
4970	GC_00002131	Frasassi	Thiovulum_Frasassi	1440	1	1	1	0	1	1	1							MYLYYGGSKIFYFFMLAPALLLGDFAEDLANDPREKYEQYYKKIGAEIETNHKTLDKLLKKNKKCVEGTKHIIENATCYSVYLSIQDLKQEGESKNSELINKLAEKCPEWQKYKIEDCK
4971	GC_00002132	ES	Thiovulum_ES	953	1	1	1	0	1	1	1	L	Replication, recombination and repair			COG0507	ATPase/5-3 helicase helicase subunit RecD of the DNA repair enzyme RecBCD (exonuclease V) (RecD) (PDB:1W36) (PUBMED:29901759;30601118)	MMLDKRVEELRNSLSGRDLQKLETSLEHFLSYLDTLEEKQEKSNHELTQEQRVIFKELKKDLISDENFMDKNRNIFVLRGSAGTGKTYITEELVSSLKKKFKIGVLAPTHKALKVIRERVGETENKKVIFKTVHSFLGLKPKIDHKTGEQIFAIDNSADAKKNKQEKVDILIIDEASFIGNALFYEIYQAVFKKGRAKKILFIGDSLQLLPINSENENTLPKEFKKYDSPVFENVDYKNFILRKVVRNDDFGVLDLFLKVRTLLENSGTKKELFDILKIQAEKRHKKISFFNNQQDFLEKYLSFNNFKNEDNIIVSFTNNRVNFYNEEARNFYFDGEAPDISKDDLFVVQTTTEKSTFYNSQVIGVNSFKSGVEIIDADEVEFWDCEFHGEKYKILKKTEKQKFKNILEALKTRAIKEKNPKLKGVRWGEYYQTLETFLDYKYHYSCTVHKAQGSTYKNVFIDMQGINYLSDEEFLRLFYVAITRTSNSINILI
4972	GC_00002133	ES	Thiovulum_ES	574	1	1	1	0	1	1	1							MELSQILEYAGMASVAVSLLLLILVLNVLGKLKAVQDELTFVKENNNTFLDDLKSKVSAIVIPENKDYSKEIAKLDEKVSAITIPETVDYSSKIFELKEQISAIKIPEITIPEAKDYSEEIAKLDEKISAI
4973	GC_00002134	ES	Thiovulum_ES	657	1	1	1	0	1	1	1							MAKRVENLKTKTSLLNRAKDSFTLFELVIVILIVGIVTFLAVASIPNLEDKSAKTVYLRTLPQFLKDFEEKELDFYILGMDCDEAVLLSNGDEVVFENELQIPNDLRVYRFNYYGEMRNFKYPDLRIGEVSKRVCLRFQKFSNGSTSSLILEDEKGDTFHIYRPLKDFSETFENLRDAEESLLAEELNPKSL
4974	GC_00002135	ES	Thiovulum_ES	1640	1	1	1	0	1	1	1	H|Q	Coenzyme transport and metabolism|Secondary metabolites biosynthesis, transport and catabolism			COG1240|COG2931	vWFA (von Willebrand factor type A) domain of Mg and Co chelatases (ChlD)|Ca2+-binding protein, RTX toxin-related (PDB:1AF0) (PUBMED:15135544)	MFRILLFFVLLIAQTNLFAENSAPVVERTDSNSTLFHDTQLFYELNISDADGDKDFTVTSDNLPSWASIDIDDDQNFVLTEAQPTKRLMLGIDSLGGMYLNYTNLSIKEFKEFATTGEVYALGEYDGVQSLFVYENNDWSSNTPIVDFDATEEGELYIAGNSSIVKNIFTSLISYSQDSLISIVGIDFDEWGQELYSIVYDKGNSVYKVVSFPNSTYSELFTIDFQANRIISDFVVVKNYIYTYDFDENGLGTASKRDGNGNIIYETDIPNYPNLDSSNKVLVDGNENLHIFMKNNQTNFLEVVKIDKNGELIQKLVLAEGIISKIDSDGSYILYQHSLKQVVTVKTYHPNIIKGFPTQNDIGTHTIDFSVSDGIDSTTSTVDITVLDKEYPPVLHFEENETISLTERITTSFYDVNATDPDLTTDLTLSISGTDSQFFTIENNGSLSTSQSLEYISRKDKNGDSIYELNVTATDGTGLSSTKQLYIYVVGEKEIYPFHQIIIKPFVEILNSISGDINMSFDEKEITVHLEGKGELLGTTSINAKNGIAQFTDLSYTPLNAFEDFNLSFSAGNKKVVFNTPKKFFYVGPRLETTSYSLYHNEDFNKLLEIANDHVDLKIEILNDSIPSWAEAEEFTSEYFWKEEIIRKHTNIFDQKDFFKQDSDGNFYIGDGANMASYEFLPDGTIKIFDTYFQEASGSNFVYVKKLEFDADGNFYALLSDNSIWTMSKDRETFDEIFANDGSTIEDIELDSEKNIYYVYTVVINNTQTTGLKKISHDGNTVTDINIGSTFFAFFALQEVELDSDDNIYIVDKNIGFKNLYKIYTDEKVEMLASSFYGYKNLNIHNDTLYFIGENSELYSYKNSKAETVIDYTLFAGTPFLINEDGSFFGIDYIFSEDLGINISTINKYTPVPRLSISGYPTQSDVGQYTVQVKISDGINSVEEDIEISVLEREYIPQLMKTEFSLPENDSTLSFDVDVTDFDDEEIQTFEIIKDDYGLFYTDPNEKGKIIVDGEFDYEKRNMYSLTVRFSSIGYFAEEDITIKVIDVNEAPTDIYTSTPEIIESQEIEEDIFQFKITDPDTNNDYSLELCGGVNDDFFQIAGYGNLQLLKEVNYETMDELTLCVKATDVDGFTIEKNITLQIKDALEYQEDGIVDDMKNLDNWEVSGSYTPHVFDDNEGKVLLTPAENDKFGRLKSKFAIYPLYGDKVTEIRFKTYTGNGDADWIKFRLEDENGNEWLSFYIDEYGGQNEGRSNSFIFKRDGNILTDLSGQDLKDIVITWDLKLDASEIANESIKVSMKREGATMGDGRFENKEVFDNAYPLPEKLYVVVESATGGANNKHEFHYFGYDETFDVSSETFEIDEHNSSKSEETDFIIGKISASQDANFSIVGGDDSNFFNIDKTSGELTFKVRPDYENPKDYNLDNEYKVQVFAKKDNEIGVVKDISISVKDIDE
4975	GC_00002136	Movile	Thiovulum_Movile	1489	1	1	1	0	1	1	1	R	General function prediction only			COG2353	Polyisoprenoid-binding periplasmic protein YceI (YceI) (PDB:1WUB) (PUBMED:15741337;20236316)	MFLKKLAFSSLLSISLFAGEYSIDESHSKVGFSIKHMMISNVSGEFKNYNGEIFFDEKSKMFKNLSATINVSSIETGIQKRDDHLRNPDFFDAKKYPNIEFKMTKQSGDIVEGNLTMHGVTKEIKLNFELGGIAKDPWGGQRLGFSLVGKINRKDFDLNWNKAIESGGFVVDEVVKLNIDIEAILLEN
4976	GC_00002137	ES	Thiovulum_ES	939	1	1	1	0	1	1	1	F|R	Nucleotide transport and metabolism|General function prediction only	COG0402	Pyrimidine salvage	COG0402	Cytosine/adenosine deaminase or related metal-dependent hydrolase (SsnA) (PDB:3O7U)	MRIVSPKYIFSNGEILENLSVAFSEKIEKIGTLQDLKNEFPNAEISEIRENSLMMAGFVNSHVHLEYSHHTTEYNYGDFISWLNSVVANFPNLSQNISDEVMNETLNRILKSGTTTVGVISSLGLDLEVLKNSPIRKVVFNEIIASQPHQVDSFYQLWLSRLQKSEELQDEKFTPAVSLHSPYSVHRIVAKKVVELAKTKNYKISAHSLESKAERDWLDSESGEFYDFYMRAYGNAHRHTTVDEFFETLDLETILVHGNYLNDSELEKISGNHLIAHSPISNRLLGNKKLDLQKMEKFGIPWILATDGLSSNYSLDMLEEMKIALFLHENMDLESFGKDLLLASTSRPAKALGLNVGDISENILSDFIFIDLGNLEFDNLQKIPLHTILKGEVYKTFVAGKEI
4977	GC_00002138	Frasassi	Thiovulum_Frasassi	623	1	1	1	0	1	1	1							MICHLNLSRYYNASEKQLEILIRKLAEVTGCTQRLFYRNKKDNRFKNNPKISPEMKMMFQMKMNMYEHLEHLVKESKVDVVEFEKLYILSIFKHEYIEKFKECNFIHAHDRKSSLIALYLYKKFNIKYAISYHIAEPPNKKLYQKIFFKYMREAFETAVTVVAVSNFVKNMLLKWNNKLNNIKVIYDTPSFLRSEINKAESNFHRSPFTHTAIIGMVGKHLLVKNFEIVTDLALRYIKKAPD
4978	GC_00002139	ES	Thiovulum_ES	1417	1	1	1	0	1	1	1	H	Coenzyme transport and metabolism	COG2236	Purine salvage	COG2236	Hypoxanthine phosphoribosyltransferase (Hpt1) (PDB:2JKZ)	MTKEFYSYEKFREDISNSIPILEKENFDAIIGISRGGLTFSHFLAENLDIRRVYSVGTISYNETEKLDDLQLYGIPNFQNEKKILVADDIADSGRTLQKISQHLSKFSEINFQTATIFYKESSVFQPNFFFHKTENWIEFFWNPN
4979	GC_00002140	ES	Thiovulum_ES	890	1	1	1	0	1	1	1	H	Coenzyme transport and metabolism			COG0011	Thiamin-binding stress-response protein YqgV, UPF0045 family (YqgV) (PDB:1LXJ) (PUBMED:20471400)	MNSFLLEFAMFPTDVGESKGDYVSQVVKVVKESGFPYKLTPMATIVETENIRDALDLVEKCYNKLEEMSVNRVYSVLKFDIRKGKSNRLESKIESVEKRIGEVSK
4980	GC_00002141	ES	Thiovulum_ES	1006	1	1	1	0	1	1	1							MIGRFRNILIFGISILIFVVALQKLNEQKTELRDLEMELFSIHKDGLILQDQRDRWENKISKEKQLDRVRNFSTKPEIKKRGDKILFRFEEPMTKREFESLTRTVLRSTIPIERVVIEKVDDFSAVLSVEVEK
4981	GC_00002142	Movile	Thiovulum_Movile	1721	1	1	1	0	1	1	1							MKTADWDSDNNGKIDFNKTEVSSSSDINLSSLASRSTVLNSNGVSQTGANALAVGNFTNASGNYSTAFGLSTIADKNYMTAIGKYNQSNIDNALFVVGNGTVNDSSNAFVVTDQNTSVYGKFFVNGVEINGSNSGSSVDINTINSAIENNISALSSNLISKVDSNYTVVNTKFDNNITYLNSRLITNSSDLNNLNSKFENNLTVIDQNLSNRMKTADWDSDNNGKIEIAKTDLNLSSATSRSAVLNSLNADINLSGNSLASGKDTNASGQYSIAFGDRTIAYGKTSMAWGEQAIAKGSQSTAWGDETNASGSESTAFGFKTIASGDQSTALGYKTIASGDKSMATGNETNATALNSASFGTSTLASGSQSTSFGNSTIASGSSSMAIGFNTVASSYASLVIGRYNTLPTVNSTAWNGKDPVFVIGNGSSNNRSDAFVVYKDGNTSINGHLFVNGIEINGSNSGSSVDINTINSAIENNISALNRVKPAFVETFVISSTNTDGSGTYYLSSVEMNTTEQDFHRVLPVDCPTASTLRVNASGTISNTYTISLRKGIQGDASTYADTSPAISCVIDSSHRNCSSTNSATLSAGDTFAIQFVGTQAINTNGGKSIAVTFSCY
4982	GC_00002143	Frasassi	Thiovulum_Frasassi	358	1	1	1	0	1	1	1	L	Replication, recombination and repair			COG0270	DNA-cytosine methylase (Dcm) (PDB:3LX6)	MKKLKFIDLFAGAGGLRIPFDELGLINVFSSEIDKFAQKTYEAYFSEIPFGDITKIESSNIPDHDILLAGFPCQPFSQAGLKQGFSDTRGTLFFNIQDILEKKEPKAFLLENVKGLKNHDQGRTFKVITEKLTQLGYSFKTMVLNAKDFGLPQNRERIFIVGFKEFEHNFRFEFPKGLKQVIKLGEILESEPDPKYTISDELWAGHQRRKLEHKEKGNGFGYSLFNKDSYYTNTISARYYKDGSEILIEQVGKNPRKLTPFEASQLQGFPADFVKKAKQIGLSDVQLYKQMGNTDNNYKIFAFSLKLLKLKNFLLEYAKLIDYLTYSQNNLLSDNALLTLERDTFEKYKPYAFRVNGALITLRFFDLLEHKNSNIFISSYSNYFIDSIFKEYQDLKLVGLKIDSIFGIIFQESISQSIKSTAGKNLEDLVELHLTNIGISDIIKKHDKNHTSLEYDHFFEFNNKKFGISTKRTLRERYKQFKKLANAEAEIFIHITSGLDLNEAKAKIITSEEFGCYIFVFPEIYKNNVYLQNNPKVFSTSQLTLETLQTKLNTGI
4983	GC_00002144	ES	Thiovulum_ES	1976	1	1	1	0	1	1	1							RSKTPTFFLTSSYVSYSNGKVAFSAFYNLLRRNELKVYGLNLEEKFEDYGLSLAYKVLSFASLGIGGKVKGEKRTFGIEFLIRDGYRKYIGGDLSMGNGGKVEYYVFSSFALMDERFSELKFYISNLYKTSGFLRYESFITKFLKLKLGSGALYEDKLYKPVFSLGQEMRMGNYTMGMDMNVKTF
4984	GC_00002145	ES	Thiovulum_ES	1033	1	1	1	0	1	1	1							MDKIETILKEDLPLKTVLKTAPLLFIPLAFQGCLFLNERGVASHYYNDCTHYYDSRGIYHNKCEENIVNYEDVKNIGQVMTTSNGDKSYYIGF
4985	GC_00002146	ES	Thiovulum_ES	555	1	1	1	0	1	1	1							MNIEILLLIAVPILAVISLLTEKSVTALLTFSGMMFLLGIYYISMELQLLGFLQIFIYTGGIAVLMLFGLSLVGNVLPKGETSPFEIFSLTLFVGVISYAILTNLPEGSGELTSQTQFPSELLVVFAVIVSSLIYGSVKVISISKKRV
4986	GC_00002147	ES	Thiovulum_ES	151	1	1	1	0	1	1	1	P	Inorganic ion transport and metabolism			COG3221	ABC-type phosphate/phosphonate transport system, periplasmic component (PhnD) (PDB:3S4U)	MNPYHFVIADKRVGFNAVARSKKMIKGIVVANEIVNDFSKESFKNRNFLFPAPKAFAATLLTKYEFKKVFGIDIEKDSKVSYVNSHDSVYKGVARNWEILEAELYELIKIFQTKRQRELI
4987	GC_00002148	ES	Thiovulum_ES	287	1	1	1	0	1	1	1							METLSKVEKALDLRFEKDNTLYISKNDNEVIRKAISNSSIQDLKTLSQKHGTKIFSKVLLKNSWLIKENFFQNKNVKDFFKKTLLSLPPQYFTEISKDVVENNIYADTNFREFLNSLYNEKASLDDCKKTFANKSEMVESRTECFERIVKDYMKTKEHLLPQFLESEFKKNPEIFNYTKTKDSQFFQSIFTLLSDKRDIANWILENKNDKDRDAIWFKSLEHLGEDGFDALMEFIANNSHDKNMLPFLVRGVLSKFHKLNSFEDEIVDAYTDYDFLSMKGLFIQMLEPPRFKSKEKAQNIISELKNQGVSFSDKEQKVVESIENWSDSSGFNSLKEFLNKLNGNPQFNIARLYYLSRNLERNTSLVKQIVNSHGGDGRVKKVLAYHFARNIGNYKIFQQINGLPKDLIDQIGNNLVELHSRHRNTETFSQRYRHYKLIEFLQRRV
4988	GC_00002149	ES	Thiovulum_ES	416	1	1	1	0	1	1	1							MNKLIYLIGAGRSGTTALATFLGNSRDITTIGEMHQFFEHLEKGKSCSCGKEFLECKFWNPILEKLPKEFLENPKKFQEFTEQFEYHSSIPKYLFRKFRVDEVQKYLEINEAIFSGFQNRYILDSAKYIGRYLGLRKSKKLEVKAIYLVRDVRGVVDSFSKQVQSSRKPLSSIVYWLIINSIAEIIYRFSKEKILKIKYEDLIETPISEFEKIEKFLDLDLSEIKNRIEKSEPFEMPHIVGGNRIKSSKEIYFKSDIAWKNKMSRWKQVLYYFLAFPIMILNGFKL
4989	GC_00002150	ES	Thiovulum_ES	491	1	1	1	0	1	1	1	M	Cell wall/membrane/envelope biogenesis			COG0463	Glycosyltransferase involved in cell wall bisynthesis (WcaA) (PDB:5MLZ)	MKVSAFTFIRNGEILGYPFVESIKSVLPIVDEFVVNVGRSEDNTLERVKEIGDPKIRIIESEWNENIRNDFSIGGFVYGQQKSIALFNTTGDWAFYLEGDEIVHEDDLEKIRETMEKYKDDDRVEALHFDYIHFYGNKNTYLDSPGWYRTAPRIIKTTIPVWAPKGLYFVVIENYKGGRYPKAIPSGGRIFHYGYVRNEEQMQKKFDKVEKYWSDKKKSFNYGNIDPQILKRFDGTHPQVVADYFQNSDEVFQADPNYKITKKELRRRWKAKLEKLLGGIDLSRKFYLKAKL
4990	GC_00002151	ES	Thiovulum_ES	732	1	1	1	0	1	1	1	L	Replication, recombination and repair			COG1074	3-5 helicase subunit RecB of the DNA repair enzyme RecBCD (exonuclease V) (RecB) (PDB:3U44) (PUBMED:29901759;30601118)	MTKKECKELIEKLPDSISENEKREIQKILKRINERFFNTSSENKKIVFDEDQLIAINSKSKNILLKARAGSGKTAVLVERAKRLLNNREKVLLLAFNKKASLEMKKRLGNGFQNSKTFHSFASSIVKSKDNILMDRELLLYIQNFIPKSQLSKIGNDEISQKKESLSPDYFVKYIRNRSDYSLSGDKIKSKGEKLIANFLFEHDKKSLEIPTIDPENNREEFEKILKSKLQKSGIKLKKLSDSEIENRVLANFPTIYKTTERIEKYISIAKSKNWKPEKLDQKIQNFSEEREFLKLANSVYKRYEDSNKTDFNDLLIRATQKVSKLNLDHILIDEFQDFNPLFNGLIQRVLELNPKINIFAVGDDWQGINGFAGADLKYFINFNEYFDNPEILKMRKNYRSRKAIVDFGNKIMSASEDEKAISVLDGGEIIENNKFPKDRDLTFITRSNSEKSKFQDKNITEKITAHKSKGLQFDEVLLQKDSFENNKTHSENRFFKIFGKTDDEIKAEEKRLFYVAITRAKDKLYLI
4991	GC_00002152	ES	Thiovulum_ES	1897	1	1	1	0	1	1	1	M|D|T	Cell wall/membrane/envelope biogenesis|Cell cycle control, cell division, chromosome partitioning|Signal transduction mechanisms			COG0464	AAA+-type ATPase, SpoVK/Ycf46/Vps4 family (SpoVK) (PDB:3SYL)	MENLPFFDEIKLHVKANFNSFYVENYEWEKFQAGLLKQNFDKDIFFFNDAQGLFRVSGNERISEDETDISEVVSNIPQNAMYVFDHIHSYFEDPQVITRFRVAIRELRAKKSVIIIFSPLLNIPKELEKDLTIIEYPLPELGNITKMTARLLKTLVRQDSFTDDIPKSLLGLTMKEVENSIRKTALRYGKITSEEIPYLIYEKEQIIKKSGYLEYFHPKENLDSIGGLDNLKEWLKIRSKAFSEKAQEFGLSYPKGVLLLGIPGTGKSLSAKAVSNSWKFPLLRLDFGKIFGGLVGESESNIRQTIKIAESLSPSILWIDEIEKGLGASSGGVNDGGTSTRVFGTFLTWLQEKESEVFVLATANDISSLPPELLRKGRFDEIFFVDLPTFEERKQILEIHIKRRKQNPKLIDVDEVANFTKGFSGAELDELVHEALFNIYDPLSKEKNILKTRDLIEVAEKVFPLSRTMEERIRTLRKWSKNRTKSASKYEPEDIEKFSGVRLKNEVFENPFMDFE
4992	GC_00002153	ES	Thiovulum_ES	654	1	1	1	0	1	1	1							MKSEASSIVRKNLGEVDFTNSGNYNWVNAPSRMVAGRGYWVKTNEERYNIKSLSVSDFNNTIIGDYNSSEINSSNLIELLKLMPKKHEWVLLGNGGNDINITSIAGTENNSTTFYFGDLINKNENCLSVVIFHWNATDEVWINDYVDSQKTVSTIPSFSGFWAKQTLCDN
4993	GC_00002154	ES	Thiovulum_ES	1726	1	1	1	0	1	1	1							MTTTDLETIYKKALSNNKTSSFVTYLTSRGFSIDDVSELGYIDYMEYEDYEFVNVSVLPIRDLQGNLQMLEFRNISHKTYLKLQTSSFFIPCYNCKELLNYSTIIITESYFNAKVLQKKVTDKLVISTLKASVSNHLLHMLAINASTIILAFDNDSSGIANTKRVLSFYEKYYPDIDTEVIDFIGDIDLNDIYLKDMQQFSSILYQLKYL
4994	GC_00002155	Frasassi	Thiovulum_Frasassi	710	1	1	1	0	1	1	1							VKKIVDSSEMNADTKGYLLYALAKAESKVDDIKDFKGGINEKQARVTYRSNFNDSVNVLKNARQSVSQYSKLFIKPDPDMTFMEKAEEFLSGDRAKRKNELRELFTDPYEAIKALDLLEKVPPEKSIHRTIRN
4995	GC_00002156	ES	Thiovulum_ES	1916	1	1	1	0	1	1	1							MGLNLDIQYEFQISQGESFALDINLKDSFGQVKELDTGWKCRYVLKSTNTLSSSDTKAYFHNVVPVTGSKICIDIPPEVTYKIPVSKKPYILSIKIHNKSLQLSKEFYFYLSITQSVVNSLY
4996	GC_00002157	ES	Thiovulum_ES	2130	1	1	1	0	1	1	1							MRRLNEEEFKKWLIKRLSWLKGRPDLLNRLKDELGSLSLTDAYNEILKLKLYSDKPASEALNLIWNIPNERVYYLSDKVFPEI
4997	GC_00002158	ES	Thiovulum_ES	714	1	1	1	0	1	1	1	L	Replication, recombination and repair			COG1466	DNA polymerase III, delta subunit (HolA) (PDB:3ZH9)	MYRQGLEKIMIDGNLPRDLMLFGENFFIDYYYEKIKNYYNADEVEVIYSFEYQFQTARSTLSGGSLFGDKTLLVLKSENKIPNSDLKELRKLISKTDNFLLYLFYGDGREVQKAFGDNFARFFKPDYNESFQFIFEESQKADVILNPEEIQKIYYLKSGDLSQIYGELQKISNLGIENVREIGIENVVSKSGEIEGDKIANHFFKTGDWKKSIQLLEEFEIDQIEFLSILQRNLHDIYLFRSSLELQKSLDSLSVLGRKLPPEIENQKIVFAKKFSLQKIAQMLYLTAKEDLRLKSGKSGDKTLEIGKMLYLIRNTKI
4998	GC_00002159	ES	Thiovulum_ES	100	1	1	1	0	1	1	1	M	Cell wall/membrane/envelope biogenesis			COG1538	Outer membrane protein TolC (TolC) (PDB:1EK9)	MNKKIFLSLVLLSSLNSKELFTPEKISEFLNESNPFFETLFNSEKVAKEKIKQKQSSFDTRLSGKIEDKEYPKSVAEYDEIFVKKKFENGLEFLTGYRKSIGTQEYNNIKTGEKGEMLFGLKMPIFQFFGGTNRAKTDLEIANLESLRSKFSSKDELRKLYLQIVKSYFSLLENSLVLNLEEKLYKKANKRKEFIEKRVKNGSLPRITLLEIRQTILNRENRVLSAKRDLKNSLREFVKFLNISTDEFEEKFYLKNSVQVEFVNFNFDEILQIAKENRPDLKMLDYQKEKFQKELKNAKLLKYPDLDLSLYGVHDFKYGDGFKVSLNMNFPIEQNQYEGKLGETLQNLGNIRKLREKKIAEISTALQNTLFSLETLKGNLENRREELELVRELEKAENLKYEVGTSNLFFVNAREIQTLQIEKTLLQEKFKYLVFLEKLRTEIGYF
4999	GC_00002160	ES	Thiovulum_ES	777	1	1	1	0	1	1	1							MSVNMSDVITSINDSIEATEDLNKTYQENISSIRDMTSNSEKDVTLSDGSKVPNYKKAMNQFENGYDKRLVENDKDTLHLMRNDIGHPILYNSYVLPDRELPFISRNSKVKVEAVHPHTKAFEGRFSSEQTTSTFDPSLATKDNPYIYSGDQTTGPRMHRGGLAGGWSGTKDGQILKITSPETDKTQHWLSLVFNLIEHGFIATNRLRFSFYVRIEKGSFAIGTDSGYNSGGAGALKRGRVFSNDGLSKYALDCVAGNWRNTYVKDTGQGWYYVNFVGHSSRVVNQKGSAHLLGFSYNSDDEIYIALPQVYTYPQMDTSLPTTPNILTGHTDPKVNLYQPYGHSYRFDYYLGSVFQKDHTSKVQIRTGISADAINRPMFVVNVRGFSLSNKYANKGSYAIDSDMPIYLPDKILHRGEVQHKASDYVTMEYYLASDTQELCIELSANSLYYSSFILNLTSHRADGHGGILGSKTIIEHKASEERY
5000	GC_00002161	ES	Thiovulum_ES	1184	1	1	1	0	1	1	1	U	Intracellular trafficking, secretion, and vesicular transport			COG1450	Type II secretory pathway component GspD/PulD (secretin) (PulD) (PDB:5TCQ)	MKTLLIFLSIFTYLSAHNCEDRFFNINSSEKTELSDFLSEIINYCSLNLVVDETTQKKLYKISSEIHIVDKKLDEVLQIVLAENNLFYTLNDDILKVGYVKTETFSLDYISSIRSGNSKTDISIGSDSDDGKSSVGSTIETNSEFDFWDNLKKEISQLLERPEDEFKSVEPIINKKAGLITISGTLKQLKRVEEYLERIQHRLFKQVLIDVNILSVSLKKSAQTGINWDSFYNSLQADGTKVVTSSSISQIISFLKKNGNVKSISNPKIVAINNQPALISVGNEYFYKLNSSETRESSSTSSTIIKDSSVIKSIFAGILLDITAEISDNDKITISVNPSISEATDINFLNTEKTIPPDLTKKQLSTVITVKNGEKAIIGGLITKAQIEKEDSVPLLSHLPLFGKIFLSKEKSFLSEELVIVITPKILD
5001	GC_00002162	ES	Thiovulum_ES	313	1	1	1	0	1	1	1							MVQIVIILGIALFLTLILSKADKVGKGGLISILLFVILAIGGSIYLETENDRYSENMKRLVLDYNSDKNISCGEYTVNQKDFNLASNSFVAKKGKFGGVIISVEECFEK
5002	GC_00002163	ES	Thiovulum_ES	1762	1	1	1	0	1	1	1	K	Transcription			COG0789	DNA-binding transcriptional regulator, MerR family (SoxR) (PDB:2VZ4)	KIADLNTSVIANGNSIVTNATNITTLDNNVSSNLSKINDLNSSVAVLENNVSSNLSKINDLNSSVTVLENNVSSNLNKINDLNSSVTVLENNVSSNLSKINDLNSSLSLNGTSITNLQNNISTHTTKVTDLNSSVISNSTSITTHTTKVTDLNSSVVVLDSNASSILRKVNELNTTIGTRDLIFNRTTPEDESGTNALVWGADTNASGQFATAWGSYTKASGYGATAFGGDAIASSDWTTAWGKQATASADYATAWGNVVSASGMGATAWGWSTSASGDYSTAFGKTTIASGATSLAYGVDSNATSTYSIAFGDRAVSSGYASFAWGTKTKAIDEAATAWGWDTTASDYYATAFGDTTVASAEAATSFGTGTTADQPDMTAIGRYNTFKNSATLFVIGNGANSGSKSNALVVDSDGNATVSGKMVVGGANVFLNSDNSDFNISGNSIAWGNESNASGIYATAWGEKTLASGYGATTWGYSTTASDWVATAWGDRTTALANHSTACGSRSTASGENAFACGFRATASNDEAFSFGSDSIASGGQTLAWGVGTIASGHQATAGGKYAEANATASTAIGWGLIADQDYMTAVGKYNTRFNSNALFVVGKGTASTARSDAFFVDIDGNTTVAGNLLVETNATIVGKLAVSATQVTSDRRMKRDIEVIPNSVEKLKEINGVTYYWKDENRDQARQMGVIAQDVQKVAPELVVKMNGHLTVNYSQMAGIFVEAIKEQQTEIEKLREENKKKDEKIQKILEALETLGIEIE
5003	GC_00002164	ES	Thiovulum_ES	604	1	1	1	0	1	1	1	R	General function prediction only			COG1926	Predicted phosphoribosyltransferase	MLKNLEEASEKLLKKISDEVDESWLIVSISKNGYKIADYLAEKLGIERKCLFIETVYCQNNADCEIAFVDEFKNIKMNEYVKTLLEIKKKKVLKAIDVIYEYKLIPKADEFRGNRETFKIGEKQSKILIVDASLEQGYRMELAISTMESFGIDDIYIAVPFIPTHIFDIFESKVEKIFHLETVDFYTDISDYFEDFEKHIPEQDTFLFD
5004	GC_00002165	ES	Thiovulum_ES	1764	1	1	1	0	1	1	1	T	Signal transduction mechanisms			COG2199	GGDEF domain, diguanylate cyclase (c-di-GMP synthetase) or its enzymatically inactive variants (GGDEF) (PDB:6D9M)	MVNMKKGSLHSIIYNNYLGASLIPIFVIELALIILYFSINFFISEKNMETMLNEASQNIKEISTRETTNINNQLREISRSAHFLQNEHQLFFTNPEAFGMPNGKDIEFEFSDNGAYYKKTQVGASLYYGNTVVIGDKEKEKAYRSEAMDTSLKEIVENNPNIVSTYFNSHDVMNRLYPFIENVAYQYGPTIPMEDYNFYYEADAEHNPERDHKWTSAYLDPAGQGWLISCIVPIYNGDFLEGVTGLDVTIDKFVSNILNLKLPWNGSAFLISENGMILAMPEKVEKLFGLKELKEYEYEKAITTTVEKPEDYNILKNKNKNVAKELKNMLDQHISLNEIEIDGKKYLISQETIQETGWKFMMIIEEETLFEPIYHLKDLSDKIGYLAIGLMFVFYITFFVFLLKKSKSLAKRIASPIETLSRVTDSLGRNLDSLNLRDVGILELDKLNKNFNSMGSELETRTKELIDSQIREKMKEKEAEYAYSIGLFESASSYLHNIGNSLAGINGKILNMKKSLSTTSNYPRVFEAIETAHKNSIAGGEDRTLQNISKFKTILIDKLVPKLEENLDDISKAQDQIVLTIKHQQEQFTKSNGDNTKKYIMEFRVDELLRNIIKDFEPSFKKHDIEVIEDISAYLLISNQRHQFAHGIANVVKNAIEAVEMSVNDKNEIRFKAEKIADGVLVSISDNGIGVKSENKGNMFKSGFTTKDNGHGIGLHSFVNFLNANDGRIEFESAGIQQGTTFYITIKNTKAK
5005	GC_00002166	Movile	Thiovulum_Movile	1299	1	1	1	0	1	1	1							MKIYGVIVLYNPDNNNGNQGIAHALNVGAQKAIEDGADWLLTMD
5006	GC_00002167	ES	Thiovulum_ES	1893	1	1	1	0	1	1	1							EEVGVAFIGAGNYAKNFLIPEG
5007	GC_00002168	ES	Thiovulum_ES	240	1	1	1	0	1	1	1	P|E|T|T	Inorganic ion transport and metabolism|Amino acid transport and metabolism|Signal transduction mechanisms|Signal transduction mechanisms			COG0715|COG0834|COG4191	ABC-type nitrate/sulfonate/bicarbonate transport system, periplasmic component (TauA) (PDB:2X26)|ABC-type amino acid transport/signal transduction system, periplasmic component/domain (HisJ) (PDB:1GGG)|Signal transduction histidine kinase regulating C4-dicarboxylate transport system (PDB:4GCZ)	MLFIISIFIFFSITLFGDGFFLTKAEKRFIEEYPIIYLAGEKNSEPFTIGDEVEVNGYEAELLHLIEKESGLEFEIILGTPKEVTDMTVNRRVDGVLTNSNFTQRNKLHNPSIPYSQFLPYVIVKDDNPKEINRVEDLKGKILAIETNNPTFKKIAKDLEIDFAEIKYYDNIFRVMKAIISGEADFTIFDEKIFYLAKTVGLSNHINAKFSVGEPFDAQFWFRKDYPELKRIVDKAIRNIDKDVISNLRKKWFNEGNLDSSRVLFTKEELDFIKNNPVLKLTNDPDYPPYEFRENDRAVGYSIDFMRLLSKKIGIKFEFVSETWEELIEMFCHGEIDIIHSTDKGERISQCAIFSTPFIKDSSQFLTRSDFLTGNSVEDYFGYKMASPATWEQTEFFKKKYKEKIKVIETETILEAIEMVRKGEVDFTYDYGNVLNYLVMKNGYKGLKIQGVGYTDESFLDYLYVGVPKDKKILLSIINKAIFALSTKELNELSKKWLSFENLKRVDFSFEEKDFLFKKGALKMCVNKNRMPYEGIDSNGEHTGITADIFNLIYSNSNLNIEIIPSNSISQTLHFLKTKRCDFASLGMETENRKYFANFTKPYMSFPIVVATDTSETIFIDDVKYLFGKTVSILRNCSFVDIFRNQYPKIDIVEVDSIEEGLNSVRKGETFGYIDLATPILLNIQNSGINDIKISGQLNLSIDWSIVSRNDEPILNDIFQKALDFVSFEDKQKIFNRWISIKFEDRIDYTLFYNFIGFVLIVSIIVVWRLREARKFSRRIQHKNIELSRSKSELEKSHKKTQDSINYALRIQQAILPDEMILTNYFYDSFVIWKPKDTVGGDIYFFVEFSDDEVFVIIIDGAGHGVSGAFVTMLVKAVKAQIFAEIRTGVVKKRPSEILKHFNIKFKKILKREKKSGIGFDGGILYFNRASKSAIFSGAKIDLFIMKQGKIEILKPERKSVGFERIKIIQDYREHEINLEVGDELYLTTDGIFDQENSKEKKFGKQNFIDVIKKVSGSSMAMQKSLVESRLTEFKKGVLQNDDVTIIGLKI
5008	GC_00002169	Frasassi	Thiovulum_Frasassi	399	1	1	1	0	1	1	1							MKIKKILFGTLVFLNVENIKALDFNQWKHILNNKIEVGIDFLVFQSLKFQDSLIAENHTYDFQHSATGLPSPYISIKSRAYSIPKDFGVYINSTAKFLNFSNQRPFVSTGGVFDKEVDIGSSLNLISFESAPSIFYSYKNLTFELFGGVGFGFIFGDRREFKYIAELETNILTDNSNLANSDGNLAYIGNSESAPFGGLLLSYGIKLKYKIWKDINIHLSYNSPLIIGSEYILGSMFLAGFGYSW
5009	GC_00002170	ES	Thiovulum_ES	834	1	1	1	0	1	1	1	G	Carbohydrate transport and metabolism			COG2301	Citrate lyase beta subunit (CitE) (PDB:4ROQ)	MRRENLSFFNLGASLYIPATHKNLYSTIFENRFPHLKSIIICLEDSINDDELEFAEEKLKDILQKLDRNRDLLIFLRPRSFRHFQKLLSFNHIDKVDGFVIPKFNLEEFHRWRHYFFEDFYFMPTFENEVVFDEIELRKIRNELLQFKDSILTLRIGSEDIGKILGIKRGCQKTIYEIPIFTKSVTDLIAIFKPKGFHLSSPVFSCFKDYETLQREVLSDLENGLFSKSAIHPKQVEIIQNIYRVSENELQMAEKVVLEDRAIFSQNGLMLEKRTHSVWADNLLRRAKLFGKH
5010	GC_00002171	ES	Thiovulum_ES	389	1	1	1	0	1	1	1	J	Translation, ribosomal structure and biogenesis	COG0564	23S rRNA modification	COG0564	Pseudouridine synthase RluA, 23S rRNA- or tRNA-specific (RluA) (PDB:2I82)	MTEIFNVENGGRLDKFLAEKLNESRSQVEKLIENGFVEVNKKRISKSGFKVSSGDEVVVEIREAEKSESEFEIDFD
5011	GC_00002172	ES	Thiovulum_ES	127	1	1	1	0	1	1	1	G	Carbohydrate transport and metabolism			COG0279	Phosphoheptose isomerase (GmhA) (PDB:1G76)	MILSLANLIGFARILKQSVKMLETVKSELNSHLETMKRVLEMSSEITKASQMVLETLQNGGKIVLFGNGGSAGDAQHISAELTGRYKKERRGLPAIALTTDTSALTAIGNDYGYEKVFSRQVEALALKGDLLLGISTSGNSGNVINALKIGREIGCKTLGFSGKGGGKMNSFCDLNLIVPSENTPRIQEMHILFGHTICQIIDNEI
5012	GC_00002173	ES	Thiovulum_ES	2088	1	1	1	0	1	1	1	G	Carbohydrate transport and metabolism			COG0406	Broad specificity phosphatase PhoE (PhoE) (PDB:1EBB)	MVGRIYLIRHARTIWNDEKRIQGWADVEPYEDAKRVFLEKVRSIEDRPSAIFTSDLKRAMIPLSL
5013	GC_00002174	ES	Thiovulum_ES	1732	1	1	1	0	1	1	1							MSILTAEEKEVLTNVSKYEKDVNIFKESKSIVSKGSEIKY
5014	GC_00002175	ES	Thiovulum_ES	123	1	1	1	0	1	1	1	F	Nucleotide transport and metabolism	COG0461	Pyrimidine biosynthesis	COG0461	Orotate phosphoribosyltransferase (PyrE) (PDB:4WML)	MKKSVELKTGVLQIENFTNELDSLIDFGSRMNQKRGFLFVSKVLGKHLPTSPVAMRENFKNLSDLIVKNVDLEKPTLFIGFAETATALGQGVFEELDLSNSLYLHTTRYHTSKEKLLEFKEEHSHAPSHILYKPDFPLHKIENIVLIDDEISTGKTTLNIVKELKTLFPNSKYFSVSMLDWSGIEGDEVKFSSLYSGKFSFQKGEYSVQKKLVSERNEPKNLDSILNTNFGRYGVRGKLDIDFSEFIDYKEFHGQTILIVGTSEFMFVPYLLSKYLSEKGIDVYFQATTRSPINIDGVIENKISFKDNYFEEIDNFLYNIIDMSYEQIIICYETSELPKSFQLRKILEAENFLVKEIVF
5015	GC_00002176	ES	Thiovulum_ES	1190	1	1	1	0	1	1	1	P	Inorganic ion transport and metabolism			COG1629	Outer membrane receptor protein, Fe transport (CirA) (PDB:1BY3)	MFVDSASYGPAVGRPVVRGMDGYRVGITSGNVILNDLSAMSQDHAVGLMPRASKKIELIKGSASLLYGNYSGGVIRVEGEEQSKKFLKSGFSGKLNSSFGTNGAGTIFGGNFDFSDSNFSISINSYEHSAEDFKDGNGDEVKYSDTYTFQNHGVLGWKISENQIIKIYVDSLKKDYGIPNISDGETRIDMEQEKYGLVWNLANPSKYISHIQTEISKSDYLHFETENGNKDGLFGQNQQSISTILEFDNGDWFHKLHLQYFENEMKVCHEHGKCDDFYIAERTGVEAGFDLNKNLNRFGIPFSHGHPMPNIEEHDLIVALNSNLYLSENDFSFGFRLENRDLKANPENMQETWLNTTPNYYEQMSDNAISVSGDWKHNLNETSNFQFSVGYIERLPASSELFWNGYHHATDSYILGDRNLDKENSLNFDFDLYLNSGNWVTQFGTYYYNFFNYIYQSPMAETTDPFHHSPVWKMSEVEAKIYGGALKQGYLSDFGKHKLDLWFSLEAIRGEINSGGNIPRISPITATFEINHEYKKYSGNLKYKFVDESRFEAENESKTDSYGWLSARANYKDFYGDYLYKIFISGENLMDEVAKNHISFLKDTALLSGRQISFGLEIEY
5016	GC_00002177	ES	Thiovulum_ES	81	1	1	1	0	1	1	1	R	General function prediction only			COG4589	Predicted CDP-diglyceride synthetase/phosphatidate cytidylyltransferase (YnbB)	MRQRIITGIFLVLLIFIIGEIDFFPLTWTFLTLIYLIAIFESIEIFKIRKNIHFYTFGVLFSILSIFLENPTDIFFVGLVVSLSVLAYKPTIKNDKFIVTQIDKEDFYLLVYPTLPFLAIFELYKSFGNDILLFLIVSVALTDTMAYFVGRGIGKRKFSITSPKKTLEGVFGGVFFGTVGGFFVGEMIFPNFSDSQIFLIAFAVSISSVFGDLFESYIKRVGGIKDSGNILPGHGGVLDRADGYLLSSIILVVILN
5017	GC_00002178	ES	Thiovulum_ES	1920	1	1	1	0	1	1	1							MKYLFFMLSILITSCSYKEEVFVPVEPIYPRLKVYELNQTYEIEAYNRDNYVCIDTWKACLPKNEFKLLHSYTSYLRYVIKLYREQTVIYNKHYGDNNDRTDDTSK
5018	GC_00002179	Movile	Thiovulum_Movile	1309	1	1	1	0	1	1	1	M	Cell wall/membrane/envelope biogenesis			COG0399	dTDP-4-amino-4,6-dideoxygalactose transaminase (WecE) (PDB:4PIW) (PUBMED:15271350)	MIPFLDLKGINAQYRAELIDACTRVIDSGWYIQGNQCKEFDKEFAEYCGTKYAIGVANGLDALILILRAYKELGFIKDGDEVIVPSNTYIASILAISQNNLVPVLVEPRLDTYLIDPSKIEEKITSKTKAILPVHLYGQTCEMDKINEIAKKYNLKVIEDSAQSHGAYFGDKRSGNLGDSSGFSFYPGKNLGALGDGGAVTTNDEELANTIKALGNYGSHKKYENLYKGINSRLDEMQAAMLRVKLRYLDNEVEKRREIANYYLEHIKNENIILPTVRAEDNHVWHLFVVRTNKRDELQKYLLDNGIQTLIHYPIPPHKQNAYNEWNNESYPISEQIHNEVLSLPISGVQSLEDTVKIVKVMNDYK
5019	GC_00002180	Frasassi	Thiovulum_Frasassi	976	1	1	1	0	1	1	1	F	Nucleotide transport and metabolism			COG0613	5'-3' exoribonuclease TrpH/YciV (RNase AM), contains PHP domain (YciV) (PDB:3E0F) (PUBMED:25871919)	VLAHVEQKSGFFEELEGGRIQEFSKHTLFRKSILAFQKVTKYDLSVWNQWFDNELPAFVEGSDPKKIDEIGKGEKSFLKIGDYNFEAVKFALQNKDFRVKKEKPTIENGYIKSISFDGTSCKLDGQTIKLSGSMNNLVGVRGSGKSSILEAIRYGLDLPFGKNSMDINYKNELVKQLLGSAGKISITIENKDGKEFIVERVFNHALEIKVDGELKNLNASQILHKPLYFGQKDLSNYKDDFENDLILKLIGDKTKEILQKIDTKKQEIRIQLENIKKYDNLENKKEEVSQKIEELNLKIEEFKKYNIEDKLKKQIEFDKDNSNFTNIVKDLQDFKDEVNSFLSSNEEGKFFDNLKNYRSCENQDIFTELYKIIDVSKQRFLEISNQLKQLLDSFKNINTINISFKDRYKAFNDEFLKIQREINLPNNLRADDFINYTKMLNSQKLMKNEIERLSQRKLDSEKNLKKLMSELNELYREEFKIIDEEVKKINESQKSIAIKSEFKANKSDFDKFLRNVFSGSGLMKNDYDMLTSNYIDAITMYEDFENISMGGNKLLLFKERFKDSLSSLLTYKVPNKIDIFYNGKELTKHSLGQRASALIIFILTQKDNDVIIIDQPEDDLDNQT
5020	GC_00002181	ES	Thiovulum_ES	1322	1	1	1	0	1	1	1	L	Replication, recombination and repair			COG0419	DNA repair exonuclease SbcCD ATPase subunit (SbcC) (PDB:3QKR)	MLLKIKNFQSISNAVLDLSGFTVIEGKTDTGKSAVRRALELLLYNQWDKSDITKGASDTEVTLVIDDRNIISIRKPSNTYITVIDGIKKVHNKIGKSVPDDIRALGFKWLETNIYSYNLHVSRQPVNEPLFMTSFSDKEITQIFSSIFKVDNYDYANTLVKRDIRENESRLNFLTEQIVSKKSKLDSVSKELQSVKNAYDKLMVLEEKVSLIDSYGVSARSLEDSQVKLSVTKTNLKTVFKVLTLFNYLTRKSSLETVNNRVTMLDNKLSEFDKFRETYNISLALYNLFNNHKNIDSFTERHSTIIVKKKEVSQLISYIYSLDTYLNIKSISSKLNKVDTRLNKLKSIQDKLTNYLEYNSLLDLKQDSTSKLSNCLNRVIYTESEIDSVAICPTCNQPLLGDTKCSKQ
5021	GC_00002182	ES	Thiovulum_ES	885	1	1	1	0	1	1	1	E	Amino acid transport and metabolism	COG2171	Lysine biosynthesis	COG2171	Tetrahydrodipicolinate N-succinyltransferase (DapD) (PDB:3BXY)	MNSKKDKIILIGGGGHCKSVIDVIESENKFQILGILDDDESKIGTYILGYKILGTGEDLAKFKNQTDFAIVTIGQVKNPEPRIRYFKLAQDLGFFLPKIVSPFAIVSRHAKIGNGTVVMHGAIVNASAKVGENSILNSKSLVEHDAIVENSCHISTGAILNGGVLVGENSFIGSGAVCREYTEIPKQSFIKANSIYKG
5022	GC_00002183	Movile	Thiovulum_Movile	316	1	1	1	0	1	1	1							MNNRRFTINSENFIDNETDLMWEKNQNIKMMI
5023	GC_00002184	ES	Thiovulum_ES	1982	1	1	1	0	1	1	1							MKGGEGRFFVWDVTDPYEPKIIESYSYSSGNLFVYDSSNGWARIYISNFASRPISLEILDISRDLYGLSADYVAIGSRKFEGTFRRL
5024	GC_00002185	ES	Thiovulum_ES	1584	1	1	1	0	1	1	1	H|R	Coenzyme transport and metabolism|General function prediction only			COG0561	Hydroxymethylpyrimidine pyrophosphatase and other HAD family phosphatases (Cof) (PDB:1YMQ)	MIKSDLLIFTDLDDTLISTTRKTDFSKNVETGAFGRDGKPSSHIYSERLEILKTLQNIFKIIPTTARTFESYRRTIFWKDFHLGDAVLNFSGTLIRNGEVDRDWESEMKTKYKSIPNLKDIRADFQNFISKNMGEKSPIVKNIENFYVNIYNKSFRENKKISLEVENLVESFKKEQNLNDFYIYKNDASFALIPNFLNKSVGVQHLIDELKPKIVFGAGDNSTDFPFMELSDFYIIPKNSQLDQKLRESF
5025	GC_00002186	ES	Thiovulum_ES	1325	1	1	1	0	1	1	1	M	Cell wall/membrane/envelope biogenesis			COG0399	dTDP-4-amino-4,6-dideoxygalactose transaminase (WecE) (PDB:4PIW) (PUBMED:15271350)	MEVKFSQERIFWGNISEDILGTDLEKDFFEEFENRSYSQYMTSTTNFTAGLHLSMCAIDLKRGDKVLCAVNSNPAIPEVVRHFDAEPIFVDTEDGSSQIDLQKLRTAIKKSEERKLKAIVISHIGGEMADLQQVKKIIGKRPIYLIEDGTGTIGLDRSEIDNIADVKVFSFDNSVSEMGVFATDTAKIFEKAELLMNHGIVYNSEIEIKDYIYDVIDTGCQYRASKIDLFMAIHQLQHIDNDLEIRRNIAKDYFKGLDGLRKISIQKPNLSHSYKNMIIRVDKNRDGFAEELYKRGIETRLLNTPLHLFSYYKNKYELGISAFPNALLDYQQILFIPMHIFLKEEEIDHVIDSITELTKKMV
5026	GC_00002187	ES	Thiovulum_ES	889	1	1	1	0	1	1	1	H	Coenzyme transport and metabolism	COG0352	Thiamine biosynthesis	COG0352	Thiamine monophosphate synthase (ThiE) (PDB:1G4T) (PUBMED:19060138)	MNLNLSGLYAITDEVLTPDSSVVEKVKEALGKGVKIFQYRNKSAKDGEIFEVVKELRDLIDKENGLFILNDRVELAEKVKAHGVHVGEDDLDISEVKKIFSGFVGVSCYGDIDRAKEMEKSGADYVAFGSFFKSPTKPKSYTVPLEVLSKAKNELSIPICAIGGINSENISKIREHNPDIISLVSGIFSGDISENIENLS
5027	GC_00002188	ES	Thiovulum_ES	23	1	1	1	0	1	1	1	M|P	Cell wall/membrane/envelope biogenesis|Inorganic ion transport and metabolism			COG0810|COG4771	Periplasmic protein TonB, links inner and outer membranes (TonB) (PDB:1IHR)|Outer membrane receptor for ferrienterochelin and colicins (FepA) (PDB:2HDF) (PUBMED:16468998)	MYFLFLLFPFLLFSAEVELIDFEVVDSYKLQDDSILEHAPMQDSFSIEEALDFAGTNGDPLKAIKTLAGVTSSGNDSGELIIHGSKPRETLVTVDHLPIGYVFHLGGLYSVVSPEATRQIDAYLGGFDVSYETMGAVIDITPKYPYGSGNGRVHLGLYDADFAIDVPLSEKASLFIGGRRSYFDLFADKILDELAKNEDDEEEKLTFTLFPRFYDAQLILAYEIDSNNMITLESIISKDELKLNSSLQKDKDPVANGKIDQERGFETFGLRWKYTGEDQKSQTLLYHMRTYFDMQLFDDDFDVGVTTYISGLFHQTTWYLDKHKPVLGIEHLHNESPIDVNSPRQPDRDDPSSSYLTGAEVVRVKDTFVSNSDILYFQDTWSFLPNWKFRNGVRIGTVEFQDFEGYVDHRHALTYEIDEKKSVSFAGGKYSQFPEPRYIIENLGNPEISIYEHSYHYTFNYTQKTDFGTFKFEPYYKTLHNLVIADDYEIYSSSGEGFARGIDFTYEFKNDQLTTLLAYTFVDSERELNAQKNELHRFYGEIPHTLQINSSYKFKNGWKIAGLFKYSSGSPYTEIERVVDLTNPETGEIIYREDGEPFKKPIYSENLFAKSLPDTIDIDLQIGKEWIYNDDESFEFSLELLNLSTLFKDNVRGIRYNDDYEKDGYYYQVPFLPAFHMTYRF
5028	GC_00002189	Frasassi	Thiovulum_Frasassi	1796	1	1	1	0	1	1	1							MVNRLTKKIGLSAIASTILLGSFTGCGSGGGNSSATQETIRKTYGFKFLINADGDVVSTLSPVETKELKALPSGFKLTNKNIADQNISVSFSEISETKTKF
5029	GC_00002190	ES	Thiovulum_ES	715	1	1	1	0	1	1	1	L	Replication, recombination and repair			COG1198	Primosomal protein N' (replication factor Y) - superfamily II helicase (PriA) (PDB:6DCR)	MRQYYEVIPLNRDTVLTYFWNGDLELYRYVTVPILGKLHDGIIYRKVTEKDIKFDISKILPINMVLDTHLPFQYFKTAIFIKNYYFNSLSSVLKFFPRHPINYNNSPRPHRSIVDLNSSQEKVFNEIWKEKTALLFGDTGTGKTRIYKRAISKILEEGGDVVFLIPEINLIPQTERRLKDFFGYFVESWHSKITKRKSEIQEKIVSGEVKIVVGTVSALFLPFQNLKLIIVDEEHSSSYFLNDGVKFSVRDMAIYLGKELGIKTILGSATPSLRSYHKFPTFRLKTEHPRKFIFDKYHDEVSPTIVQKISEKINKSEQVIVFVPIRGNFKSLTCMSCGKNFECPNCTIKLSLYSKDEKLKCNRCGFIGEIPEKCDECGSDEIRSSKLGTVEIANRLKEFFPKTEIANLDSDKTKKEGELQNILNDFRSGKTQILVGTQMISKGHDYPNVSLSVIVGIDFLINLHDFQSFENSISLIYQIAGRSGRSGFGETILQTQYRDLYSSFLKDYEDFIKFELGHRKNSFPPFRHIYLIEISHSNQKRGEEILNHLSLYIHFFSDLEILYSDVGSVEKVDKKWKFEILLRGDDISKGNSFLSETLSLIPKSFNKWIEIKNV
5030	GC_00002191	ES	Thiovulum_ES	2079	1	1	1	0	1	1	1	O	Posttranslational modification, protein turnover, chaperones			COG0265	Periplasmic serine protease, S1-C subfamily, contain C-terminal PDZ domain (DegQ) (PDB:2HGA) (PUBMED:29686141)	MIKITGENFSALRLSTKENLSQGEPVAALGYPGTSYHDNQLKVMFGFVASDKDANPISLNMSVNPGNSGGPVLDRNGEVVGVVFAKEGMGREAISYAVPASVVRKVLRKVEIRGIRVKVRIVGEGPLMESL
5031	GC_00002192	ES	Thiovulum_ES	802	1	1	1	0	1	1	1							MSYNLEDRVKAGYITLARATTRDLTGEYLTIFLKNPVSPKGQNILVAKNVKLKDVNYKDFL
5032	GC_00002193	ES	Thiovulum_ES	224	1	1	1	0	1	1	1	O	Posttranslational modification, protein turnover, chaperones			COG0616	Periplasmic serine protease, ClpP class (SppA) (PDB:3BEZ)	MGFFRFIGSFLTTVGNHVKAVLLIVFIIWLFTPNEGTISEPYNLAVVSLSGEINDGREVLKELKDIYDDYSIKGVLFEIDSPGGAMTTSVEIAEMVKLVKSRKPVVSYASGSLASGSLYSALWSSKIIVNKASLVGSIGVIFDGINYRELADKIGIEPQVSKAGKFKEAGTGAREWLPFERAEIDRLTKESYKMFVSDVAEARNLDLNRSEEWAEARLFLGVEAVEIGLADEVGTRISAEDDLIALSGVHAPVFQKEDEFEAFVKSISSKFLGEFLYQFDYKLR
5033	GC_00002194	ES	Thiovulum_ES	348	1	1	1	0	1	1	1							MHKIDRKEKPIFQKYSEESVKTALKIDFKKKCYLCEEVTRHFEVEHFYPQKDFPHLQNDYENLFYSCQKCNKIKPKTINTSSEDEVLNSCDIAVENLISLKYNSKKCHVEILATSQKPDQKTINTVKLLKRIYNGENSKSSSCEDLKDDIGEKVENFYKVIDEYHRTKLKRVALKKIKEELEIDKSYSTFKLWIIRNDKKLKEVIA
5034	GC_00002195	ES	Thiovulum_ES	1607	1	1	1	0	1	1	1	I	Lipid transport and metabolism			COG2230	Cyclopropane fatty-acyl-phospholipid synthase and related methyltransferases (Cfa) (PDB:5Z9O)	MWNKKFENLNEFLYGKEPNQFIATEIENWNGKNLICFGEGEGRNAVYLAEKGFSVTALDSSEVGLKKAKDFAKENNLEIETILTKIEDFRTSEKFDIAISSFMHIHSGLQKTAFEKIVLSLKVGGVFIGEFFSEEQLNFSSGGPKDIDLLYSEKEVREILSNLNCKIKKCEVEKTTLNEGKGHIGEASVLRIVFVR
5035	GC_00002196	ES	Thiovulum_ES	936	1	1	1	0	1	1	1	T|T	Signal transduction mechanisms|Signal transduction mechanisms			COG2199|COG2202	GGDEF domain, diguanylate cyclase (c-di-GMP synthetase) or its enzymatically inactive variants (GGDEF) (PDB:6D9M)|PAS domain (PAS) (PDB:2MWG)	MTKRNLRKINIYFIISLTYFIFISTLVYFFYIDEETNKKEITNQELMKSSLEFKSVLEDFEHTIISELTIKIIQENSLVDFLKSADHAKNESELKSIRQDLKENFLDIFNNLKQSGIDVLHFHLPNSKSLLRMHNPKDFGDDLSSFRKSVNMAQESRNYIYGYEVGIFNGAFRNVIPFFEKGKLIGSAEVSFSEKEIMNKLKQSSMHSDYNFILDRNTVVNVLRDTSKYVDSSIDSNYLVIQEDGQKEINSYMSQFVGNDLKKAKNFIKTIKYKNEYYLISFISVKDVSGKHIGYFVKYKKAKIIENIKDDTIVKILLSTIFVSIIYILIIQNTVSRKKERFQKNYLDAIFHTQENIIVITEGTKISDGNQPFLRFFGFSSIEEFREKHDCICEFMEKIDHREYIYKNKFGNNWIDTVRQNPEIDWKTEIIREERRHVFSIKVTYMDFDNRKRSIVSFADSTSMIEHQENLESEIEKRIGEITIQKNQLEQYKKLVDENVITSSTDTRGYITEVSKAFEKISGYSKEELIGTNHNIVRHPDVPKDVYSDMWKTIESGKVWKGEIKNLDSNGEDYWVAASVYPKFDTKDKEKIIGYTAIRQDITDQKKVEELSIRDSLTGLYNRRYFEEIFASEIEKATLNLQSFAFLIADVDNFKKYNDNYGHQNGDEVLRNVASVFENSFRCSNCYTFRLGGEEFGVILRGFSKVQLSKLVEQARQNLVNRDIEHKYNEKFGKITSSFGLAFREIMTDELSGIEIYRIADQGLYLAKSSGRNRVELLEL
5036	GC_00002197	ES	Thiovulum_ES	2114	1	1	1	0	1	1	1							MNRESKQQFDSILKSGDEVFYFKNADFEEIENQEFFKKIKNAIKSRNLISFEHYFRGKDFFVENAKPIKILFNENNWYLLFISEEKMDFSRINFIKKLQVLKHT
5037	GC_00002198	ES	Thiovulum_ES	773	1	1	1	0	1	1	1							MTKEELETLTTINLSEIAPSSAESIISPAPLDLDRVTITTDNKAKSVSSNTIREIAMDTLSTITYTKIKPSDPSTEDGLNKNVDTLTNNVNTVLIDFSDKIKSSVANLRTDTDKAFTDLVSSVNNRLTELRTEADTNKSNLQSSFDGLISGLNTQLAVIRTKNAEQSENTASEINRVVGLLHNNMLKVKQVADDAQSKISALDDIYKTDSEASQRIQQVNALIDTLRGTDLQALKSIDAAIDELNTMNRVYGKEVAINSSTGTYNFNMAVEGFGEFLNAYDYSIDLTVIGNPQAQVDITSKTEEGFVILARSKGVHIVPQVIDCSLEPLKVSVTIKHNKKTPMSFGVSTLSGSFMDDGIGTDNNIVGDDSKS
5038	GC_00002199	ES	Thiovulum_ES	1994	1	1	1	0	1	1	1							MNYRNLNLTVKSDVDIITKALKGIEHSIESLNFENSLTLSFINYTLIDERYLTVTEGSSNLTISRKVLISAIITLDGQVVEGQEKLDILKELGITKYKLNLDLVNISAGKSKWHTFYYEANEDFINLKGKQFHTFRRALKYLTESDRHPHISIKHYTNKDINTSELEKAIIDAKTCLASWITVYKDKKASHLKVVLNSMKLFQYIDFYFSVIYYKDEPITFLVSDKLTDDFISLTDAKVNKTLSKDILSKYAHSSKVMHYLHMKYWYERNDKKVTRYVSGNADVGSTLYQAKQQLKPYIVSPERFKTLKIFKPSKKARSLF
5039	GC_00002200	ES	Thiovulum_ES	779	1	1	1	0	1	1	1							MLNRTTFKGTDLLICQAPIKVVSASLVNTSNSDQSIYIDIQDSDSNIVSSAIAKYTIKAGETDVLSGLDNLVLRQQEQLKVTSTSDKTYLNLSYIEEAINISLGISKARKLYVGDGATTEFAIPEQTSPLNDSAEVVVTIEGVYQVRDGIWGLNSSKDKVVFQIAPIDSHRVEIFTIR
5040	GC_00002201	ES	Thiovulum_ES	551	1	1	1	0	1	1	1	S	Function unknown			COG3431	Uncharacterized membrane protein, DUF373 family	MEKIVRLVYSSKETEKLSNKDFIQMVAQSQKNNFYLDITGMLLHLDEYYFQVLEGEKDETMKLYERIKLDNRHKEVKTVFIEHTDKRYFSDWSMGYTILRKVDIEKIKGMEDFFQFNGIEDMSLERAKKLVCAFVENEHILIK
5041	GC_00002202	Frasassi	Thiovulum_Frasassi	532	1	1	1	0	1	1	1	L	Replication, recombination and repair			COG0270	DNA-cytosine methylase (Dcm) (PDB:3LX6)	MRIISLFAGAGGFDLGFQNSGFDVVWANEFDKTIWETYEKNHKDSFLEKRSILDIQENDLPKNIVGIIGGPPCQSWSLAGEMRGINDSRGQLFFEYLRILKTISPKFFVVENVKGIVSKAHLNEFNNILKLFDEAGYNNFTSILNAFDYGIPQTRERVFIVGFRKDLKINFKFPQKDKNHKLLKDILNLSKAKKFDKNNLDDNNHEYLESSFSSIFMSRNRIRSFDEPSFTIQAGGRQIPLHPESSKMRKIEQDKWEFENAENVRRFSVRECARIQTFPDNFKFYYKDINNGYKMVGNAVPPLLAQKLAEQIKIAIKTNLSSGESGNINLLTVMEKECNLFSFCNL
5042	GC_00002203	ES	Thiovulum_ES	50	1	1	1	0	1	1	1	J|O	Translation, ribosomal structure and biogenesis|Posttranslational modification, protein turnover, chaperones			COG1293	Ribosome quality control (RQC) protein RqcH, Rqc2/NEMF/Tae2 family, contains fibronectin-(FbpA) and RNA- (NFACT) binding domains (RqcH) (PDB:5H3W) (PUBMED:31155236;24646681)	MKYWQLLEISEYIKEFSEIRTIFRIDYQTLQIEFDKGEKIRFNMRRGESFIYKSSDEVRSEKIFSPFDTQLSSRFQKSKIDKIEILNGDKILKISVSISNKYKKLESSLQLEFTGKHTNIILLDSENRVLEALHHISEFKSVRPVKVGEFLGIPPKPNFEFKTGEKLENVEDFLKSEWRNYISKKLEKSKKREILKVEKKIDKLKKSFEVVRNSEIFFEKADRFSENAQILLANLYSLPKYGDFETYDFSGNLRKIERPKEARDNNHMIQIFFDKSKKFRKKGENSEIERTNLIEKIDFLERMTKNIRNSSSLSELDILSNRGKDRREKRQKNELYEVFWIEGYKILLGKSERGNEALLKDAKSRDIWLHMKDIPSAHTLIVTDKQSIPENVIFEAGKLCLKFSVKESGKYLIDYTKRRNVRIQSGANVLYTDYKTIEVEI
5043	GC_00002204	ES	Thiovulum_ES	1339	1	1	1	0	1	1	1							MKSNLLFFVLSLLFLSCSDKASYSPKPENLVKKRIPFYFNKVKIERVERDTAFLSNGQVFDRNGNELNISLSDSEREFGFVATKKDDLIASVTENNSVQLWKRGSRVFNFDFDRISSVDRRLPKPLFRGDNILYFTLDGKIAIFSIQMNKILRVINISYNTEYSNVIDYRLSPNNSLTLLTHKSIMHIENGEEKKVSVDVRGAIFEDNSFFAITKNGEVRKYDYNLKVLESVKFPFAYFVSWGKVDNKIYLIESNGYLIELESDFSARRVFSEDVDLTYENCFFTPQKFICDEKIFYLPLSR
5044	GC_00002205	ES	Thiovulum_ES	390	1	1	1	0	1	1	1							MPLLFVFDRHPNDLTTLNVVEYADNLEEAIQEFEESREGVSSAVSEATSLLTEELQKEEAEVREASKSWEVSWEKAKEEFSILEKDFSVVGSDSKSYFAKLEEIANSINNPELKETEIKKNNELKDSWTVAYKNASKTISSLRELISYGDDFQKVLLGASLRIKIQSSITELEKISQQAKTLLTQLEELSKEGKKLISN
5045	GC_00002206	ES	Thiovulum_ES	1819	1	1	1	0	1	1	1							MSDYNERERSVAIAKDFFEESVRFLDGKFGKGYSEKHEEQLNAYMQSTSIIYASLVNSKKMNELTNELRKNTIINTNNSRR
5046	GC_00002207	Frasassi	Thiovulum_Frasassi	624	1	1	1	0	1	1	1	V	Defense mechanisms			COG0732	Restriction endonuclease S subunit (HsdS) (PDB:1YDX)	FPEFVNDGEWEEKKLGNIGIFLRGLTYSSSDVEESGLLVLRSSNIQDDNLVLNKDLVFVNKSCSNELLLKNGDICICMSNGSKELVGKSATYLGNYDAQITIGAFCSLFRPKISLAKYVFQTNSYQRFVALSIGGGNINNLKNSDLEIFSIHIPKTTEEQQKIADCLSSLDELITSSTKKVELLKEHKKGLMQQLFPSVKES
5047	GC_00002208	ES	Thiovulum_ES	243	1	1	1	0	1	1	1	T	Signal transduction mechanisms			COG2114	Adenylate cyclase, class 3 (AcyC) (PDB:1AB8)	MGKYFEEDLNNILLSENLTDEEKESVKYLLYEYTKVVRRNEKIIRKSDRINFELEKQKEKFIKLSQRLSKYISPQIYKIVFSEEETKISSKRKKLTVFFSDIENFTATTEELESEELTNLLNYYLTEMNEIAFKYGATVDKFIGDAIVIFFGDPETLGYREDAKLCVQMAIEMRERTAQIEREFINDGVVDSFKIRIGIHTGYVTVGNFGSDRRLDYTIIGNGVNLASRLESIAQHDTILISHETFSLVKDIVHTTKEKPVFVKGISREVQTYRVERLKTEDEIYFEALQIKINSLKMINDKNELAITLRNILNTLE
5048	GC_00002209	ES	Thiovulum_ES	1213	1	1	1	0	1	1	1	T	Signal transduction mechanisms			COG2199	GGDEF domain, diguanylate cyclase (c-di-GMP synthetase) or its enzymatically inactive variants (GGDEF) (PDB:6D9M)	MNSVLDSLENEEFDLDELISSHSDKSEEDKTSIEEFEKGEVDEFEDYIYEDDEEPIVIPSEEDFEESLIPISIEKEEISINDFAQIVLSEIEKRKLPPTPKNYKIYFEELLVSQTEAFQEELIEILNKENIGESVEDKLKIEDDIHKSLQLTEQILSVTSKAHTNLRIMKNIVYKREQELNSRKTRDVIKLMKFDLNKLDGILDKQSESMKKLYGRSVDVVNKIHDHTEYDRTYGIYNRRHFVINLKNEVEKMKFFGYDSTVALLIPHKTLTPQVISKKIASVILKTISKILKQESRHSDTVAYYGNNIFGFMMSHHNSDEAEVRLKKILYAFRESSLFVAGREVEIKVKIGVAQLDTSKKIETSLLQALEALKIANRDENRTYIISH
5049	GC_00002210	ES	Thiovulum_ES	336	1	1	1	0	1	1	1							MKKIFSIFLFFGTSSLFSEITQMHGNLWFEPTSGAIDGSTIEITYDEVGFYNTTEMYDDGFRTAEGEFAIKMFHYGSGWGIFDVTPRPDSYEILENNGSVIGGESNLIYSQDGKFSTIIAKWDEIPETLNYECDDYCLASKLESEVGICEKSLTYAKSPKTGTWFPFPTLCDVPENWETSSEKPTDFNLDDMGIPEEIEITLENSEVFSAGFKAGVESSNWTENDILEIGTGWTLHGTTNKITNLNIFDSTDIVWIFADGNWKGWSSDDVKQTILKNNYNLLESIPKNSGFWIYKPEIMIPITK
5050	GC_00002211	ES	Thiovulum_ES	2106	1	1	1	0	1	1	1	H	Coenzyme transport and metabolism	COG0156	Biotin biosynthesis	COG0156	7-keto-8-aminopelargonate synthetase or related enzyme (BioF) (PDB:1BS0)	MDHFHLHGEVDIEIGTLSKAFGVVGGYAASSGAIVDYLRQKSRPFLFSSAMTVADTAACIEAVKILQESEDRVKRLWENANYFKAKMKEAGFNTWKSQTPITPIVIGDEKKTQEFSRRLFEEGIFVQAIVYPTVPKRTARLRVMISAIHTKDDLDFAVEKFINVGKELKII
5051	GC_00002212	ES	Thiovulum_ES	370	1	1	1	0	1	1	1							MKDILSVKDFAEQSGCSTATIYKKIRNGELKSEIHGGRKFVVSEIEKIPEKLELFTPAESDEVLFLKKRVAELENYTKLFKNLLEENSKLKEENRELTKRVLKKIDKFEDKNLPIEANQYLISNGFTKKERSRILRDLEESNDNRILKKDGKIYLNILEFSFRDLIAK
5052	GC_00002213	Movile	Thiovulum_Movile	507	1	1	1	0	1	1	1	J	Translation, ribosomal structure and biogenesis	COG0244	Ribosome 50S subunit	COG0244	Ribosomal protein L10 (RplJ) (PDB:5IT8)	MTRIEKESLVKSLVPQFEKSGAIIVGNYKSLTVTELENLRKVARENNVKVQVIKNSLVKVALKESNINGLTLKNMNIFLWGSDAINTAKVAFNFSEKNEKFKLANSYIDGNVVEANKVEVFAKSPGKKELLGMLASVWMAPIRNLTIGINALKEKKEQVAN
5053	GC_00002214	ES	Thiovulum_ES	169	1	1	1	0	1	1	1	V	Defense mechanisms			COG1401	5-methylcytosine-specific restriction endonuclease McrBC, GTP-binding regulatory subunit McrB (McrB) (PDB:6HZ4)	MMNDLSEKLKGMSISNDNDVETKKESEVTKVEQLEKENDKVEFFVNASISIFINDGLSQNYMFFRDAFRELKLLLESAEYINMGYEPKVEKSDAVYFQSKSFTFFCATGEKGFLRVFRIEKSAEYNEVQVRNVFSLIEELNWSKPNSHLEYLYFSLDVDRGMISGDFLNEFSNDSIPIIFETDKVREEDIFYVKEYFKNSQYVELSKDKENLNLYIYGYKLKAILSRNRNHLFIFNIVLDSSSKKRDFYIDSSIFKFGLTQEEVDNKATNPDVDRFWNRVSPKLEYCFSNVPDKDIELNFQAPKHNIPFNNDIANIKNEIVELFYRGNRAIIYTSTLKIEAIVHKTNFDVNVDLIRHNGNRETHNNYEKFLVKGSIFDVTQGDIKQNRKDNHNLVSFLRSGCKKKEQQKIIETPKIESKPVLTSNKQVAYNFKNIILSGVAGVGKTHNYKKLISLIENGVPEKDIFNELVKNDEVFYADFKDRVEFITFHQSYSYEEFIEGFRPNEHGGISIESGVFKDFVDRAKRDQKQKYYFVIDEVNRGNISKIFGELITLIEDTKRENLSAKLPYSKENFTIPKNLFIIGTMNITDQSISKIDIALRRRFIFVNIVPKPQLVCEEFRERFVELNRFIGDNLGDDYLIGHSYFMRCNGENLNFILEHQVIPLVQDYFYGDRESLEAIASILV
5054	GC_00002215	ES	Thiovulum_ES	1776	1	1	1	0	1	1	1							MEVIIDNETVVSWLLDPPKPTLAERLWKGIAKPFVQYIFVFQKFLTNLEVVY
5055	GC_00002216	ES	Thiovulum_ES	825	1	1	1	0	1	1	1	O	Posttranslational modification, protein turnover, chaperones			COG0544	FKBP-type peptidyl-prolyl cis-trans isomerase (trigger factor) (Tig) (PDB:5OWI)	MEISVNKVNSANVIISGKITKAEIDSALEKIAKDLSKQANIPGFRKGKTPVNAVKRYYGDRLVEDAKGENLRKLLEDGQKEAGVESSQIITEPHFSKFDEDENGNLDVEIEVSLRPVFELGDYMTHVPTVEKPEVTSDEVESRIVEMSDRVSNFVEVDKAVENGDTLVFDFEGFVDGKPFDGGKAEAYSLKIGSGNFIPGFEDQLIGLKKGDEKDVVVTFPENYQADNLAGKEATFKCKAVKVEQKEEFELNEDTASKLNTSGEEPKEGETQVDALRRTLKEQIENEKLSKIYNEETKPALRETLSDSYSFDLPRAVVEQEIEQRANNLLRDYTKEQLEELKDNKDKIIEIRNQVSPEAEKSVRATFVIDALGTAEGISVSDQELQQIIGYEAMMSGQDPVETMKKYEESGYLPLIKMSILEDKVLTKILEKKMAN
5056	GC_00002217	Frasassi	Thiovulum_Frasassi	829	1	1	1	0	1	1	1							MRINSVEEIAKRFATEAAIREMNRTFTVFQYMPNDELSYIEKKLLFRIDIELAYKDPNAVMQVISDTAGKYTMNFATATTTVERNCESKDKCFEKLKDFMRSLKHI
5057	GC_00002218	ES	Thiovulum_ES	1914	1	1	1	0	1	1	1							LESILPKTNTLSALNIYASKYNPRIIVTSPKEYSLIDTDGNLLFNFPFSNTSNHSIAVNQVTEEFLHHNGSNLSLMSNDTSESGFMAFLESNVAPMSFYNTPDEMPPVLHNQPRFIHEVHTYVNSYAPTVIFQLGVLSKGSTQSFTIIADEVSDKVANPEAKLTDTYSIGKWSSWADSEFYKDLNWEVSYDYNEQTRNGTWTLLNTGKGLKTGGTKETNGAMCDIDNAKVYVRFTMPPQDSNSVVHLGLIVTQEELL
5058	GC_00002219	ES	Thiovulum_ES	94	1	1	1	0	1	1	1	L	Replication, recombination and repair			COG0420	DNA repair exonuclease SbcCD nuclease subunit (SbcD) (PDB:6S85)	MKIIHTSDWHLGQNLIRHSREKEHKEFLSWLLKTLQEKEIELLLISGDIFDTVTPPNSALTLYYDFLSETKKIESLKKVVVVAGNHDSIYNLSAPKQLLENLNIKVVASGENLDDEILHIPDFGIVCAVPYLRDGVLKKFKSGETSSERSTQIQNGLQKHYEELYKKAREISEDLPVIATGHLTTLRGEIGDGERNIYIGNLDGVPSEIFKDFDYVALGHLHKCQKVSEKIYYSGSPIPLTFKEAKNKQFVMFYNSGEIEKIEVPRFREIVSISTNLQNLDAELSKLEPESFVEVFILDEFGEYARNQISDISKNHDLHILSERFDYKKVEDENVEKEEKIVNLNTVKHEDIFLELFEKSERKDSLLQKYREIVEEIEI
5059	GC_00002220	ES	Thiovulum_ES	483	1	1	1	0	1	1	1							MNFKNLTLLAIISAVFGGCSGCSEDSIPDGSGSRSSFNLNTKVPENETAEEKEERIEKEEYSEEISDRAVSEMNDLYEKLREKSRSEKVHEEREDGFDSKDSEVVSNSDEVSDDEPVEQKRVDVIPDSWDALNEQVKQHMEDNRKNYPTPPKPANLSIYDDVDPSTVYESDGKSTSSAIGEFPPMPPMMMLEKPR
5060	GC_00002221	Movile	Thiovulum_Movile	1128	1	1	1	0	1	1	1							MLQIFKPLLKVPFVNLSSLDVALVGSHIITLTVIDDTNLSNSATKNLNITISPVKPPKLSFYGSTTVDVNRTANFSVTSDKSKY
5061	GC_00002222	Frasassi	Thiovulum_Frasassi	1486	1	1	1	0	1	1	1							MSALLIVTVAYIAEVFLSFLKIKDSTVEIYKEQLYRAKETELSNRVQEAINLLDSFYQKSKKEHIVSAIQNDL
5062	GC_00002223	ES	Thiovulum_ES	759	1	1	1	0	1	1	1	O|U	Posttranslational modification, protein turnover, chaperones|Intracellular trafficking, secretion, and vesicular transport			COG0576|COG0811	Molecular chaperone GrpE (heat shock protein HSP-70) (GrpE) (PDB:1DKG)|Biopolymer transport protein ExbB/TolQ (TolQ) (PDB:5SV0)	MRLALLTIFFSALLFSAENKSDLELAYEQEFAFLELQKQELQKRLKQIRKKNAGMLWSAEREVKKLQDIYVGRQEEAENISNTAQRLILETEELSFNKDILGNTIMQSENTLQQYNPDFSNDSTHPESSQLKKAFILGQKTILDLQSIRKEKGSFFLADGKSVDGTIVKIGNIASYGITGEIQGMLAPAGGDRLKIWNAPASETANKLNSGGQIPILDIFLYESLMKEISERKEKTPLEVINSGGLIGWVIVGLGIFALFLVLLRALFLQSASGNTDKLYSQIKDDVENGRIKDALETSHNSRTSIANVMNATLRNIDRERQHLDDIISEAILHESGRLDKFNILIMVIAAVAPLLGLLGTVTGMITTFDLITEFGTGDPKMLSGGISEALVTTELGLIVAIPGLIFGNLLSGWAETIKDNMEHVALKVSNKYAIYLESRNSEI
5063	GC_00002224	ES	Thiovulum_ES	345	1	1	1	0	1	1	1	M	Cell wall/membrane/envelope biogenesis			COG0741	Soluble lytic murein transglycosylase or regulatory protein s ( may contain LysM/invasin domain) (MltE) (PDB:153L)	MKVLYFLILFISSIWSREITLSEIESYPKGYARDFYIWQFLQQNVSKDQKERAYNLVHRSTWRIDKYFPEKSNPCDVKISEMPKMCITPRFLSNNSSGIAKYFMQKHFEKDEKIEYLTKSFYYKQSMTKTLYKYPEIYLDIFLGIAPQKRKDVRIDTELSPNFLRGLQKDKNRFEKFVATVLAYGNFHKIKKSFLELEPSKNISGKALLRLAYFYIQKGLEDKAFQFFKVADEVAYYQEYKDEAKFWMFMLSNDKKYLEKLVKSWDINIYTIYAHETLGKKIDGYLSGVDLAEKGEIDLDSSNPFQWQKFLHSISKNSSDEILKLAEKFKNKNQWEIYYYLMQRGNRYRIQSFPTELQKYMVGENLDLQAILLAISRQESRFIPSVISIAYALGSMQMMPFLVDDIAKNRGEKIEYEDMFQFKKSVEYSLHHLKDLKRSFDHPLLIAYAYNAGASYAKRVKRQKFKEGKYEPFLSLETLTYGETRKYGKKVLANYIIFKRLLGEDTSLHKVLEKL
5064	GC_00002225	Frasassi	Thiovulum_Frasassi	490	1	1	1	0	1	1	1							MTKKFYIVFYLYSSILYAFDYKTYGALHLGNYDSSKNDFIAGFGLEAGVKNDKHKIYLSMPNIYFNNQFSEKEIGILMYSLNYDFFIKNLNQFYPYIGAGLNYSSFYLENKYINNQINTNLQFGILYKFNKNFSFNIGIRYFNINYINDILGEFISVEFNL
5065	GC_00002226	ES	Thiovulum_ES	2038	1	1	1	0	1	1	1							LLQKYPLEGSTKPSATSDLIRILNSGVLMVSFFIHGNPVQMSHERLLTISDLRKINTKGRESFITVLSCKVGAYDRVDPPYVLGEELMIRRNRGVAVLSTTALAFAGSNALYARAMYNYISNYGKVPLGYLSLVGKNDRYYVLLGDPAIMLKLPDSLGPVSSDTLVRGSRNWAYTPRGKFGVFDIPEWDTVSFNCLPVRYPYPKGRSQAFYGDVLGDTTRFWIPLRGPMTSVDTPNQKALLVWWDKDAGYSALYPVSRADSNPGSYKPKVYGYYGEIPLKDGMFLPSKVRLRFLFESKEGFDIRTFGEKRLTSEDPYRQPKERCSGGKDLKRYLGGGVLRFRLFFFSRQAQTRCLNNVRKGNKGL
5066	GC_00002227	ES	Thiovulum_ES	1546	1	1	1	0	1	1	1							MKKTLLSLAVASIFVGSLEARGHHKKGGFDRGDHTEISNSTTTTFEAKRGLRGHGIFRYVSQITDLSDDQTTEIETIISDERTAMDTLREDRVSDFSLLDVVSEDGLDRETFLENEADFHSAMAEIKADSIEALLATLTSDQIVELQTLLSEDTEEVVTEDETTEDTESNTTAE
5067	GC_00002228	ES	Thiovulum_ES	1525	1	1	1	0	1	1	1							MKIFLILLFVLFQSCENSGEEKESEAEETSIRISGIAIDGYLSGSNVELLGETTVTDENGTWELYFPISEKENLKESFVTIKNGIDTATGEEYEGVIRVPVTSWYSATVGTPITTIISAMMNEDKNSSSAYSDFSCLSGIPVETLYLDHMEMIQDGDPETRKTGIKIVKTALVIQKSLKYLSK
5068	GC_00002229	ES	Thiovulum_ES	1856	1	1	1	0	1	1	1							MLLKKKRYLIIFSFSLLFLFILLIYKVNIKNDILNNVVIDTETNKAIIIKNTIFRTNDDTNISNKIEIDVGIDQYETMRQSIFKDFSVFGVDFSDFNLTRQKVEGEAYIEKELDLFDITNEFKEPLKIFIMKRKNSNFLEGFIVYKFKENKYELISATNLRKLKYIEFPNITPEIAEQQIRKKFNISNGEILNFESKLFHIDKISYPVYKFISDKNHYLVNANDGYVHSVNFIDKFIEAQTQQKRKQEAEKIPYSFSKIGEVIFDFDSVDREFYSEDDIKEMRKEVEEINQAIRDGLLKLDENLNTIYDRRD
5069	GC_00002230	ES	Thiovulum_ES	894	1	1	1	0	1	1	1	C	Energy production and conversion	COG1008	NADH dehydrogenase	COG1008	NADH:ubiquinone oxidoreductase subunit 4 (chain M) (NuoM) (PDB:6HUM)	MVYLASIFLPLFLAPVAIYEKKFAKYLTLGYFVALFYLSITIFQQVGDGYLFLGEFLNVEKFGFALTLQVDKLASIMLLLTSSILILVAMSSWDQNETYFSLLLLFSGAIFGVFLTTNLLWFYIFWELTLVPIFFLVGIWGAENRIYASIKFFLYTHVASMFMIVGFFLLFQNFGTFELTLMSESDIENSQLIWWLLLFGILVKIPVFPFHTWLPDAHVQAPSPISVVLAGILLKMGAYAFIKFIIILFPETSSQYSGVILGFGIATLFFAGILALSVTHVKKLIAYSSISHMGLVMIAVSTLTVEGLSSAVYQMIAHAFVISPLFLIAGYFHHKTGSWEMKDMGGIMQKAPLVSAIFVFSGLASLGLPGTMGFVGELTVFVSAISHWGYMLAILALGSIISAGYFIWTFRRVIYGEISPVVAKIEWQMGIMEKASLILFSLVILIFGLYPQPIFDSIKGVF
5070	GC_00002231	ES	Thiovulum_ES	758	1	1	1	0	1	1	1							MFHRLFLSSVVAGTLSLSLSASSIENLAEELVKLRAEVERLHEDVDTEKESFKMKFKSLQMQKTELEANIRREETRIQNLKLNLDKAKEENTKRVEDSQNLQPLALETIEDLKGTLRQTLPFKVKERESAIKDLESLILSNAIAPESALNKIWSFIEDEISLTKTNTIHKQTIHIDGEDKLVDVAKIGMMMLFFKTNEDKTGYLKPDRSGYSYAKNEDEEKLILNLFDSIKKGIRTGYFQIPNKLNTGRNH
5071	GC_00002232	Frasassi	Thiovulum_Frasassi	74	1	1	1	0	1	1	1	L	Replication, recombination and repair			COG0270	DNA-cytosine methylase (Dcm) (PDB:3LX6)	MNFKIFSTFTGAGGLDIGFHGDFHFLDKYFPKLNFKTVKALEINKEACTTLEHDKKYFLDTEVINADITKTDPKDFKDEAYDVLLGGFPCVTFSIVGKQVGLKDDINGKLYESFVGFVEALQPKVFLAENVKGILSANNGEAIKIITKRFEDTGYKLKLQLINFANYGVPQLRERVLFIGIRKDIDDEFNIPKPTHEKNHVTVEEAFKNIKKDCVNNNLMKELPATTAKLKAIPEGGNFKDLPPELTGKALMSNIYRKLHRNKPAYTVLASGGGGTWTYHYEEPRALTNRERARLQTFPDDLIFKGSNTEVRRQIGNAVPAVGVYLFAKEFERILKGYN
5072	GC_00002233	ES	Thiovulum_ES	196	1	1	1	0	1	1	1							MMRSQFHTLMLRKQFNMKFFATFVLLFLTSCSQQEVAREEPQVEVETVEEIVFEEDNSIKFDEFEFIDISNKYELHSHVKKYFEENSFSPYKESEEFFKEIGVVLDKETNKNDEKIQKAKENLNETSRKFYEAESIFYKNNQELIALKTKLQKTKSEFIQQYKSRIKINKERVSKELGNVFDYMNRINLKKYYYVKVENSTLSEKQIEDELQPQIEIDFAKNFQAHQREFLQTIYELSENEKTLETNISKTHQSSISIVPEIKCFPSAVKSIDSSHSDFTMVCVAKNARVKNKKISLNRSFKVKPILIDDNTDLSFLDDFSIGKKSELKLRLGEQRKFEENSISIDIESQILKIFTDTKAIREFKNHFITSSKSLISSINSTLKVTQGALETLKEARKNYIYSQNEFRKLKFQTPTYEHLDIQHKFVNSNEDTIQKIVEKTIKKLLNKDEVIQVALHPRKKSIFVNKATTNSISDFSIMFIVKKEPKRKKFDQFSVDYEYSVSDSMKEIKKFDDVLEQDVSRIIQKDSFLSDQMNKCRVLESGNKDQLITKVKSFVSVNSRLYSELIVSKKSFNDKRVKEIFHKLENSTNENELIGWDKRYRVWKVKNCSQIVVGR
5073	GC_00002234	ES	Thiovulum_ES	624	1	1	1	0	1	1	1							MNDLFIVSAPFQLLSAIEAKHFFKTQNSTIIYSKELENSLDFVNWNRKIEFPKSEKKSNFKNSLKFVKELKTEEFRYIFVGDFFSKSRSYLQRILSSNLKSEKVIFLDDGILTTLQNLQNGFNGETHFWKLFRWKIFGYKTSLKDFSLFTVLNIEKESLEIFKNDFSFFKSLAEKDFVEKPENFYFIGSAKFETWKMSEENFENFMKKVFAFAQKHQNIYFVPHRHCSQKSLKIVQKIGFQVLKFSKPIEFEFLERKEKPVNIASATSTALLSLKVIFEPQNVFSFKVPENEVRKDRVEGMQNLYKTFSDFGIDLI
5074	GC_00002235	ES	Thiovulum_ES	1044	1	1	1	0	1	1	1	E	Amino acid transport and metabolism			COG0308	Aminopeptidase N, contains DUF3458 domain (PepN) (PDB:6ATK) (PUBMED:24123841)	MKNRLENFQEAPYKLDFVNLEFQLDFEKTVVSAEMNFSEIDGEIVLNWEKHGKILEFKIDDEVLQFSKKIEFEPHRTNLRVSVKAEIYPEKNTELSGLYKSGEILVTQNEAEGFRRIVPFPDRPDVMTKFTTKIVADKKEFPNLLSNGNLVESGDLENGKHFAIWRDPHKKPAYLFALVGGDLDLLKGEFVTKSGRKVELHFYTDPNRAKDAKFALDSLQKAMKWDEERFGLEYDLDIYQVVAVSSFNMGAMENKGLNIFNSAYLLSDSEKSTDGDYLNIESVIAHEYFHNWTGNRVTLRDWFQLTLKEGLTVFRDQLFSEDIRGFEVQRISDIARLHKFQFTEDSSPNSHPIQPTEYLEIDNFYTFTVYEKGAEVIRSLHKIIGESGFQRGMKLYFERHDGQAVRVEEFLNAMIDSNPEIDLSDFHLWYREKGTPKIEIYSLKGKIHIDRLSEHKAPIPIEISLNGKSETAILRSKSLEIELKEKAVPTFDTSSTPIISKFRDSEFHHFQLKHGKNISKYASKEEILVDALLNLQPTIARKKLENDEILGKYIENLLISTIYILKDILLEEKFESSFHAKMLAFPEIENIFSKLESINLEETYLIYEKIKESFYSAFSDEVENFLSAIPQTEQTNLSNEAIGNRALKCAIIEYLPKSRASEIYWNLQTMTEKMVAMKVANNSEIFADYLQKFSDDTDMISKYFRIVGGEIRENPIPKIEEILKSELFDYKVPNLVRGLLGSFGRNYKYLFTENGIKLFVRELQKVDGINPNVASRLCESFNIYPKLSSGKKELLKNEISDFLNSNTISKNSFEILSNIFKK
5075	GC_00002236	ES	Thiovulum_ES	1721	1	1	1	0	1	1	1	H|V	Coenzyme transport and metabolism|Defense mechanisms			COG3236	N-glycosidase YbiA/RibX (riboflavin biosynthesis, damage control), NADAR superfamily (RibX) (PDB:2B3W) (PUBMED:22399070;25431972)	MHTPKLSFTRIDTFNSCKELYRQNYIVEQSEDKIETTHLYKSIGSMTQKILEIAVKKDISNTLITDELDEFIEDLKVEVSLIADMFAKETSEELSEKYPDTSSLILINTFQNFYLDSKSFLGGFQHVKRYWVSSVNSVFPELIRTLHEQFDTSKIESEIYFETTYRGHRFRGYLDFLISNEDGSVTILDGKSTYNVKKNTTLQLYLYMIGLGRKVKSIGFWDFKKNEIHEYAPTKAGLIETKTILDRYIEQVIYITEEHQAEKTYNDKCKWCPIKNTCDTENITIENNWLSSNIDLNISITDEYNLEYGSVESYYQAQKVGNKFERQQTMTMLTSIQSKKKGEALIPREDWDLIEEEVLHEGHKQKYEKNGELFNLLCRTGTKTIIDSSNPNENTLGNILMGVREELCGSNILTSTLNQETPSEFLEELDSLFNTKGTVQKKGHEVLWFGINSYYYKGLRKPIDPISSDIRSGYLGTIVSEIETFLNLAPKYFTSVLINKYQNGAGIARHKDDEPIIAEKSYIAVVSFGAKATIEILDDIGASRGSFVAEDRSIYVMKDVLSSGSWFQHELWHKVGSAKGLRYSLTFRKEITK
5076	GC_00002237	Movile	Thiovulum_Movile	1091	1	1	1	0	1	1	1							MRRVISIFFFTISLLFSSQNDISNTSVDDVLASLNVEKSAVPFSVLQKLDRAIKSNNIDKVIELLTPYISPVDLFLMMLGVNKSSVPFATLQKIDNALYAENSDLAGKLIAPYIQNSSQSSNRFTIRENVFIDNKTGYMWQKRDSERELNWHEAKSYCENLVLDGYSDWKLPSRDEFHTLMTAYYGEYDSGWESWFEANKHKRNSGKIQAILFFYQKRFLNFLVGGIGLEI
5077	GC_00002238	ES	Thiovulum_ES	610	1	1	1	0	1	1	1							KIPEITIPEAKDYSEEIAKLDEKVSAIKIPEITIPEAKDYSSEISELKEQISAIKIPEITIPEAKDYSEEIIKLDEKVSAIVNAEEKDYSEALKKIEEMIELISNNHNYSEKIEDIKSNIKSLASGYSIIKKEVTKLNGKQS
5078	GC_00002239	ES	Thiovulum_ES	999	1	1	1	0	1	1	1							MSIVGFFPTTLKMRLNLSLKILFSTILLLGFTILFFNFQKNSEWKNGEIPQNVSFKIEKKRVEIENRITKIYGINPNFPLYISNKLPSNTFGVTTFDGKNIEIILNQKRLKESLTYILEDVIPHEFAHALIFYFREDGGKDGHNWKWQKVCQKLEGTHCEKYVDHEDLIFQKIF
5079	GC_00002240	Frasassi	Thiovulum_Frasassi	76	1	1	1	0	1	1	1							MNKLIQNGNTYNIGSSKPFQSGNTFRDETIDTVFNFAYAMTFGNGEHRDHRSGGNTKRKKGQIFTNTFQGKLSELAIYNTFS
5080	GC_00002241	ES	Thiovulum_ES	1281	1	1	1	0	1	1	1							MKKIFATIFLSQTLLFGEGEVLAKVKNLIDIETYQTHFKLISKLFADERRYLKNGELEVVPILQKLKNEGILNLQLFSPETIEITFKGEGNPTFLIKIASNSLEESGYFKYRISKVKKDKDGFIFSVNFPSAHIPDPTIIGASLQKRGAKILDVSRTNNFSWNYEIDLKNYTEALLIGWDKKIDLGRPRGDYWLKFEKEGILEIISRGNDWFPEIFLYDENLNLVKVFKKDGKKIKLRLKISNNIKYVKVSDIYHLHNIKNGLSVYFEKIRR
5081	GC_00002242	ES	Thiovulum_ES	207	1	1	1	0	1	1	1	P	Inorganic ion transport and metabolism			COG0659	Sulfate permease or related transporter, MFS superfamily (SUL1) (PDB:3NY7)	MLNIKSTFIGNSAKNDILSGIVVAIALVPEAIAFSFIAGVSPLVGLYTAFILGLITALIGGKAGMISGATGAVAVVLVGLGVEVKELFPNADAEMILQYILLTTVLAGFMQITVGVLKLGKLIRLVPQPAMYGFVNGLAIVIAMAQFPLFEGENWIMYSLVALTMVIVEFFPKLSKAVPSGLVAIITITLIVVLFDLDTKRVGDLADISGSLPTFSIPEVQISLETILMVLPYAVLVALVGLIESLLTLSVLDEMGGKRGSGNQECVAQGVGNVTCGAFGGMAGCAMIGQSIINFSNGGWGRLSALVASILLILFVIVLTDLIAIIPVAVLVGIMFMVSIGTFEWESGNRIKYMQNSDRFVLIAVTVITIFFDLAIAVITGIIISALVFAWQHAKVFSRTRMEENRKIYEFEGPLFFGSTTSFFEQFDLKNDPDEVVLDFKRARVMDISGVEAIDSITKKYSENGKKLTIRHLSEDCKITLQKCWSFL
5082	GC_00002243	ES	Thiovulum_ES	1081	1	1	1	0	1	1	1	E|H|J|Q	Amino acid transport and metabolism|Coenzyme transport and metabolism|Translation, ribosomal structure and biogenesis|Secondary metabolites biosynthesis, transport and catabolism	COG0189	Lysine biosynthesis	COG0189	Glutathione synthase, LysX or RimK-type ligase, ATP-grasp superfamily (LysX) (PDB:1GLV)	MHKLPKLGLLYLDHVLRFFDKSNFKGWRDPIETVIYHWGNDKDRFVAEVKRKKIEVLIGNIPATAYETFREIARELPDVEFVPSLDAQFCNKSKENVTRFARKYDITIPNTNIVYDEDLIEKFIEKADYPRIIKRSYGPSNYGGYFVHKVDSKEEASELLEKKKYHPLYTQDFVPMAADVRVMLVGHKPMCAFWRRPPEGEWLTNTSQGGSIDYQGITKEILDFAVNVSKSSNAEYWACDIAVAKEDGSLSLLESATAFAAFPYIRDWIGQYLMWKFGDGLYSQPNIPLYNWEELGKMDSSVLRVLRNITFGKYTPSSDGDFFAGGKVDEEGGAIRDCDYPMLNTDSEGKKVEEWSSDIFNYQTNFKKFNMEQSDIEEFLDH
5083	GC_00002244	ES	Thiovulum_ES	2096	1	1	1	0	1	1	1							YMAIKESTEELSNAKIQILQKLGIELLATPIAIYDTATLDTILRDMNSIKDVIGVNVKNYKGETLSSIGFQKENHKVYKLETEIFINDLSVGSFQLFIDKTVTDEILSGSTNISIFIILLEIIFASLISWFIGTKIIDSYKNLQEERDLFIKRSKCSFQVAKRFSWKSVCICFKKHQRDFKYFTHKIS
5084	GC_00002245	Movile	Thiovulum_Movile	222	1	1	1	0	1	1	1							MKNKLYTKNSSKYISKFDGFQNLSFIDVLSMF
5085	GC_00002246	ES	Thiovulum_ES	537	1	1	1	0	1	1	1	T|T	Signal transduction mechanisms|Signal transduction mechanisms			COG0642|COG0784	Signal transduction histidine kinase (BaeS) (PDB:1JOY)|CheY-like REC (receiver) domain, includes chemotaxis protein CheY and sporulation regulator Spo0F (CheY) (PDB:6QRJ)	MSKNNLEPIRKVIEGKFRSFFYKSVTSISVSFVVIYFITITYITDTSQESILKDAKAYLDHVAKEETAKIGINLESVKYSLDNVRESMQHYYENPDLYKIENSDLKIDVLENGIMYKAERNGGADAFYLPTFEKLGERHENIIRSTEWFDQSIKYGVESNNAVIAGFYIQKDQLCRRYPAIDFHTLVEPDWDQTEFDFYYSADEVHNPSRKPLWTEVYLAPPVEVGWVASYIIPIYKQNELMGVFGYDIPINKIATDLLNIELPWKGFSIVTSSTGMTFAINEEYGKFLELSKLTEETLQGQDVIFQPEGHNLLNHKDEKISKQFKKYFSDENENSSGEFFYKGKSFLVKQTNIPYTDWKIFLVVEKDDVLKSSNEIVDFAFNISYLSFAILFIFLLIFAKFIKKKSSEVSQTISNPISDLSERTKIFYLNEENSIKSDVLEINSLVDNFNKMVFALREHQDNLEKTVLERTKELAVQKEKAEEATKAKSEFLANMSHEIRTPMNGIIGMSHLTLETDLNREQRNYIERIDYSAKSLLGIINDILDFSKIEAGKLDIEFIEFDMFEMINGVINLIDFKAQEKNLELIVSYDRRICQIYDGDSLRISQILINLLGNAIKFTEQGEIYLKIERKENLFQFEVKDTGIGMTPEQLKRLFSAFSQADGSTTRKYGGTGLGLTISKQLVELMGGKIWVESEFGKGSSFIFQIPLKEITNCNKKITLFENKKVLIVDDNNTWHDVLEELLKKYSVDIEHSFDGVDAISKVKKESFDLVLMDWNMVGIDGIETVKRIQKEVEIQPKIVMVTAYRQDLIEKTAKETGIKHFLHKPINPSFLNDILQNIFLNREISKEINKKGNSRAEISKLRGSNILLAEDNQTNREIIIGLLKNSGINMDIATNGAELVQKFRENPDKYELIFTDLQMPIMDGFGATKAIREVDSEIPIIALTANAMKSDIEKTKKAKMNEHLNKPIEVEKFYGTLLKYLSVKEDEVKVEIVEEKDEFDLSNLELKTLDVKQGIENITSQKVFLKAIQNFIDDYKDLVLENLSDEELMRTTHTIAGLSGTIGAENLSRIAKELELSLNRDLVTEFNKKLSPVLEDIENILSHISKKTSSEKELDSKKRGEFIEELKAHLKKRKSKNAFLIIEELKNYKLDSDDENLFREIEPLIEKRKYKEALIRIEK
5086	GC_00002247	ES	Thiovulum_ES	1300	1	1	1	0	1	1	1	S|S	Function unknown|Function unknown			COG1683|COG3272	Uncharacterized conserved protein YbbK, DUF523 family (YbbK)|Uncharacterized conserved protein YbgA, DUF1722 family (YbgA)	MLKIAVSSCLIGNRVRFDGGAKTFKFLLEDLSEFVEFIPFCPENSLFGSPRESIRIVSKDGNKRAIGNKSELDLTEKLENESRKVAKSFLDSGISGIIFKSKSPTCAIASVKNYLPNGFIEGKTSGLLFDEFQKEFPLLPMEEEGRLEDVWLRENFIMQIFAFDDMLKLVESAKKFSELVEFHTSYKFLLHAKNEVLYREMGNIVANREKMELSQILENYSKLFFKAISQKSSVERNINILQHMFGFVKKSVTPEEKEEFLQNLEDYKNRLVPIIVPISFLQLFAKEYKVEYLLNQKFLSPYPKKLALRSKITER
5087	GC_00002248	ES	Thiovulum_ES	583	1	1	1	0	1	1	1	X	Mobilome: prophages, transposons			COG0675	Transposase (InsQ)	MSDLTFFDIVRYHNKYGKISTICPSQVLNLFQEKLEHDKIAIIKKRNRFELIWKTFRYFKIDDASKKGERKIRRITARNMLDLNHYKFKLKLKLYAEKYGKHVVDVNESYTSKTKSWNGEIDNKLGSKKIIKGNNFSVDRDINGARGIFLKNLTRGA
5088	GC_00002249	ES	Thiovulum_ES	158	1	1	1	0	1	1	1	T	Signal transduction mechanisms			COG2206	HD-GYP domain, c-di-GMP phosphodiesterase class II (or its inactivated variant) (HDGYP) (PDB:5Z7C) (PUBMED:23475961)	MFILSQLALDYVGIDDIFHGKRVSFLSHLIAKEIGYSEEDINDIIFEGLLHDCGVSSTVTHAKLINELDWENSHEHCVRGSKLLIDTPIFKKYAPTIFYHHTHCNELPKKTDISIRERANITYLADRIDILIATGRTVDEVLKILEGNRNTLFYTNLIDAFLKVLQKSDPVNIIKDKDRVEIFFEKGKEEIPLLARIVAVADIFQALAQNRPYRKGLEPKIIMKILKDMAEHNKIDGAVLYIVDRNLDSCYKKALPEIKSSMV
5089	GC_00002250	Frasassi	Thiovulum_Frasassi	632	1	1	1	0	1	1	1							MTGFYQNNYSGEPEKDGEIQILYKGDFMASFTRRPTANAGETATTQPKESWGSQFLGDIICLLYPITR
5090	GC_00002251	ES	Thiovulum_ES	1007	1	1	1	0	1	1	1							MKSNKFKKVLSNKKSYKPIYLTDGVVIDSKREKLDIILSPKYYLIKREDVTIPKEKDALKIAPSIFESFFDSLEDIKFLAIKEEKSYLFIALNMKHILETLQNDYGITEKRIGNIYTIQTEISEIENSLKVDEKKSLILLDGIVSEFRNSGNSQTISEYLKMKSRSNYSIKFKGVRDAENGNVSFLYLSLIPIFLSVSLGFDFWKISQAKKELEAKIEKANNLYKLPKTSFQRDSIKKRFEKIEEEQSKIRDNISWLKDERFHKFGKLKRVISSKDSFSFQIEMKDRKDMKEFTEKIQKRDRNANILEKDNLLEVKF
5091	GC_00002252	ES	Thiovulum_ES	442	1	1	1	0	1	1	1							MKHLISLKSKNVIGTLTLTVATAISGCAGPENEEGNTPTENPQETGNKILTIEEKAEGKYVIVDEAPTSGPNKAIITDINGTTRVLNEQEMQQFAQTEMQKVENGTSNLTAPPAQQQDDGLGMGELLLAGAAGALLGGLAANALSNNSNYQANQQRYNQSSSFQSRMGGTGGGRATSSTSTSKQNFFNKPSSTTSSPSTSKPSLGKSGGSSSGGFFGG
5092	GC_00002253	ES	Thiovulum_ES	1548	1	1	1	0	1	1	1	T	Signal transduction mechanisms			COG2205	K+-sensing histidine kinase KdpD (KdpD) (PDB:2KSF)	MAQIHFWKESEFSLQHKIQNEMRNINFLKEVDEDLKFEILKKGREFKHRQKRPEPHHNHFDKRDFEKTIPIIFRKRVYFIEDFKIYESTISVSKNFLPSYFGFGLFLFLVIFHFTLIKSLKPLKSLENSIRDFGNGNLNVKIESKNNDEVGRIAREFSKSAHKIRELEQSRELFLRNIIHELKTPITKGKLALALFQNEKGSDILNRAFDRLDSLINEMANVEKLTSKREICFQPHRLSTILEESIKLGFLQKDRIDISGFKDDLFEIDLNLFSIAFKNLIDNGIKYSENKKVEFKYENREVFFSSVGEKLEKDFHEYTKPFNHSQITSQRGFGLGLYITNEILKRHGFKLNYTYINNKNIFKISETNI
5093	GC_00002254	ES	Thiovulum_ES	544	1	1	1	0	1	1	1	S	Function unknown			COG3291	Uncharacterized conserved protein, PKD repeat domain (PDB:2KZW)	MKYAIFLIFVIFSACEDSSTSSQKEEISENEIVETLPEVEIEENITEEINDTEIVEEIPEIEENITEEINDTEIIEIEENITEKNSSGGVFSGDSLFPPNTDFDTEIPVYIEPEIEIEILEEKEVKTLSGEIGNKFLSNSYYWKIVDEVSVFGKLEIEAGTTLFGETTNSILTVEKGGEIWAVGNAKNPILFTSLKKFDPLWNYNNWGGLRIFGDENSSSGALKFVQIDNGGSRNYHGLLLDEVDEMLIEYLFVNDSQRDGIYIIGGDVNLRHTIIFGAKGDSLVIDSDWGGKMQNIYIKQERGNFGDDSAGLQIGGGTDQNMIISNLTIESENSSSGDGIHLKSGSYINIYNSLITGYRSGACIRAEDSLENIANYDFNSSVLGLCGGGTFLSTGGGKEILKTSFSNGENNISKALSLSALSKLAKPVETNSIDSWFDDYKEEFLGAFYTDSNRTWWSSWLGE
5094	GC_00002255	Movile	Thiovulum_Movile	1022	1	1	1	0	1	1	1							MVKSIPILKIFTNHVKILRQTYKFKLKGKIIGKRSRKKINRL
5095	GC_00002256	Movile	Thiovulum_Movile	1319	1	1	1	0	1	1	1	M	Cell wall/membrane/envelope biogenesis			COG1898	dTDP-4-dehydrorhamnose 3,5-epimerase or related enzyme (RfbC) (PDB:1DZR)	MTTTLQEFRVLGDHRGQLVALEVNRQIPFEIKRVYYIFDTKEGVERGFHAHVNLKQIAIAVKGSCTFVLDDGKKREEIKLDNPNKGLFIEGLIWREMKDFSSDCVLVVLASEHYDESDYIRDYSKFLETVK
5096	GC_00002257	ES	Thiovulum_ES	489	1	1	1	0	1	1	1	R	General function prediction only			COG4276	Ligand-binding SRPBCC domain (SRPBCC)	MKQIILENEFPVSVETLFNFHRETANLSKITPPWIGVEILNQIPITKEGDLIELKISQYGISQVWRVEIEEMKEPNLIIDFAQKSPFKLFRHRREFRKSENGSILKDIVSLQMPFLLRPAEFFAKRETEKMFQWRHKKLAEIFGESK
5097	GC_00002258	ES	Thiovulum_ES	103	1	1	1	0	1	1	1	E	Amino acid transport and metabolism	COG0079	Cobalamine/B12 biosynthesis	COG0079	Histidinol-phosphate/aromatic aminotransferase or cobyric acid decarboxylase (HisC) (PDB:4R2N)	MVKPKKNIEDLYRMRDNLSESRYSKIRLDRNERTLEFNRDILNQIKEKITDEMLMIYPEPLPLYKKMAEFEKVKISNLLFNSGSDQSIKSIFETYIEDGDEIVLHEPSYAMYSVYAKMFGATVKSINFEKDFSLDFDKMISQITLKTKMVVIENPNGFLGVEQTEENLLKLIKECEKKNILAVVDEAYFHFINTTMSKYINSFQNLIVVRTFSKAIGLASARVGYIISNETNISNLSKVKPMHELSQFAINSSIVLLDNFDLVEKNIKETLKSLEFLKTELNRLGLEYSNSVSNFLVAKLEIKNEEEFMSELKENSILIRRNFSQEFLKDYRRIGVSDLENMQNFINILENNR
5098	GC_00002259	Frasassi	Thiovulum_Frasassi	333	1	1	1	0	1	1	1							MENKNQIEKIKKNLENPVFTDLDNLIDKSRTKLISFSLLGFFICRYDIDMSKGLSFLGISIKNINTYDIALILVILLLYMLINFIWMSLNKLKEWNIRRTGVSKAKIKQQQQQG
5099	GC_00002260	ES	Thiovulum_ES	397	1	1	1	0	1	1	1	R	General function prediction only			COG2888	Predicted RNA-binding protein involved in translation, contains Zn-ribbon domain, DUF1610 family	MFQKVFKNFKYNGKERLSKFSLLTLLILDFFVLIAIFDGLEFQREVIMNPETEWSYECRQFTGEVDLDSTIYNYTYYDYGYNSYYGDSTGDNELSPECQSIIELAKSVGNSQKLKDIKHKVTQTDQHIYAVSSEISSTKQKYDSALLEKIANQEANLSILGGISADNIKESLEKLEIKLQNFETKKAVFEREFFNSDEVVKLKNYISEKGQFIENNYLNDTENYKWKIYLSELVFTLPLVLIFYFIMIRHRRGEHFIQYVVSKHLFIVSLFPFLLTVFEIVLNFIPNELINLLINFFYELDIPFLLYYFLIGIVVFFTLLFLMYIQRRRTNREKNDFTRIESFKKGRCVSCSNKISYEKNFCPYCGENLKEICENCGKDKVRGFSHCEHCGVQKS
5100	GC_00002261	Frasassi	Thiovulum_Frasassi	960	1	1	1	0	1	1	1							MLQHPGAKYSVHHTFQMYLEAIGYSPEKLWDLDDHGSSLMEQIRQQHKALSTALKTDRKSEEVEKYLSAKMLKEYENSKRSPQEREIADGLKNIAKEAKAAKTNAIIAVLKRQANNVNDCEVNVTALEYLCKHLQRQQMLVLTKKLKILSFVKEQIDPCEPWVVLEISRVEWLETYLQLAGILPKAPKVEAKEEEEEEDYNIPF
5101	GC_00002262	Frasassi	Thiovulum_Frasassi	1595	1	1	1	0	1	1	1							MNYKNKIYTHVNKVEVRAIDRMSKSCKESSQKAKNKYNSFVDRVNLINVITGEFRKLQDYDNKRQHRSYYVSDQFNVFHDVQIKKGLVPVFVTLTKSSKNLIGIDDKWISEIKELDKKNNSSESIDEHIDRVIDSNFSRNIEVNNKY
5102	GC_00002263	ES	Thiovulum_ES	1545	1	1	1	0	1	1	1							MYLSRDKKILENVKKVLKNSDFREAHEILEDAWRLEDRKSLRGRILKGLTNGATSLELRRLGRVDGSKRVWQTFQKFDKLENHSPQLKEISQLIKEKSRYVKI
5103	GC_00002264	Frasassi	Thiovulum_Frasassi	1303	1	1	1	0	1	1	1	C	Energy production and conversion	COG1853	Pyrimidine degradation	COG1853	FMN reductase RutF, DIM6/NTAB family (RutF) (PDB:1EJE)	MLLDFNNLNETDREKYLLNAFPRPIAWVTTKYNETINLAPFSFFGAISTEPPLIILSIGNEKDTLYKHINLEIKYRYISDINSKQIIRVGSGYELI
5104	GC_00002265	Frasassi	Thiovulum_Frasassi	596	1	1	1	0	1	1	1							MAVFGVRLSLNLYLSFKNFAKNWIIYLKNINKTILLKVSKIFLQKFQSSSKLENYFKTSSQQIKISNTVIKYLNIVKSIYLYVKFRYLSFSLKN
5105	GC_00002266	ES	Thiovulum_ES	2097	1	1	1	0	1	1	1	H	Coenzyme transport and metabolism	COG1427	Menaquinone biosynthesis	COG1427	Chorismate dehydratase (menaquinone biosynthesis, futalosine pathway) (MqnA) (PDB:2I6E)	TCFLQKHIRNSQFHLAMRSGVPRKVNSLFKDGKVDGAFISSILSENENCGNLGIIARKDVLSVLVLSGENIEDSESQTSNMLSKILRVDGKVLIGDKALIHYFQNRNGIDLAEKWNEKFGKPFVFAKLCYKKNLKTFKKIENKFLKTKTFIPHYIMEKEKKRLGLSRNEILFYLSKIDYFCDKKKQNGIEKVPC
5106	GC_00002267	ES	Thiovulum_ES	831	1	1	1	0	1	1	1							MDFIIKDPKFKKEFFETGKKGNEISEKKRIEEEKAEKERIKIEKHQEIIEENLPEINLTEKDFLDKVPKITEVKNTSIKIDYKEPMKFIEEEKKIQHNDENIEYFTTEASGDLEDTVFDIKDSVIDLETNVFDIKDEVLKISEEQKNIKDKIENSEIKNEIYNLDLTVSEIKNSVLKIAKRQEFVLDILSRVEKLERGFESKFVKPKNQVNINSTETNILRKNIEIFNSKLLIIDSNSSNIEVQNFLKILEKISEGINTNYFYIFSTTSSPIQDALNYIKRFENRVNCKSDFHELQYILQTIENISLDQFEFKRYFKYADFVFERKIILNSVILLNESITKYILDSIKAFSREVGEKIDEAEKKDKEHKISMGFKNFFIREFPESEEDKKYDKNLIEVFGKDFLNSISIKLQKIHTTAKYRGDGEFFKKLSHIAKKIRHLRNNMSHGNMQQSLSHILKDYSNSLKEYEFICLQKDILQIKKNSKKSNP
5107	GC_00002268	ES	Thiovulum_ES	645	1	1	1	0	1	1	1	E	Amino acid transport and metabolism			COG0665	Glycine/D-amino acid oxidase (deaminating) (DadA) (PDB:3AWI)	MALLEKRGLGFGGSGAAGAFIHWKLEKDGDLAKLNNLATSFSLKFYEKYFSKHFHKAVSDYYKIDGDITKVISGMVDATLILKAMTKGIRVYETNVEELKRVSGVWNLNGHEGRNIIFATGAFHFPIHEPYIQIRPIWGQRIDVHSPTKTRLIQHNEVSISQSIWGIHRIGATHHRNIFSKEVSYEESDRLLEKALKIVNLEDAVISKTYSGTRSASTDFFPILGKIVNSNETMQKFPQIRNGRAYSHEDYVYYKNIYLFTGFGGHGFTLAPYLSYKFVQNLKSGKEFLDDFVEPHRFFTRWVKKQG
5108	GC_00002269	ES	Thiovulum_ES	1846	1	1	1	0	1	1	1							MVLMANDVKKRGVSIFQEMLEKFDEVIISVRGKHRFAVIDIERYEKLRALELEEAYREVREDIENGDFETSSASNHIQKLKNEL
5109	GC_00002270	Movile	Thiovulum_Movile	1267	1	1	1	0	1	1	1							MSKKLIMFQIQAKFGKNLKEYAEEHNLSLGNLRKLNEGGYEYLVKRNTLILPESVKKMVTQLTKDGINVEGLSIK
5110	GC_00002271	ES	Thiovulum_ES	857	1	1	1	0	1	1	1	J|J	Translation, ribosomal structure and biogenesis|Translation, ribosomal structure and biogenesis			COG1159|COG1160	GTPase Era, involved in 16S rRNA processing (Era) (PDB:1EGA)|Double Era-like domain GTPase Der (Der) (PDB:1MKY)	MKYSKTYLKEKIENIETVSQIISTVETIGNSRVKKVLFSDEEIKKLSQISDTADKYLQKLEKDEFEIAIVGLEKAGKSTFANALIENNVLPSAPERCTFTSTRLVFGEDIAKVVLYTEEEFEEIFQNILKELEFEGKESFKTLSLQKFNNFFENLKETNRNLYNLHSGKSDEEVREILKYRNSLLLTGETLSFSGDELYTHKFQKYIRGEKRKREVDPSKPRSAKSITIESSKLSQLQKSIIYDVPGFDSTTKIHERQTIERLKSADAIILVTNAGDRPNITAPQLDTIRKESDSDGIRLSDKLFVFGNKIDTANSLEVVENNREHLIYDVVSKYKIGTENRVFTGSALQYLVNLKVVDNSHFQNRLLIPDGIDDIRDELVKYYENDRFRILKNKISFIRDEFNRIIENGNQKKSNFKISKDAEIQKNIILRKGFKEIEKRLSKNLTELNKEVKKDILDGLYFTNRFKEDANKQDYFQPISSDFFDSIDTEVSNSLTLETPVERINHEIREQIHRKFLRDFTFLIKSMTDEKAKEVENRILDSFVKGLIGDEQFYISDEIRAECKTFIGNLTTDISHNEGRFFYLIDRFSRDLFDILLLYPVKSAERTMKFESSNEEFKLLDHYYSSGDGSLINLILTQKENKTSLNIIDILKQATRGNSKNSIIKEINSDIENLKKILKKGIIRAINLEVAFLNGIDKKIKILIDSLHKTETEDSAIFDHFLSKMISKIKERELVDVYRQIKDGEDALKLLESLKKI
5111	GC_00002272	ES	Thiovulum_ES	66	1	1	1	0	1	1	1							MVHRILKTGLIRDKNSQLGNLKFCKTFGEQMSFFSDFLSIFSTTTNEPLQNKRVNHQTITVYERNSFATIYEDTESVQNRHLECGTCAI
5112	GC_00002273	ES	Thiovulum_ES	204	1	1	1	0	1	1	1	R	General function prediction only			COG1334	Uncharacterized conserved protein, FlaG/YvyC family (FlaG) (PDB:2HC5)	MNISNTTAQSVPTEVQQSVPTQTHAQTPFQQGAGEKAIREFQQESIAVTTEQREMREKMQNLVKSMNTSMNEKVSFHYHEEADSMYIVVTDKKSGDEIRKIPSDEALKLSSLMKEIGSILDKKG
5113	GC_00002274	ES	Thiovulum_ES	2052	1	1	1	0	1	1	1							MFAFAYDVFLTEFSLYSLKSQMPSGEVYTSAYNFAAGSFGGEIGGEIRGNFGSLKFFSSGSMERTDDSGNTLGSFSSNFMKLSGGKRLKFGNFDGFLGLGISYVSLDPKNVGIGASLLSRLYATGRIKDLNLEGYLMLDNAGYEIKAVGSRREILPYRVSFGGRAVGDKFSAFLELGRYYMGNFFKLGGEMGINVLNLGFLYDSRLRSLNGGYGTDFLSGLSIFGELGYKRIKFGYSYTFMGLFGSRNLLQLSYELD
5114	GC_00002275	ES	Thiovulum_ES	1928	1	1	1	0	1	1	1	V	Defense mechanisms			COG1132	ABC-type multidrug transport system, ATPase and permease component (MdlB) (PDB:2HYD)	MLKTAKRVREILSKSDKRFLLYLLFGSLVITLVETVGVSAIMPFMAVATDFSTIHENEYYKQVYEIFNFSNEVDFVVAFGIILVSFYILRSLANLTYLFFLYTFVHSRYQIIARRLFSNYVKSPYKDFTSKNSSTMTKAIINEATNLVEVIRSFLFIFSEFSVLVAIYSLLIYVNWQITLLLTLFLALNGFLMVKTISKQIKKTGVIRAEVQKKYYEVINRTFGNFKIVKLRTNEDIAVSDFDVFAGEFAKAKRISGVLTQTPRLFLEAVAFSIIVIIVTYLVAENGSDISALLSTITMFVIGLYRLMPSINRITNSYHQIQFNLKALDIVYSDLFANYEKLGEEKISFQKSLRVENIHFSYDNGKPVLNGIDLEILKGDKVAFVGESGSGKSTFVDLLIGLYKQNSGEIFIDNQKLTDSNLKNWRQEIGYIPQSVYLFDGTVAENVAFGDEVDTKRVDEVLKISRIYDFLQTKEGQNTFVGEGGIKLSGGQKQRIAIARALYLNPSVLVLDEATSALDTETESQIMDEIYEIGKDKTLIIIAHRLSTIDRCEKVFRMENGNLKID
5115	GC_00002276	ES	Thiovulum_ES	259	1	1	1	0	1	1	1	T	Signal transduction mechanisms			COG0840	Methyl-accepting chemotaxis protein (MCP) (Tar) (PDB:1QU7)	MLGKLSIRTKLLAIFLLPTIGLAVLLAFTSFEKKAVVDEMDNLNDIAKLSSTMAEVISSLERERAYTTSFLYQNGNAFREELRKQRNSSNETINKFKSTLSSLNRNNYPANVKKSIDNTVIEISKLVDERLQISGLKFSVVEARNHYTKIINSFLRAIGSFSFIANDPKTIKMFSAYASFLNAKETLSLQKTVGSILFSKNQFSNEDRENFGKFIVEHDSFIKSFNMFADSQTKLQKKLLLNNKLLSNVKRLEDTIIRNNSIGGFNVNPRDWDTQSSYIMDKITEVEKFIEKDLSRKRTNLIILSFKLGNVLNAIQSERYVSGDFYNSRNELLKDFLKGEHLKLDKAISELSSISKRAFSKDVSKELYHFNEQLEKLDEVRKDILSFQIGTDKINKFYNSFAHEALDIIHYAIFSSNLNSNSFRTLLSYYEILEIKELLSREQSIVLSAFKENKISIIAHGSLLQLDAELEKVVHNFTVDAPSKISKKFRKLVLEKDQFTAIENMKKAIQQTELFGGMNIKQEHWEKVVSSEINAYKELENYIIKNILDYTFKISTEIKVGFAILNGIFIGLLVLSLLISYLIFRSMTKAVSEFERASTHFKELDTRLEITTQDELGKAQSSLNTFIELVQSTIQDAKNTSRETVGNRENLNTNLDQIQRAISTTSGTIVDIANKMGIVKATLGMSLTDSETTKDKISQAYEDLIVSQNAIDELIKEVRSDSVRDLQMAEDLTATSKKTQNVQEVITKIDEIAEQTNLLALNAAIEAARAGQHGKGFAIVAEEIRELAEQTQESLGTIDKTINAVVESVQDVAEKMNRKHQFITKIKGVSENVEESTQKSIELMNQTLNASTSNMEDAKRSAKTISELTDSILKVNSLSQQNMFDIEDIQKLFILLEKLSSELDHKLNEFKTGDE
5116	GC_00002277	ES	Thiovulum_ES	1357	1	1	1	0	1	1	1	M	Cell wall/membrane/envelope biogenesis			COG2982	Uncharacterized conserved protein AsmA involved in outer membrane biogenesis (AsmA)	MFGFLKFLYFAFHSLIIGLAIILSGVITILIYSILFGLNIEVDREFEGVYVGNIFIKYEDKFSIIADEVRVEIKENNETTEIPDLGEIFGYVKMAQKYIGEIRVEKLDILDIEAKISYKNGNIEIFSEPYILKTETEISERGFYVKIPLFAVREFDVVGDGEIFLNFENSEIIAGINGTSRGLKLNILSKLEDFEKVSVSIKSDKIYNLNPIFDLIDLRINALKNLSYEYLKIEKAKTKFSVSEPKKALENLFVTVTGENIGYRFEPLLPKGEVGFATATLKNGNLEVELENGKYGDTDLSGKAEIENILTNTILRIDANTILNPDSKTIRETIRYYSGLESLPVQIRGNLDTNFKMVFPFDSDLEFVINSEIIGNGVPKSNKLPNLSSGKLKLFFPSLEMELLKIGAGFGKIAETEISGKLDLRKSELDLDAEIERVFLDGNSSLKKKSFAKIHGNYLEKIDINLDETFWKFSNIPVSASPFFASYNIRNSFAKVKNLGLDVRDYNFTGEISGNFDVKKMGGNSEIEIEKLHFSELNISNETIPVFYQIGDEVAVQIPKLDFDLKVAEKTEIEIGKVELVTPFVPLTKKYPPIFGDVSVEISEKIEINSHLKIENQHVLKNGNEFVRDLNISGEISGEKIKFGLNRDVFFMKNGEKMNLVFHNYDLNLSALSEFTGENNKSEKAEESENNSSLPDLKVFLKENTIYLNEKPLLVDLKNGFVKIDKNGISAQTNLASRGEIEFQMVGDKFIAKGLNLDQKFLFNLTKFDGISGGNYNLYAKGEGENISGIVQFTRLKVKNMELVNNLLAFINTVPALLTLSRPGFNHNGLWITAGYGVFEKRGDLIELQDVKIYGETVNMDLSGKIDLENESLDLQIDISAVKYLDKFIANVPIANYMILGEKGSLSTGITIKGSFDNPEIAPELHKEIISTPIVIGKRILKLPQKVLEFIKSLNLEDKEGKEELKKLLSE
5117	GC_00002278	Movile	Thiovulum_Movile	826	1	1	1	0	1	1	1	X	Mobilome: prophages, transposons			COG3561	Phage anti-repressor protein Ant (PUBMED:27099293)	MDSNITTNLIELIKISQAKIGDEEQYVVSARDLYEYLAVKRDFSTWIKGRIEKYGFLENEDFIKYTVPQNGGTGNHGLFEWLG
5118	GC_00002279	Movile	Thiovulum_Movile	1027	1	1	1	0	1	1	1	L	Replication, recombination and repair			COG0863	DNA modification methylase (YhdJ) (PDB:1BOO)	MHKIFHGDSLEILKTIESESVQLIFADPPYNLSGNDLKTVGSKTGGNWSKVNEEWDIMSEDEFLDFNNKWIDLSKKL
5119	GC_00002280	ES	Thiovulum_ES	302	1	1	1	0	1	1	1	J	Translation, ribosomal structure and biogenesis	COG0220	tRNA modification	COG0220	tRNA G46 N7-methylase TrmB (TrmB) (PDB:1YZH) (PUBMED:19373903;16600901)	MPHIFIKDFDKKKFKDKIDSDEVSFHFIGKSLRWGENYSVLTSFRNIDMFLSIQKRDEKWLVKGDKNTRPSPNFPLHKAIETFGKFTKSEILFSNLNLKESQHIPQNSKLKTPQFFEEDFWKVKKNRVQIEIGFGSGRHILHRAKNEPDSFFIGVEIHKPSIEQVLKQIEIQGLKNIYLLDFDARLFLETLPSNSIDTIYVHFPVPWDKRPHRRVINPQFIVESKRVLKHLGILELRTDSENYFQWSLDLFLKEEKLKMELLKNQQIDITSKYEDRWIKLEKNIYNFRITNLDKSDSLRLVEELPLFYHRKREDFSEIKNLIGTKILRENWFISFVDIFEISETEFVFQIVGGSYNYPETRFLFTDSNKIEYLIRKPLEIEVNREIDKHLRELL
5120	GC_00002281	ES	Thiovulum_ES	2020	1	1	1	0	1	1	1	T	Signal transduction mechanisms			COG4191	Signal transduction histidine kinase regulating C4-dicarboxylate transport system (PDB:4GCZ)	MKNFKQIKYSNGNKTLHDIIYTVLSTMEIHQKGLFTYSLDNQLKDYKLAENSLRNEDMLNLFTNHVKNSLEANSTKINININHHLKSNIYIHIVDNGNGISEKAIKKVYNPNFSTKAGNGDIRGVGMYLSKSLLQTVGGDEHIVESSIHGTVIELFFPVKSSKSLD
5121	GC_00002282	ES	Thiovulum_ES	1306	1	1	1	0	1	1	1							MLYPNSDKKDLKIAKLYPTAVIYPDKNDYSYLRFVREPLELETDLCNCTYKYDKSRPESYTCADYIEGSDLEIVSPVMTVTGGYKFLQTFIGLLGRLITVKENTGIHINLGSRRGLKNFNLIKFVILLQYDEIVKHKFRDYNGQYFKVDILEFVEKNFLGFTDLLKPSDRIQSLFLDKLIQDGKFSSVNVQNYRKGYIEYRHLGGKNYTENTSLLLKTYLHILKCFEDSNTTKSDSELKYKKALKSLFKQISKFRNL
5122	GC_00002283	ES	Thiovulum_ES	1155	1	1	1	0	1	1	1	S	Function unknown			COG5276	Uncharacterized secreted protein, contains LVIVD repeats, choice-of-anchor domain	MSKFSLVLAVLLVFSGCGGSETSSETTSSSSGTTIVAGSSNPTKNLKYWGEWKSFNTGQSRYITTADDISVEEIEENVIKIGDDYFLRSGTRYVNFEGSLYREAGDRATQGYENIGSIEVILRNLRDSNIESKVETDESGNFVDNSLPAGDYNLQVSDGDRVAEATVTLVKESEELGNFKLVPKGIANFKVDFMSEKTFIYANGEIYNGNLIVENTGEDMGLGLNFTVSIDGAKSLEKEIKLGSIPIGESIEIPLKMSFNEQFENRKTYNMVVDITDAKSRKWRDTFPIEVYKGDFALTIKSQKNMKGLIKLPDWRTISVDTDDQTIYLPLQNPDEKYTLLFTNYSSLDSETIYGIGVESNFAKSTFDTFENTTAYEPNDEVGTGSTFTLNRSALSYLHFNDVDYWEISTEEDLKKSFSELFGRETSDKEVTVNLVIGNSTAKFLNIRQDFSRSGDIVTDNISGLLWEDQSTIFEGNLKSATNYCENLSLSGKSDWRLPTLKELWYLHDRTISNPALKTDFQNTENGTYWTNQEVTQVGYENRNWSVSTASGNNVWTNISDSAFTRCVRGESAYEDISFQRDNEKEVVIDSTHGLMWQNGSNSDTYTNSEAISYCNNLSFSGYSDWRLPTISELYSITDQRKSSGPFVNNQFRNIQSSRYWSSSISIYYSSASWIVDFDDGSGHWGDQARDNFAVCVRNF
5123	GC_00002284	ES	Thiovulum_ES	1865	1	1	1	0	1	1	1	R	General function prediction only			COG4249	Uncharacterized conserved protein, contains caspase domain (PDB:3UO8)	MRFLLIFILILFGGCQAEKQRGDRSSFVYVKPKGYTGSEERVALVIGNSDYKYMQKLKNPTNDSRDMRKKLRLLGFDVRYLENGTKAEMMTEMRKFQTDFQDNPNVVTFFYYAGHGKEFNGKNYLVPIEANAKAPDEWEEYGVKLSFMLRKFHFAQTKLNIAVLDACRTGFRGDDGFTSPSQAEGTLVAYSTGIGNTASDNEREENGLYTKYLLKNLERENMELLDIFRKTTEQVSKSSAKEQVPWFNTSITSGKFYFLGDGKTQNSDEVAPKVITKEVVKFIEKPVEKIVTKEVVVVDDSRIRELERELAQTKKALKQVQRETPKNVNKETPKNVNKETPKNVNAELDSVWIDPETNLMWQNEPFTKADKKHYDDNTEGGRALKWENAKNYCSNLELAGYSDWKLPSRDELKTLLTKKKNGWLYIKKPMLKNTEILRGGKYNNFTAWTSTIMKTYSSTSWVVHFGNGNDSWNGQTNFSFAVCVRDL
5124	GC_00002285	ES	Thiovulum_ES	414	1	1	1	0	1	1	1	M	Cell wall/membrane/envelope biogenesis			COG0438	Glycosyltransferase involved in cell wall bisynthesis (RfaB) (PDB:2IV7)	MKILIISNMYPSPQKPYSGIFVKNQYDYLKKELNQDIEIYAMERSFTNKIGSIFKYLKAFLLFFPYLFKKYDVIHLHYFFPMVILSVFYKILYPKTKIVVTFHGSDITNFVNSNLSKRFFTKLIDRCDYIISVGSDLSEIIFKKLNKKSDLVLSAGIDERVFYEEESIKKEYDFIFVGSFIKRKGLDILLKAIQIVDNKNIRYCIVGSGVLEKNVLEVSKKYNIILLKNQTQEQLRTLYNQSKFFILPSRDEPFGLVVSEAIFCGTPAIVSNIGGMKDQVKDGINGFILKENTHDELAKKIKEVENISEKEYKQLSVNALNSNQEHSLENISKKLIEIYNEL
5125	GC_00002286	ES	Thiovulum_ES	985	1	1	1	0	1	1	1	I	Lipid transport and metabolism	COG0318	Menaquinone biosynthesis	COG0318	O-succinylbenzoic acid-CoA ligase MenE or related acyl-CoA synthetase (AMP-forming) (MenE/FadK) (PDB:5EY9) (PUBMED:25151136;27455459)	MIEIKSNKLFISYKNKKLSFTEFFNEVNKLEEKFDNFKKYDDFILINEENPIYFYPLLFSLWKNNKKVIFPNRDFFSGKNLDFAKYIIKYDEIYQNSDFKSNLEKISEGDTIVFSSGSTGEPKGILNKKDSFFKNAQSVLIELKVSKIVSVTPLKPYLVSAISHFLVHLLSKSHLIFLETQNLKEDVEKNSSIYNELSYVGSPMQIVSMLPFIRNKNPKLFFSSGDLFYPQIISSIFDKFPDSKIFNAYGLAELSGRLFINKISENNFSKIGKNINRTEVKIIDSEVVVSSDLLFSGYIKGSEFIKRTSESFKTGDIVIEVDKELEFYGRLNDEIKVGGNKISLKYIEKKVSNVLTKDFTPILINKEHNLLGNIVILILYY
5126	GC_00002287	ES	Thiovulum_ES	541	1	1	1	0	1	1	1	T|T	Signal transduction mechanisms|Signal transduction mechanisms			COG0642|COG4564	Signal transduction histidine kinase (BaeS) (PDB:1JOY)|Signal transduction histidine kinase (PDB:2QHK)	MFKSAIVKKTLLLAFFLLVIQFLVVYFYILPLNREHNYKLMENHGKEVLNRVYEVVDDYYKEIVFHKKEIIYNKKEEIKNMVDLSIEVINNLYNASLNGRISKEEAQRLAKEFVDSFRYENNNYIWIVSKNHNFISHPIKKDIESGTVLLDKDEDKILKNIIYRAIRIKDGYYSYQWKRAGGSDKKEKTSYFKLFSEWDWIVGTGFYTDDIEREMESRKNALSKKIEKIIIETRIGETGYIYIFNKEHQMLYHPNRYILGDRFKYLKNPDNDKTMAKSLEDAFYTPNKTLYYSWDNPEDQKNFIYKKVSWMNYHDGLKWYIGSSAYLDELNEGSGQIRTILLINSFFIGILLLIFMVYLFRSILFPISKMSQLSEKVINGDYSVKIGIDSNDEVGQLSKSFDLMILSTRENIEKEKLLADEKLQVVTEMIGLIAHHWRQPLTVLSTSVYDIVEAYEYDELTSEYLDETYEHVNRILQDMSEMIDQFRLIFQPEEEKHIFSVCDVIAKIIRSKSSENSEISFNINEKSIKFFKCTSSVDLNGYIKEFEKLVSVFIENAVDIVSGKDIKYIRIDIVDDIDFIKISIEDSGGGIPEDLKDKIFQPYFTTKHQAFGTGIGLYMAKMVIEMNMKGKLSVSNGEKGAKFLIELRKN
5127	GC_00002288	ES	Thiovulum_ES	869	1	1	1	0	1	1	1							MDYIQFKLSLKKIRLTIKTFSSLTGNNPNGLNQWKKTGVPAYAISLLETLQMLSIEQRAGYIAQKIERL
5128	GC_00002289	Movile	Thiovulum_Movile	1626	1	1	1	0	1	1	1							MKGILPLVLISSTISLAETQTISYQGYALDINGSRINNEKNVTFIIYNAETDGVRVWNETKPIKFINGIYTTQLGDTNNSLVDLDFKNSIG
5129	GC_00002290	ES	Thiovulum_ES	1652	1	1	1	0	1	1	1							MNEGLKAVGKGFLQLGNYLFVAFLFAPSFIEKREMTFSDVGFGFIFLVFLYALGGFLIFKSTKQANNNKGN
5130	GC_00002291	Movile	Thiovulum_Movile	1154	1	1	1	0	1	1	1							MLKILLVILITINLYSKDWTEKLNKNGIIIETRENSRSDIDEFRAIAIINSDIKKY
5131	GC_00002292	ES	Thiovulum_ES	1015	1	1	1	0	1	1	1	P|P	Inorganic ion transport and metabolism|Inorganic ion transport and metabolism	COG0607|COG2897	Urea cycle	COG0607|COG2897	Rhodanese-related sulfurtransferase (PspE) (PDB:1TQ1)|3-mercaptopyruvate sulfurtransferase SseA, contains two rhodanese domains (SseA) (PDB:1BOH)	MIETISEILQSVANQDHGSIAMVFIIGLFFGVVVQWSRVDTFEKIAGFSMLKDFTMIKLVLFAMGIITIGLYFMVGNDLAHYSPKPIYIGALIIGGTLFGIGMSIFGKCPGTGTISLAEGRLDVLVGILGGLLGGAVYTIFYMDFKFLLGENLGKIQLLDFIEGDVSSFVIGFGVILIILSFVIPDREIHYDKE
5132	GC_00002293	ES	Thiovulum_ES	91	1	1	1	0	1	1	1	T	Signal transduction mechanisms			COG0642	Signal transduction histidine kinase (BaeS) (PDB:1JOY)	MNNIIYIADDDKNLLNLYSSIFSSEESDELDFFSDETDSEEFSIKLFEDGYFLVEEFEKAYQRGEKIPIVILDMRMPKMSGFETAKKVRDIDENVIVIIITAYSDVSMSEIRFQLKNGIYYFKKPFNEDELYSLVDSALKQWNHLQEIIQLKDALNKNNIFLEDRVKEEVEKSRDKDRIIARQQRLSYIGEVLSSVAHHWRQPLNQLTLLIEDLNDGYKYGDLNQEYFEKNSEDMVKIVNYMSKTIDNFRDFFAPNEQETIFPVAEAIENALELYDLSIKHDSINIELDVDSNLKIKGFVNEFSRVVVSLVENSHDAILRNNIELPKIKISVTQKNDLVNVKIIDNAGGVSEEFIEKVFDPYSTIKNQTKGTGLGLFFCKVVVESHMNGNIGIENFENGIAVEMSFMEQKD
5133	GC_00002294	ES	Thiovulum_ES	1152	1	1	1	0	1	1	1							MCDLGENEKIQIGEIICLSGKIENKLKVLARRKFGVSCLRVFKIFNFTNHASFSSCIGSLFGYLPIHLTSDLHNFKNERNRIAHGKSFSDLSKTIEFGNQIFSELLEIEKSEKSFKRKINLFNFFRQNNLE
5134	GC_00002295	ES	Thiovulum_ES	242	1	1	1	0	1	1	1							MSSENQLKVCVEVNQQNIYDFNERINEKSIIEVATKIEQLLLSNGASRRKLRDVYETTIEMLQNVLNYSYDSSEIEAKKMEANGTFSIKYDSQNDTYFLQSCNLIDSKKENVIQEKIANLKTLDEKELRKLAREKMRTKKDLHDKGAGLGLISIAKKSSKPMEYTFEEIVGTIKRFTFIVTI
5135	GC_00002296	Frasassi	Thiovulum_Frasassi	1314	1	1	1	0	1	1	1	X|S	Mobilome: prophages, transposons|Function unknown			COG3654|COG3943	Prophage maintenance system killer protein (Doc)|Uncharacterized protein RhuM, Salmonella virulence factor (RhuM)	MNENNIIIYKDANGEIKLDVSLENDTVWLSQKQMEMLFDRDKSDSQYLCDSLDRR
5136	GC_00002297	ES	Thiovulum_ES	1746	1	1	1	0	1	1	1							MEKDSFDLKAELKSIGMTQKDFAELSGFSTSTISTWNSKNKISKVGVNFLLILKELKEKNRELENLKNDYIKLLNIKS
5137	GC_00002298	Movile	Thiovulum_Movile	1298	1	1	1	0	1	1	1	G	Carbohydrate transport and metabolism			COG1216	Glycosyltransferase, GT2 family (WcaE) (PDB:2Z86)	MTLDKIDTYKKENKVIDELTVMTSGNVLNLQAYKYIDKFEEKYFIDYVDHEYCLRLQTNGYSIKVHKNSILVHALGNISSKSLLGKK
5138	GC_00002299	ES	Thiovulum_ES	1059	1	1	1	0	1	1	1	E|T	Amino acid transport and metabolism|Signal transduction mechanisms			COG0834	ABC-type amino acid transport/signal transduction system, periplasmic component/domain (HisJ) (PDB:1GGG)	MKLFLALLFLSLQLSADLKVGIKPSEPWVLFDKNSSNPKGFSIDLWNEISKRLNQKTEFIVFQNTREIIDATKRGEIDAGITSITITSKREKEIDFSHSMYELGLQVLVSSDKTSFNASDIVSEIIDNQFSLIGLGYFFLVVLFVGLLRWIIDRFFTFENEKIFPQNFLHGAYDSFWWSITMLVTFETPKTRGWARSLDLSWHIAGLLLLSITTALVTAAITTKTITGSIKSEKDLIGKFVASVENTAPIEYLEELGVNTVPVKSLEEGIELVRIGKVEALVYDGPQLIYLKNIENRKAHKKVFEVLPISFNSQSYGISFKKGNPLVEDVNQILLQLRESHGVEKSFHDSLQQKWLSQN
5139	GC_00002300	ES	Thiovulum_ES	2032	1	1	1	0	1	1	1	V	Defense mechanisms			COG1764	Organic hydroperoxide reductase OsmC/OhrA (OsmC) (PDB:1QWI)	NYFEGPFTFASRFESGEGTNPEELIGAAHAGCFSMALSSTLEKAGYKPIEIYTEAEVIMEMKEEGPRITKIILSTKAKVEGIDKENFLKLAEHAKNNCPVSVALGGLRLS
5140	GC_00002301	ES	Thiovulum_ES	1284	1	1	1	0	1	1	1							MQKFEKYLKSLPKKDKFLLYGIIFLGTPLIFYQTLFLASENSLKEMETKLRFRQTEIRKFSENIPIDQNLIEMNIQKKRDDLLKLRNRNLFLSEEMKKIPKKSSLSQALLDIYQKGDEVGIQILRADIFESGIELVFISTFQNSLFFMNYFERKNIFKIENLKIEKSGEEVLTSLLIQLF
5141	GC_00002302	ES	Thiovulum_ES	1983	1	1	1	0	1	1	1	O	Posttranslational modification, protein turnover, chaperones			COG1572	Serine protease, subtilase family	MVLDVVLNGKPFETYKIQLPPHVPYTVSCDSCSYREGTSFGVRYLELRVYKDGKVSVNFPEPKFKGRPSTDFRTHLILAGVLNLREDWVYYDVSRPSSLPQNPFSKSEIWIKIKITKSRVYEIPFSELSKLGINVNSYPRSTIKMIALLDTLRSNLSATFGFPHEIPIWIDEVGQRILFWGEAQKGFKIIGGNVSYFENPYTDTTYYFLGLGGENGKRIKTLNFPPGPYAQAIKFYRFEENINNPGKKGRVWVGREMARTASDPDRIYTYSFKLNDVLSGISFRTRVANGEFSDTSARLWIKITASSCDSAPCKGQ
5142	GC_00002303	Frasassi	Thiovulum_Frasassi	572	1	1	1	0	1	1	1							MVLTAFRGSGAKDKVIYPYREDHSFDFYNIEIDISSFEDSILEIGTLMANEFVLNYPLKKNIRTQRDQNHLQSLMFNKLEYIMLDFDNIYNENIVDNIVNSMNIADYKYVLFKSRSYGKIKDNGQRVFNLKGLLFVNSDFNIDYVEFILKSLISVLKEDVFGDFELDTTMKNFAGYQAPLNREAEVVGWNNGNNIPKISKNSSRNVNPARYSFDENIDDDFNFESQIVQPKSKSRTSSNNSNRKKISPAPKSLPVRQVNKKLPVRSTKQYNENSSYFDEINGEWHFEHSRRVQQDPFYEFLHDNFPYNIIEDLRFQLGFRPLRINRNGTVQFIHIDEVSHGGYFSYLDDQFVIRHPIPEKNVYLLNYLADTQEFAILYNRFYHRY
5143	GC_00002304	ES	Thiovulum_ES	1135	1	1	1	0	1	1	1	O	Posttranslational modification, protein turnover, chaperones			COG3118	Chaperedoxin CnoX, contains thioredoxin-like and TPR-like domains, YbbN/TrxSC family (CnoX) (PDB:3QDN) (PUBMED:21498507;29754824)	MIFDLTDENYVQFVEKTDKPFFIDFYTPMCGACQQIELYLDDLANYYGDQATICRCNARENPKLAKKYQISSVPLCLVIGNDKTVKNVEVGAKESSRYFEMVDEVLGKKSSFLSSIFGIFGGK
5144	GC_00002305	ES	Thiovulum_ES	1973	1	1	1	0	1	1	1	J	Translation, ribosomal structure and biogenesis	COG0275	16S rRNA modification	COG0275	16S rRNA C1402 N4-methylase RsmH (RmsH) (PDB:1M6Y)	MDSLYHPKFRDKAKAKVWQALRIYTNNELENLRRGLALALRYLKVGGRLVVITFHSLEDRMVKSLRFYDFVEDITRKPITPSQEEVKRNPRSRSAKMRVFVKVDEVSHHSLLRDKKFANPFKAR
5145	GC_00002306	ES	Thiovulum_ES	983	1	1	1	0	1	1	1	C	Energy production and conversion			COG0655	Multimeric flavodoxin WrbA, includes NAD(P)H:quinone oxidoreductase (WrbA) (PDB:4DY4)	MKNLKVLGVVGSIRSNHKNIKKLERFILDSSTQTELNQRIKDSKIIFSNSDIAVSHSLLASKNYGSNIEIVSITDIFKHKKLGIYYDLMNYNSIDDIDEIDSLTLDESMFQELLKKVDKADGIILGTPVYFGDRSSIANKFLQLTYKYKVLKGKGFGVVSTGAKRNGGQETANIYSLQEALAQEAIVVGNGPKTAQYGGTVWAGDTGKAIDDSFGLETCYGVGRQVAQLSEILNIGEYKSKPKITFVLTMDTEEKKYEKILQKYIKRNLDSYNSKIYNLIDETIYRCIACNVCPSPKMVEKLKSEDFPYHCVIQTKKDNMKHVQEALVNSDSIIFVGVNSHDDLIYRYQAFMERTRFIRHDDFELSNIPSVGMLISELGATNNQIFNVKVLTSFIRHNTFFLKPVEIILKDGEVIYEDSFRNLIPFIEKITSGREKIDPMEISYKATGYSNKTFDETKKLRK
5146	GC_00002307	Frasassi	Thiovulum_Frasassi	348	1	1	1	0	1	1	1	T	Signal transduction mechanisms			COG5001	Cyclic di-GMP metabolism protein, combines GGDEF and EAL domains with a 6TM membrane domain	MNYLQQLPVTRLKVDKSFVDRSPNSNDAIAIIKAILSLSEAFNLKVTVEGVEHIDQLEFFKDKYLSDIQGYVYSKSLTIKEKQNL
5147	GC_00002308	ES	Thiovulum_ES	1381	1	1	1	0	1	1	1							MKYIFSSFSIILALFIFSACSGSKPEPSATKSNFSPKSHEVTLVESFSTDEILVRATGKGSDFDSATNDSKLASLWFAIEGGENRIISTPEERKKFSKFSSEFYKNSDKYITKSSKVQGKRTEGKTTFVTKNYRLNVRLLREDLIAKGVAKELDEIAEEIDYPVISILPAEKDSSDFQFSSDVVFNFLGERNFEAEVVSKISSSGETVKKYMMMSGDVDPSYLLALSTGSDVYIALKPNITERVKNGKHFKKASISLKAFYTATNRLIASETGHSREIETSSSDVLLEEATNDAVDKLLSKIERKWKKAIEDGRYFQIVLKSNFKNASSGLNSLLRENCKKVNRKAGQTVFSFVAQCPMKNSLEVFEMISENYEGEGAVFREFDSNSVLILKIGYTEDDDIIIE
5148	GC_00002309	ES	Thiovulum_ES	1686	1	1	1	0	1	1	1	V	Defense mechanisms			COG2161	Antitoxin component YafN of the YafNO toxin-antitoxin module, PHD/YefM family (StbD) (PDB:2A6Q)	MQSVFYSEARNNLRGIINSVVDDCEEYLITTKNKKQAIVISYEEYNSLKETLYLLSSKNNRDRLLESVEEIENGSFKERELLD
5149	GC_00002310	ES	Thiovulum_ES	1091	1	1	1	0	1	1	1							MSEVIKEELLIMKKILIGTALVLGLTSSLSAKCEMVTMPKPGGGAETIMICY
5150	GC_00002311	ES	Thiovulum_ES	423	1	1	1	0	1	1	1							MRFAFSLLEVIIVISISSILLIGISKVFSNLYKTYFRNVELHKKDATLSNANLQLSKFLQNSISHTIQFDGKKLQWFGNSSDLNNKTVLRIANLNSSNSTHLHISEINISLFNEIISSFDSDEVRLFFQGENFSGNFSKVAEKYFFVSKDFSTIWENFEISFIKYVLEIENGNLYLSLNGNRSIFLENVSFFDFNSTNQKFKICISDLCQKQIF
5151	GC_00002312	ES	Thiovulum_ES	505	1	1	1	0	1	1	1	T|T|T	Signal transduction mechanisms|Signal transduction mechanisms|Signal transduction mechanisms			COG0642|COG0784|COG2202	Signal transduction histidine kinase (BaeS) (PDB:1JOY)|CheY-like REC (receiver) domain, includes chemotaxis protein CheY and sporulation regulator Spo0F (CheY) (PDB:6QRJ)|PAS domain (PAS) (PDB:2MWG)	MIFNSEKILHTLRNSKEFLDYLEDRNNTKDLTNLIVNIASLTPNTMQIRYIDKNGFEKSRIDVVNGEIIVSQKDKLQNKSNRYYFILSKKEAMLEKIWFTRFDLNIEHGEIERPYKPTIRGVLPIKNSENSFDGILIVNYFAGNILEKALNKGDFYKSILFDNNGYTIYHYNLEKSWGNVKTEKRHIAEDLPDYYSQMLGQEDFSDNTRVFSKKLDLNIFGGVNIVSILKEEYVHDFKKHFQLKYIIPMILILIYFMFGIYLFRVIFARHHEDTEELAHFNELVNITSKISKIGFWEYHDNTGEFIWSEGVYAIFGVENQKEKITLDTILRYVSHEDQISFNRSFIRSIHEKKEFFSSHKIFSRNGQVKHIEERAIHFYNKRGKYIYSVGTTIDVSEKTKSEIKYKTILESATDGIHIVDMIGNIIESSPSFAETLGYKHEEIKSLNIHDLNMFIPVEAQIEFMKDSDNAPVSFETKFSRRDGKIIDLHVKARSIRLDNKIFYYASMRDISQKKSFERTILHKNEELEIIFNTALECIALLDRNTNYIKFNGKCLKLLGYTPEELEQQSCFSLTKQDFLHKSKIICEIVMRDGKYENFEKICISKNGEEKIINSSIAYIKSREQFLITMADYTELRKKEQEIIKRAYLDELTQLPNRKAFNDAITESLKDYRQTKKIFSLIILDIDFFKSINDTYGHRMGDEVLSKFSRIVENNLRGNDEIFRVGGEEFMILLPGIGIKQGFSIADRIRNLVKDNLTLIKDREITVSCGVTEVTNGDTFEAMYSRADKNLYRAKENGRDCVYSDIN
5152	GC_00002313	ES	Thiovulum_ES	282	1	1	1	0	1	1	1							MNPFKIITAPIKFGVDVVFGQKESATENTISKVEKQQETKRPNQTKGKKMASQNKKDEKYSKFKKPEGQKDEQTYLNNKEPNENLELARVSDDLRTLKEEIKEYLKKEFVAMQKDLDQKGKLLDEVANSTDVLKEDDKNSLLKKIKNAMPKFDFWKVEVENMKKDIEKTVFDETADIKNRISQIKFPESQKMKIPNDYLKSKDFEFVLEEKLEEKLKELSTNVESIQGQTRQLQNLQSLEKTLSELPEKIGNSDAKKDSVVPKEEKAIDELEEYMRDGLAELSKISRLYISKKGDLENLQKVEQKHKKELESEIAKAEKIGMEKKNLELAKQLHESFPSKFLEVSSVFGDVVQTEFEVDQEIEVTKTNSDDLLVVLGNVEIGKTYKILKHAIKIGDEVVEKAEVDEIVKVENSETSSEKPETKVETSEEKKESRNGK
5153	GC_00002314	ES	Thiovulum_ES	1464	1	1	1	0	1	1	1	V	Defense mechanisms			COG1848	VapC family ribonuclease, toxin component of the VapBC toxin-antitoxin module, contains PIN domain (VapC) (PUBMED:30169502)	MKLFLDTNILLDLIQNRKEVQNAKAIINAVKKGFFEGSTALITLTNIDYIVKKQNIDSLKFIEFINSNFKILDGSNEEVFKALKIENRDFEDNIQIAIAKKYKCEVIITNDKKFPKNQGIEVLNSEEFIEKYIL
5154	GC_00002315	ES	Thiovulum_ES	1648	1	1	1	0	1	1	1	R	General function prediction only			COG2992	Uncharacterized FlgJ-related protein (Bax)	MSKENSYKISLFVLVVIIITQIFYILNLKNENIDLKKVVVIEAKSDEKLKTDIFEKVGKENWKIEHKIDFNSLKKKYSGNIIEKDISKMSVEEKKKHFLETVLSPIRESYDKLVITYKNVSKLRSKELTIEDEEYLTILYDRYRVKKGDFDSLLKAIKPHPVSLIISQAILSSGWGESRFFSEGNNIFSLISIDDKDDRMKAKNANVYMKKYDSLVESVDDYMLLLGRGENYTEFREVRGNTKDPYELSKYLSNFSEDSKYSKKIRDTIKYNRLSKFDKEEKKSKLIIN
5155	GC_00002316	ES	Thiovulum_ES	2120	1	1	1	0	1	1	1							RREFLKVMTLGLLSLGFLGSIRPQGLNAGSLAMNGTGWRIYKGHKEGRTVEQIASDLTAEYDVDFETALRDTKEFIALLRSMGY
5156	GC_00002317	ES	Thiovulum_ES	90	1	1	1	0	1	1	1	T|K	Signal transduction mechanisms|Transcription			COG2208	Phosphoserine phosphatase RsbU, regulator of sigma subunit (RsbU) (PDB:5UCG)	MKSLLAVAILLRKQENKKKLNNTIYIADDDKNLLNLYSSIFDSEEDELDFFSDEESSDEKFSIKLFEDGFFLVDEFKKIYEKGEEIPLVILDMRMPQMNGFETAKRVREIDKNTIVIIITAYHELSISEIRSELKTGIYYFKKPFNEDELYSLVDSALKQWNNFKELAELKNNLELKVEERTKELKKSKKLIEKAHQNIKDSINYASIIQKLILPNKTILSEYFSENFIFWKPKDIVGGDIYFIVELDSKEEVIVMVLDGAGHGVSGAFLTMLVKAIENQIVAEINSGFLEPSPAKILEEFNISLKTILEEGKSKIASIGFDGAVLYYNKSTNKCLFAGAKSDLIIVDKNGMCVINSDRKNVGFPRIKIDQKYTDQEIEVEKGIKMYLFTDGIVDQIGKNGKFGKSQLFSILSKKWSLDEVGEKVERAFFKHKSDFEQNDDVTILGIEF
5157	GC_00002318	ES	Thiovulum_ES	163	1	1	1	0	1	1	1	C	Energy production and conversion			COG1042	Acyl-CoA synthetase (NDP forming) (PatZN) (PDB:4YAK) (PUBMED:26251518)	MDYKMEKLFKPRSVAVIGASTNTEKLGYKIMSNIISSGYQGKLYPVTPKGGEVLGRKAYKSLLEIEGEVDFIAIVVRVDFVHDVIREAVQKGVKFAEIITSGFSEVGEKELENEVVATAKAGGLRIIGPNMFGVYSKASHMNATFSAKKVLEGNVAVLTQSGAIGVAMVGKTEVENVGLSSIISFGNKADINEADIVEYLETDENTKAILLYVEGIKDGERVLKNLKSVAMVKPTIILKSGVSKRGAMAVASHTGSLAGSDRVFNEIMKQSGVLRATTMREAINWSQFLSNSPEPKGFNTLVITNGGGLGALATDSAEKWSVDLIEGSEYMSERYKAIAPDFGSLQNPIDITGGADGNMYRKALRLALEDPQVDSVIVLGTEVAVFPAEDIEAMIREELEIGLKKPVAFSFVGGKEMEERIVEMRKDGVPIFADVDDALSAFGAMYRRYRNLIRSRETVLRPQLDKLDKSCKIVEKAISEGRDSLLTTEAMKILKHLKISNPENGVAKNSKEAKELAKNIGFPVVMKILSKDILHKSDAGGVLVGLKNADEVEKGFEKIIKNAKKYKSNANIEGVEIVEMVKSSTEIILGARRDEQFGTTVMAGVGGIYVEVFNDVSFRSYPLTREEVSRMFKSTKLQKLLGGVRGEAPRDSEILIDTILKLGEIVESCPKISDIEINPLFLYEKGLKAVDARIILNTKK
5158	GC_00002319	Frasassi	Thiovulum_Frasassi	492	1	1	1	0	1	1	1	E|H	Amino acid transport and metabolism|Coenzyme transport and metabolism	COG0175	Cysteine biosynthesis	COG0175	3'-phosphoadenosine 5'-phosphosulfate sulfotransferase (PAPS reductase)/FAD synthetase or related enzyme (CysD) (PDB:1ZUN)	MTKHQATKLLIEQEYLTDNRPFVITYSGGKDSTLLLHLFLEMVLDLKKRGVVLKQSYIVSSDTKVEMPIIEKFLEKNLEELNKFCKTEDLKIEVKQIKPDVKNSFFALMIGKGYPPPNRNFRWCTDRLKIRPTLYYFKSLINKHSSIIMLLGVRRDESVTRQQSIDVRERNHRNLSIHDVIHNAYILSPIADWTTDEVWAFLRHNKPYWRETYQELLNIYSKGSGEDECSLSFDQNKPSCGNSRFGCWTCTVVSKDKSMAGMIQSGETSLQSLSDYREYLVEIREDPKKRSSRRKNGVSRMGDFLMETRFELLEKLFQVEQSSGHKLISNNEIEEIQKFWNLDGNLDNRAFLIANNYRKNKFQISESSIDFSTLTGNIELFKRIYEIEKQVKRSGNRRGVLIEIESKVENYFKRSFSENYKN
5159	GC_00002320	ES	Thiovulum_ES	1901	1	1	1	0	1	1	1							KYNNAMTESKDDTENILSDSEKVVIKSIESLGVSYKRGELDYILYDKESQRYLCVRQVCSKCENKETCKVSLEVVPRDMRIVALDMRSQEPRLTTYLSKEPNWAKVFRNDSLREDLELLVYIDMIAKEHFKIDPETDINYWKFLDHHFFRNQEKLYKLNHLVLSYKKERTSENKSSLDIHIQNLTELWKSFNSN
5160	GC_00002321	ES	Thiovulum_ES	639	1	1	1	0	1	1	1	R	General function prediction only			COG1432	NYN domain, predicted PIN-related RNAse, tRNA/rRNA maturation (LabA) (PDB:2QIP)	MKNVAIFFDIENLVGGYSMSSINELSLKDISKKISADINGGIAVQKAYADWSNQKLNKLRWDISDLGIEPIQMFGFSKGATKNASDIQLVVDVMEILFQKSFITTFVIVSGDGGFSSIAKKLKEYGKSVVGVSFRDASSIIFEKVCDHFIVMDSIEPKKEKEIKSMKGVELEDNLKIQFQQDPRLQTLAKKISQISGTDSEEIEQAKNIIRIFLKFDDSKGINISTFKTALNFGILDFSYHKFGFGKFVDFIRYVVLDTDMKLILKEPSDYRLLKKGFPIVRGFNPVSELTEFPEIDSFETYKSILSSGKPNLRIPESLEILTSIIRKMVERRETYRDIHFEDLLEDMSIFAGNEEDEKDIRKSLYLLINTEILLGDNSDEVLSNQHYYFKCENQNEVIDLLKEQFSHKIKNALNREPNEDVIQEFF
5161	GC_00002322	Frasassi	Thiovulum_Frasassi	1551	1	1	1	0	1	1	1	M	Cell wall/membrane/envelope biogenesis			COG0451	Nucleoside-diphosphate-sugar epimerase (WcaG) (PDB:2X4G)	MKILLTGTAGFIGFHLAKKLLERGDEVVGLDNINDYYDVNLKYARLKELGIEREDISSNLKIVSKKYINHSFYWTDLADTETIYKIFENEKFDLVINLAAQAGVRYSLKNPHVYIKSNVVGFMNILEGCRHYGVKDLIFASSSSVYGLNKTQPFKTSDRVDNPISLYASTKKSNEMMAYTYSHLYGIKATGLRFFTVYGEWGRPDMAPFIFTKAILNGTPIDVFNNGQMSRDFTYIDDIVDGIVNVIDKPMVENRSFDEVGYPIAQYKLYNIGNNKPEKLLKFIEILEDA
5162	GC_00002323	Frasassi	Thiovulum_Frasassi	514	1	1	1	0	1	1	1							MTEVYLRAKANALKIMRSFSNTAWLEGRENFDGFVALVSNSLYLSAIELSIFNIYKKMDFTESELETLRKEIVEEQVVISGLHNIFADWENEKLSIFSSESDYEKVAKRIEQFIGYAKILQTKHLTLDYMNSLQLNGTSENDADEIFMKLLRRIDIVANGELEIHIVPTNKDVRDYLNKYVKAIELLKRENFASIKVLVDLREIFSTLSFDLKYFKENNRYLSHFHVSNLDGGPIQFAEIPMHNKIVNLSYGKDYSNNFFVMKIKNLKTEQKENLANYNLYIHVFKEIYQVPLELSPFCSRLFPNLVYRHISAEGPDIEHLFNYDKH
5163	GC_00002324	ES	Thiovulum_ES	2019	1	1	1	0	1	1	1							MEIQFDSEGIDLTDILGINDTDIIPRLRQSGNMKRLLEEEQDKEYQRERKEQDKRERREHLEELKREQESIESENAEIQFRIDTEFEEDEEAYHKVVQYEPDAYGMYDLNLLAEYIGLSKSGYKRYLETNVKPNVPREEYDDTDSNYILGSKKAVNLMISQLGNRKRDQDK
5164	GC_00002325	ES	Thiovulum_ES	1079	1	1	1	0	1	1	1	T|K	Signal transduction mechanisms|Transcription			COG3706	Two-component response regulator, PleD family, consists of two REC domains and a diguanylate cyclase (GGDEF) domain (PleD) (PDB:1W25)	MKILIADDTTADRFVLRSYLKQLGHQVIAVENGKKALEVFKEEKGSIEILILDVLMPEMNGYETTREIRKHEGDNWIPIIFLSALTDSADLVTGIDAGGDDYLFKPLDKTILIAKINAMKRLSSLRMQLIDTNRKLEELAHSDGLTGASNRRYLDKYLTKEFLRARREQYSLTIFMIDIDKFKNFNDSYGHQAGDKCLQDVVNAITQELKRPADLIARYGGEEFCCVLSHTDKEIAGVLAEKIRSRIQDSKIGKKITGENIDLTISIGVSTTIPEKTETDNFEKLLKSADEALYQAKNSGRNRVVVSDAF
5165	GC_00002326	ES	Thiovulum_ES	1960	1	1	1	0	1	1	1							MSNRIKFKANSDMDMDTSIPIYKEEIDSEFFEKMPDYKEVSKVIYERDEEVVLSKQQLLSYIFGILSQNPYIVREMSEGITDNIFKVIQSKLMSLHRLEVDLLEIYNSSKLMRDTLDFIATGKLVGENFENIIPSDMKLFVFTGDPKKDVRFSNLDKLDVGLYKSKIAISNLTKSSINLAGKYLGKNYLKAYNSLSLYDVMRQESKNMRVNTVREVSNISLLDNMELARLYKANKIDKNDMKSLSQERMTKIKTLATFL
5166	GC_00002327	Frasassi	Thiovulum_Frasassi	746	1	1	1	0	1	1	1							NETIDLIAGVSTICPDGGTKTIHTVKANDIFAYEYTTISCFADVKIQDKNTSIVLLVAGENDICPFGGKFITTTVSRNGAFAYDFNSTYCDVSKLVETNETLKDDGASSLSVCPTIGGIITVTEITNNGAFVDEYTSVKCNEVNQSK
5167	GC_00002328	ES	Thiovulum_ES	2002	1	1	1	0	1	1	1							MFWTALGIFYIERVGLSALFRDKRYTFVLTKDGILNSIRSVSDLITLEIQREFVYQDTTSPKLPLPLRVGSRKPR
5168	GC_00002329	ES	Thiovulum_ES	1655	1	1	1	0	1	1	1							MKIITDSMIEKGIEDGTFKKNPVNIIRDQDGRIVKHQKSNTSQSNYIPPTLSSM
5169	GC_00002330	ES	Thiovulum_ES	1477	1	1	1	0	1	1	1							MSNLQDLKSEFEQFVVEKCSTQDGNCDTDENEEIPEDELPPFWEEITQKLLSPEICGANLSRIDLKRISDTLGDSVAISDRKKMIKAILRHKQTKNEIRAIFDEVEKHLNGRVLIYNEISRNYPNSKFVFDSYVAKIERMKRVFVRIVEDFEDISPEADPIHFDI
5170	GC_00002331	ES	Thiovulum_ES	346	1	1	1	0	1	1	1	P	Inorganic ion transport and metabolism			COG1914	Mn2+ or Fe2+ transporter, NRAMP family (MntH) (PDB:5KTE)	MQSTKAGAEFGFALIGVLILANIVKYPFFEFAPRYVSATGENLIQGYQKVGKWAVALYGVLTILTMLTIQSAVTIVTASLVGYIFGLDFSLFQISIGLLAISTAIVSIGRYDLIDTVIKFIILALTISTIIAVGTVFEFEKISFADFDFSNTVHIAFLIAFIGWMPAPIDISVWHSLWSSAKQKESGKKISLHEALRDFNIGYFGTLFIAIGFLSLGAFVMYGSDEVFSPKGTVFAEQLVNLYTSSIGDWAYPVIAVASITTMFSTTLMCLDAYSRIFKPTFKVLFPNVKKLEILNYLWLAFVVFGSLVIIGYFTKSMGFLVDIATTISFVTAPILAFINYKVITHKSVPQEFQPPFWLLIHAKIGLVLLTIFSLAFIYWRFF
5171	GC_00002332	ES	Thiovulum_ES	1719	1	1	1	0	1	1	1							MKIELLLEELPFVNSIIYHKLLFDYTDKELEEYVLYHRGTKLELFLLPLKVQDKYIFTYKQDSVPLHICRESNIVIGYIGETLTYPDNNEYYNKWAKDVTEFLEKGAFSSVFSVSFTDRPSVIDLGNKKKRGVLWDINTYNIYWRRGGR
5172	GC_00002333	ES	Thiovulum_ES	1645	1	1	1	0	1	1	1	K	Transcription			COG0718	DNA-binding nucleoid-associated protein YbaB/EfbC (YbaB) (PDB:1J8B) (PUBMED:19594923;22544270)	MFGKLGDLDLSEFQNAFTEMQKKVKESEAEAEEKLLKAKAGGGMVEATINGKGEFVDISIDESLSDDFDSLKILLIAVVNDALKMAKEEQKKSAMNIVSNSLGGMR
5173	GC_00002334	ES	Thiovulum_ES	394	1	1	1	0	1	1	1	C	Energy production and conversion	COG0712	FoF1-type ATP synthase	COG0712	FoF1-type ATP synthase, delta subunit (AtpH) (PDB:1ABV)	MSVIAKKYVKAIKEEFKGESLTDLNELLKVISNTLADAKGRAVLTSNLTSNSEKEKILLDSAKSTDDKRVSNFLKLLVKNGRIAEIPAISKELISLIAVETGKFEGKLLSSKKLNDVSVSSIANGLSKKLGKQITLVQEVSKTSGIKVVIDELHVEISVSADRIKTDMINHILKAI
5174	GC_00002335	ES	Thiovulum_ES	10	1	1	1	0	1	1	1	V	Defense mechanisms			COG1848	VapC family ribonuclease, toxin component of the VapBC toxin-antitoxin module, contains PIN domain (VapC) (PUBMED:30169502)	MNLIRNKRVFLDLNIVIELLDSSTEIGDEVIDVLTDLIHNDYDILTSSEAVIMIFHSVSEKEEISKITEKLKNLLKIFKVVPANEEIIYKTLELVERNEVDFENKLQYLTAIHYNCDLFITNNHEFKTEIPFEIIEL
5175	GC_00002336	Frasassi	Thiovulum_Frasassi	1181	1	1	1	0	1	1	1							MNLKQERVERILKECDKHLLRLNSAYNKMSKIMPINSIRYLSLSDDEVEHIDQFLFRFAKLQDSIGQKLFKAILIYFEEDVENIPFIDILNKLEKLNFLKNKNEWLELRIIRNELAHDYDDQPEEISLVINLIYSKKDSIENIYSNILNYYQARKQNVK
5176	GC_00002337	Movile	Thiovulum_Movile	1300	1	1	1	0	1	1	1	M	Cell wall/membrane/envelope biogenesis			COG0463	Glycosyltransferase involved in cell wall bisynthesis (WcaA) (PDB:5MLZ)	MENEVKKENNLPLVSACIPAYNHEKYVAEAIESVINQDYKNIELIIINDGSKDKTNEVIMSFEEKCKERFVRFEYRNRENRGLSATLNEIIEWSQGKYFTGVASDDVMLKNKVSLLVDKLENLDETYAVAFGNAIFIDDNSNEVYIDRKTGEYTTEGNGFKLFLDYYTNERDFDYKDEKKFGSYETLIAGNYLPAMSYLIKLDKIREVGAWTSGNTIEDWEMWLKLSKNYKFSYIDEPVALYRWHNTNSIKTNTLQLEIDTMNLLLRDKDYAVLHNYKLAWESNYFNNLIRFLKQHAFRLFLKYISSVSIYRFSIILIKKLSLIHQNLLV
5177	GC_00002338	ES	Thiovulum_ES	643	1	1	1	0	1	1	1	M	Cell wall/membrane/envelope biogenesis			COG3137	Putative salt-induced outer membrane protein YdiY (YdiY)	MKKLLLLFVPIVLFAIRPINIYQIGEKENGFYGDIDLAVTTTHGNSETESYSVGGSLRKFNDDNIWFLNGKRNFSQSEGITTTDNSFFHIRNIRSLIQESDEVGELDWEIFGQIDQNKFQKIEFRSLSGIGFRFKPLKDNYFFLGISPMIVREIYLGDTKTEDTVRGNFYVNFKTEIFEKSSISYTVYYQPRIDKNDDYDLIQKFVYKNRITDKFSIKLQFNYDYDSHPIESVEKYDVTQRTLLSYEF
5178	GC_00002339	ES	Thiovulum_ES	1995	1	1	1	0	1	1	1							MESNIFEVLFPLGFIVAGITAYFAHKYDWRIAKWF
5179	GC_00002340	ES	Thiovulum_ES	1061	1	1	1	0	1	1	1	M	Cell wall/membrane/envelope biogenesis			COG1538	Outer membrane protein TolC (TolC) (PDB:1EK9)	MRKFSFFLSLALSTQVLGDSNLLKDTKRDFLEKSRQEAESIGDTLKNNWLGGIDLSGSYNKLESDTRSEEYQSYSATFSQDIFRSGGIWWQIKKGKVYKSLSMTKLDASEKDMIFSLYSISLSIKKLDIELKKMALLIENQNILIKNQKESYESGLLGIKDLDESIIELNTLKNQKEGIIQTRIDLIANLKNLTDFQYSEIDVPSFQIPTMGDFLEKSYELEIQKGEIENIRLEKNLAYAQFLPRVSLYGKYNRSESFFSKLQGQEESYSYGIQLNIPIGFNAKGAIESAQLSYLRSKSELNDKRENEKTKYEKIVSKLESIKRRQQNSEELIESYLSVQKITEDYFKSNLRTADDVKIIKNRVQISRHDLEIYEIDKQVVIVELYRGIKN
5180	GC_00002341	Movile	Thiovulum_Movile	1296	1	1	1	0	1	1	1	M	Cell wall/membrane/envelope biogenesis			COG0438	Glycosyltransferase involved in cell wall bisynthesis (RfaB) (PDB:2IV7)	MLKLALLFAPIQSFVVTNHPELVHSINPLKLYEYLACGLSVVSVRWDEIKELDSIASLCNTKEEFLEAINIFYTLKEKDV
5181	GC_00002342	ES	Thiovulum_ES	1873	1	1	1	0	1	1	1							MSEGGVAFFDFSLNLDISFFRHLASDFKPILSSFLKPLCPYKKDTDV
5182	GC_00002343	ES	Thiovulum_ES	881	1	1	1	0	1	1	1	R	General function prediction only			COG0110	Acetyltransferase, isoleucine patch superfamily (WbbJ)	MKKLLFQIYIAFLRSIPTQIGIKLRYYGYKNLFKSTSGIFKIEENVTISGFENIELGKNITFMKNSYVYAHDKGFLKIGNNFSMNTNSQLGATFGKIEIGNDCAIAPNCVLRASNHTFEKIDVPIMKQGHSYGEIILEDDVWISSNSVITANTKIGKSSVIGAGSVVTKDIEPFSVVGGVPAKLIKKRK
5183	GC_00002344	ES	Thiovulum_ES	331	1	1	1	0	1	1	1							MQILQIFLGGILLLNLGCSQKYISHENYLITIKTNRLKYSDIGIISRSENGVKVEIFSVGNQILELELDSFVSVNGETPIPYSIFNSKFLSKKYPEQIIKNIFSGKEIFGGKNRQNIYDGFQQKIENINYRVTKKEIRFKDKNILIKIKNLK
5184	GC_00002345	ES	Thiovulum_ES	1917	1	1	1	0	1	1	1							MANYILGASTYVEMSNTLPFIFRLSDEALGLENWSASSLNIDTEEIKKVSVTVKEVSTFPVKADIDGFHPAGTTKLTVVDSSAVTPDTLYRINNSVFKVVAVESSNHILTLDRRIPADIDSSSDAIVSLKLVENPSLLGVYKAEFVLNELGRFVLSVDNIHKGQRLINPVDTVVEVVTTLDSSTGFNGRINTVSNKGIS
5185	GC_00002346	ES	Thiovulum_ES	2056	1	1	1	0	1	1	1							RVDAEIRKIRQEIERGKMDKQIGRVVVKEVAKDKLQNVEIEVETNEVKAKIKEKIENFLNSDK
5186	GC_00002347	ES	Thiovulum_ES	2001	1	1	1	0	1	1	1	E	Amino acid transport and metabolism			COG0549	Carbamate kinase (ArcC) (PDB:2E9Y)	MKVVVALGGNALRKKGEGFDFETHFENAYLTFLNLVEAGIFSYENKVCITHGNGPQVGMEFMRNFISKDRFPIYPLDSLTASTQGWIGYIFERALRKYLGRGNK
5187	GC_00002348	ES	Thiovulum_ES	520	1	1	1	0	1	1	1							MVGSTRAGECFNCKKPTYYMRVHKFNSKEWMPWDLLDVGSISSI
5188	GC_00002349	ES	Thiovulum_ES	1220	1	1	1	0	1	1	1	O	Posttranslational modification, protein turnover, chaperones			COG0760	Peptidyl-prolyl isomerase, parvulin family (SurA) (PDB:2ZR5)	MKKLLLFLLFSTFLFSETINGIAIRVNGKAITTYDIENRVKTFGVSKSEVIENLIREILEAGEIEKFGLEVSNSELEAFISNFIQQRGIPSKEVMFQQLANSGITKGDFLEKLKSESIRPKLYRTISAGKIGTPLENELRDFFEKNRFKYVSNGKYSVTIYSSQSLDLLQQKISNPLMFSPSVFVKDETFDLENMNDQLKSTLSLLKAGDFSQPIQTQQGFVVFYIKDIEKGDEVKFEDLKNRVENEYFMLEQGKFVKRYFEKLREDAVIEYIR
5189	GC_00002350	ES	Thiovulum_ES	1301	1	1	1	0	1	1	1							MLTAIAVLIVSAVGGGVVGAFLTTQYPASAICGNCQERAVSQQYQMDSYYQRELDAHIREQNKIEEDNQPEMPIMEEFPEEDYVEPQNGNYEEYDPNAKYYDEEEVFYPEGDYPAESEEDYNY
5190	GC_00002351	ES	Thiovulum_ES	1953	1	1	1	0	1	1	1							MVKLNLSGLNKKQARKKLEIHKRRGSLNNSLDLSSILQTDNSLMSENSDSYIRAEMLLEYLNSGANTLGNLSTDEKYTIFTYLNKFTIFGRIVELFTKLPLSSIMLQKPSIEGNQILEDYIYYKFNTLLSRADFKETLYKTVSNYWTYGIGAMLIEDDYEFDKDTVIDFGNISKMVKGKTESSEQSKRIEDILNRYKSSPDTVSSTERLKVVNSMVQEVNRDYKGMHTVSSLNPHIVLNRKSNTDINYSIYTLPKSAGISRIKSIYSEDLDNTLQSINYSKAKIRANNLETDYLVDTDPYNSEGQYIVSLERQDINDIDNSIINRAIEPAIDYISAKKRQRTKINQAYKVVRLISTEDNLSGEDLDTLQNEINSAADAEEGYNLVTNMKLSIEHLSLDAREQIDMSEALETALKEITTSLGVPESLIGGSDSYG
5191	GC_00002352	ES	Thiovulum_ES	1172	1	1	1	0	1	1	1	Q	Secondary metabolites biosynthesis, transport and catabolism			COG5285	Ectoine hydroxylase-related dioxygenase, phytanoyl-CoA dioxygenase (PhyH) family (PhyH) (PDB:2A1X)	MNDLELFNENGFFILKKENSQFLLKLNVFEDEIKNFTVKFLNRHNIITPQDISKEKLFNELIPKLYFEKPKIASKLYDNLNDLPIFKKLLLEEEILNKVSEILNTEESSLITTHFQFFIHIPHEEKHLLGWHQDSSYYKDFDSNNSLVCWIPINDTDKFNGGISAIPKSHKAGELEHIKNEFGTHKAQEKEKKGLVYIPQEAFNRENSIDLKTKKGDIAFFDFNLIHKSIVTKSNTTRYTVLARFGVKK
5192	GC_00002353	Frasassi	Thiovulum_Frasassi	129	1	1	1	0	1	1	1							MKKKIIFGLIATTGKFIKGLVLFASFILFGCSYPTSYNVIKEKHMEIKVEQLVKEQK
5193	GC_00002354	Frasassi	Thiovulum_Frasassi	603	1	1	1	0	1	1	1							MKKILHINILGLILLTGYNSNSVSDTSSTTNNQNNIAEVNSIINLAIKSKVI
5194	GC_00002355	ES	Thiovulum_ES	667	1	1	1	0	1	1	1	Q	Secondary metabolites biosynthesis, transport and catabolism			COG0424	7-methyl-GTP pyrophosphatase and related NTP pyrophosphatases, Maf/HAM1 superfamily (Maf) (PDB:2P5X) (PUBMED:24210219)	MDKLLLCSGSETRANMLRERGIDFIQKSSLFDEETIIETDPKSFVYKATIGKYKSCLKNSSEFKKILVADTVVTANGLILRKANSESEARKILELQSGNSVSILTATILKNGNREIIDLSSTVYKFRKFDEVALNKFIDSGEWRGKAGACMVEGFCGNFIESVSGFESCAMGLSFEKIARFL
5195	GC_00002356	ES	Thiovulum_ES	1825	1	1	1	0	1	1	1	M	Cell wall/membrane/envelope biogenesis			COG0399	dTDP-4-amino-4,6-dideoxygalactose transaminase (WecE) (PDB:4PIW) (PUBMED:15271350)	MIPYGKQTILEEDVRAVVEVLNSDFLTTGPKVREFENAICEYTGAKFCVAVSSATAGLHLSALALLKKGDEVITTPNSFLATSNSILYAGGKPIFIDIGEDGNIDLDLAREELEKGRAKALFGVHFSGNPLDFEKLQKIKEDFGIKILEDSAHAIGVPFSGISEISVLSFHPVKNMTTGEGGAVLTNSEEIYQKLLELRNHGMVKTEEMKPWEYEMRDLGFNYRITDFQSALGISQLKKLDSFLEKRRELVKRYEEKFMETVVKPLYKYNPKSAYHIFVVQIDFENLQISKEELFLKLREKDIFIQLHYMPINKQPFYKNLGYGDEYLPQMEKYYNKALSLPLFPKLTFDEQDYVIKTLLEILK
5196	GC_00002357	ES	Thiovulum_ES	751	1	1	1	0	1	1	1	M	Cell wall/membrane/envelope biogenesis			COG2885	Outer membrane protein OmpA and related peptidoglycan-associated (lipo)proteins (OmpA) (PDB:1OAP)	MQNSENENGEEWLSISDLMSGLMLIFLLIAITFMYQVNKRLETTIDYKKKLEEISKEYALVEENLYQALRDEFRKEELEKWNVIILPNNTIRFNSPDVLFESGEDYVSDEFKGILVDFFPRYVGVLTRDDFVNFVEEVRVEGHTSSIWNGYTGINAYLKNLDLSQRRAKNVLDFAIRIDKVYPKFEWLKLKFRANGLSSAIPIRDENGNEDTEMSKRVEFRITTNARDALQKLETLRKEMESKEK
5197	GC_00002358	ES	Thiovulum_ES	1309	1	1	1	0	1	1	1	L	Replication, recombination and repair			COG0210	Superfamily I DNA or RNA helicase (UvrD) (PDB:6PPR)	MKIQFDDYQKKVLEQSGKKDIATIVSAVAGSGKTTTALYRAIHNNFDTERTMFVSFSNKSARDLLKRWKELSVNTRYKDRPPPYISTLHSLGVKVLRDFLKLKPIILTEWQSLKLIRTYVEEHLFDMENTYRSETTAYSKLIAEHLSKLKSRMLYRHENILNNTFQLSRYYDVDTENISRPLTDNDFNSIVKLYEEKKLELNMFDFTDLIWRTTNILSQPHHAKELNIIANLYDNITIDEVQDLDKMQWFFIMQMFRNKNALFIGDIAQSIYGFREARPDLFDKAYIGQFFHTTNELELKYNYRSPKGIVEFGNIARSKTLSTVTALAFKGAEKGSVQLKKVALNIQEGRLISQQIKSYLNENISKKDITSSEKHRQYKDIAIISRYNKYLKTVIEPALIAENIPYMLTSKALGNRMTEKSYNQLYFNIISLILNKDNIVAYIGLAPALTGIGNSFADSLSKALLTYSIDTLTTSSYYTSSNKTKLNYLYQARNQIVKITENLRNSQISRTSLLLNSIHDFIQDWCKPIGSSEERDTLEKSLSNWANTYIEDLISYKEKQSSNQTSPENTSKISSTENTEPKRPKLSYNEFEEILSQIMLELDSFSSIDMDKSDTVKLHSVHSTKGLEYPYTIVSGFNTTFEQGGTDTEEINIFYVQVSRAKNKLLIVDSNMSVRKDGKRLRTYKSPSLTTTLDSLR
5198	GC_00002359	ES	Thiovulum_ES	1422	1	1	1	0	1	1	1	H	Coenzyme transport and metabolism	COG0340	Biotin biosynthesis	COG0340	Biotin-(acetyl-CoA carboxylase) ligase (BirA2) (PDB:1BIA) (PUBMED:32188788)	MKIEKLKQIDSTQTFLSNRIRNGLSDEVLFWTEKQTAGIGSRGNEWIGKEGNLFFSFSISANRLPSDLETQSVSIYFAYLFKSHLESLQSNIFLKWPNDFYLKNKVGGVVANLIKETFVIGIGINRFSVENFGKLDLEISNNEILQIFVPKLENLPNWKSVFEKYKKEFEKSRTFETTFENKKISLEEASLNPDGSILLNGKRLYR
5199	GC_00002360	ES	Thiovulum_ES	1016	1	1	1	0	1	1	1	R	General function prediction only			COG2391	Uncharacterized membrane protein YedE/YeeE, contains two sulfur transport domains (YedE)	MPRKISWWQGGLLISLVVLFTFSIYGANKPFGCSTSIPYFSSVIFDLEDYDYAKKTVASGSWQIVMLFGALLGGFLTSIFITKSFGIRLVPSLWKDRRGSSVLNRFFWSFIGGFLIVFGARTAGGCTSGHLLSGIPQLAVSSFIFGIAMMISLFITGRIFYRKKD
5200	GC_00002361	ES	Thiovulum_ES	1892	1	1	1	0	1	1	1	R|E|R	General function prediction only|Amino acid transport and metabolism|General function prediction only	COG0673|COG1063	Non-phosphorylated Entner-Doudoroff pathway	COG0673|COG1063	Predicted dehydrogenase (MviM) (PDB:3UUW)|Threonine dehydrogenase or related Zn-dependent dehydrogenase (Tdh) (PDB:4A2C)	MEEIDVVFVVTTHATHGKITLEALKAGKAVFVEKPLTLSLDELREIEDFLSEKGGYFTVGFNRRFSPHTAFLRKFLSRPFQLNYLVDAGKIEEKHWIYSEGGRIIGEAIHFVDYALFLAGGEEPKAFISESGDGGIITLRWPDNSIASITYGTFGGKLKKEEITLMCGGKTVKVEDFKLSYSHKEKFRTRFMDKGQANLIKAFFDGLKDGKPPIPYNEIFISHRLLLPKPDPV
5201	GC_00002362	ES	Thiovulum_ES	1138	1	1	1	0	1	1	1	I	Lipid transport and metabolism	COG0671	Phospholipid biosynthesis	COG0671	Membrane-associated phospholipid phosphatase (PgpB) (PDB:1D2T)	MWVISQKETWFPFYIFIIFYSFIKLSRKNFRIFLFSILVSVGLSDFITSGIMKPTFERLRPSHDKTISVHIVKNYHGGKYGFASSHASNSFAIATILFIFFRWKWIFIWAFFVSYSRIYLGVHFPLDILVGGIIGVFISFQMVKILLKKE
5202	GC_00002363	Frasassi	Thiovulum_Frasassi	1792	1	1	1	0	1	1	1							MKEIRFSEEKNILLIQDRNISFTRIIEAISKGYLIDDQKHQNSEQYGHQRVLIICIENYIWYVPYVENEQYIFLKTAFPSRKSNKIYNKECGVEK
5203	GC_00002364	Frasassi	Thiovulum_Frasassi	461	1	1	1	0	1	1	1							MLFVISKKEDAHLYGNRIMISVFVINKNKAEVSGLFQDDDDDKSVRNSRWGEAIRSKNDKSCWTCSDFEICAK
5204	GC_00002365	ES	Thiovulum_ES	800	1	1	1	0	1	1	1							MPFPTLSQIRDVRWGSEHTWDIQFLNAPPLSAREDGNLDIFPATSVEIEYSADSLYTIEYPLGSFEIPKSQSFPNISITFIDDELGTIYLWFKDWLDQIYAEDGVATIGEEGVLREVFIFKLNSLKEILHTEKYVVYPIQRLSDKLSSNAKSKEFTVNLNVIGKVFYKD
5205	GC_00002366	ES	Thiovulum_ES	1237	1	1	1	0	1	1	1							MQLTISKIFKKNSINFKEEVEISKFPEITSMGVDLKIFDFVIEKEKITYLIEVNFYNSGGSKLNEVARACTDIAPKIDKYDNYKFVWITDGQGWLSAKNKLEEAFNNIPHLYNLNSLESFLQKVKNEI
5206	GC_00002367	Frasassi	Thiovulum_Frasassi	1442	1	1	1	0	1	1	1							MIREELTIGAFIGGFIGGFIGEFIGGFIGGFIGAIIGLFIGRFIGGFIGAIIDEVGIKIFAIIIVSLISLIGIFMSLKLYQENQQEKYNNGYIFNKKIEDFLIKNFPPVLSKHKQILENIELVSTKIDKLIKL
5207	GC_00002368	ES	Thiovulum_ES	1520	1	1	1	0	1	1	1	J	Translation, ribosomal structure and biogenesis	COG0244	Ribosome 50S subunit	COG0244	Ribosomal protein L10 (RplJ) (PDB:5IT8)	MNKTEKQALVENLTNEFKEASALVVTDFKGMTVQQLEDLRNQARESEIKVQVVKNTLAKLALEGAEKTGLELKDNNLFIWGEDLVTLAKVVTKYDEKGPDTFSIKAGHFEGGAVDPSKIEAYSKLASREEFLGMLLSTWTAPLRNIMYVWSANAREFVTVLDAIKQQKEEATA
5208	GC_00002369	ES	Thiovulum_ES	1538	1	1	1	0	1	1	1	R	General function prediction only			COG4447	Uncharacterized conserved protein related to plant photosystem II stability/assembly factor (PDB:2XBG)	MKKVLLLFFITALPLFGSDLNYTIEHLSDGTETEAKTLLNKDGYQISIERDENSFYGNYQIGSAGEYFLSSIEYNTPPEINISDSITLLEDTSQKIPFLFFDAEGDELNITVSKNGFKGYLSIEDEYLIYSPFNNLNGSDFVTLQFDDGFDEVIEKNISIFIQGIDDSPVLADISDISMEEDSGAKTISLSVSDVDSYGTPTFFITSSNLDIAEISVIGNNLKITPKDNKFGSSTIGVTAYLGGSSSSTEKFNLNILPVDDDPILNNISDIEIAEDSEERTILFSLTDKDSDISKANYSFEVSNTEILNVVLFESSLKIIPKENKFGETEITLTASLDGKTVSDNFTISVLSVDDILVLDELSDVIRDENSVTYFVPIYISDLDSNIADTEFSINSTNPEVADIKISENGIEITPRENMFGETEITLTASLDGKTVLKNFKYTVIGFNTAPVIFELDNLSFETSVSENIETVSVKMEDDIGIAKFSAVSSNPEIISVETDLEKSEIYLRILKEVVGEIDITVIAEDSEGERTSKVFTVKIYPNQAQICLERAKTELDFSKISGENSSQNYITKDLNLIEIMDDCDEIVSINWESSESNVISDSGKVVINKEKDFIVQLSANLESADFTAEKRFLLTVPKEEFSDEVLLEKAKENITFESIREKNSMHHQIYSDLNLYEIGSFDTEISWNSSPNIISESGSILRNSNDTPVILFATITKGEISTQKTFNLVVKSLKSEDSDIVSDDFDWLTTSKILGLNRNSENIKTNLSLYSTGVNGSDILWTSSNDQVITTSGTILRDSSNDTYVQLIANISRGDFYKQKEFLLKVLKEIPEDDNTMYSFNRIESSSELDKKIVTLFAKDLNSSQEVESTIEISSAILSETFIDEDTLKTFIEGNSSTSTIYLNSDGTVETRIETTNGTNDIFVKAVGGKIEIDQNGTILIDSLGRDVFVEENGVIQHSVNKTVATSKLVGSSVLVSEDNIQTSYQSISENESNKVILKALVETSNDEKTKTSFTIINLENGQKIELDQTLSDKSHFSEDSKIEINKNINGEIEITIKTKLVDNLFIE
5209	GC_00002370	Frasassi	Thiovulum_Frasassi	1170	1	1	1	0	1	1	1							MSGNKKLKELEMVRKKINTVLTTLALMTISELALPTSVQSAEAYEYFSYSGDKNEDGIKKFLKFLKDNGLDAKYFDSDRIRVDYDGTVFMLTTKFLKPNTMKFEDGLSYTFKSSLDRIFVKTIYAVKENLSTQQKTKLQALIQKEYKDNFDKVYVTEDFSVVVIEGQVTFVDTLSFNELLHRLYVHVFLKELVTLTLKEYLE
5210	GC_00002371	Movile	Thiovulum_Movile	1683	1	1	1	0	1	1	1							MAYTNIYDLAMEQQAYEEAMEQQAYEEAMEQQAYEEAMEQQAYEEAMEQQAYEEAMEQQAYEEAMEQQAYEEAMEQQAYEEAMEQQAYEEAMEQQAYEEAMEQQAHEEDDDMINLYNMLMIEDGEPVYLSDGVWLYPNGRMVDLKNSN
5211	GC_00002372	ES	Thiovulum_ES	1041	1	1	1	0	1	1	1							MEKPYLVEAPLSLQIEEVSEERLEDFKREFQSLSEIDSDAIGHWMKMQKARGATAETDEAVLNLLVELYRKIDKLEKIIAKGEKRLLPLSTDAKIEKIGFHNFELKEANLVSGKSYYGRINMITYPQRELPIFFKATDSQLAEITEIHNRDENDWATYFRARERIMIRERKK
5212	GC_00002373	ES	Thiovulum_ES	2034	1	1	1	0	1	1	1							MYPKLHWKDEELLKLMYLKISRLKNVSSVYYGETWIASAGVFFKTILGLTLGAIFVTIIAGILISFYTVRFAVTHRKTYIDILRLYGVSPFKLRYPYILLSVIYAAASWLLSLGVSLYLLDLFDLFRENIYANLMVFSLSLLTVILSCVFGSIAALRDIETLQA
5213	GC_00002374	ES	Thiovulum_ES	1320	1	1	1	0	1	1	1							MSSKKKSLLKRDDEVSKERFRDFQKDLSELVVLKDLLPQNSRMSFSFEIDYSEKLELVQEDPVSVFSYKLKPVKDTFNSQYISGFEDDLYYSITNGRDLLLGDRLYSLNSVNFFAVQVEQAIEEGLSEMKSNYNISIIPEFSVLVTDPTDLRNLKLSLKLQISAR
5214	GC_00002375	ES	Thiovulum_ES	1336	1	1	1	0	1	1	1	T|T	Signal transduction mechanisms|Signal transduction mechanisms			COG2202|COG4191	PAS domain (PAS) (PDB:2MWG)|Signal transduction histidine kinase regulating C4-dicarboxylate transport system (PDB:4GCZ)	MKNFKAYRDVKRKLEKRENIEIENLENFVADFEKLFFEKDTLDSKLKELSRKSSMGEMIDIIAHQWKQPLTIISLYNHMLPADYDYGIIDKEYIDSLHEKVDLQVEHLLETLHEFRDFLRPDRKEETFSAHETIKSAVFLLEDIIKGNQINLKISAENDFSLIGSKNDFKHIFINMVNNSKDAFVEKEISKRRIDINIIKEDEKFIIEYIDTAGGVPQKILQNIFEPNITTKSTGTGMGMYMTRMIIEKLNGHIEVLNYSSVDSIGAKFRLEFRELVKEKV
5215	GC_00002376	Movile	Thiovulum_Movile	1725	1	1	1	0	1	1	1	V	Defense mechanisms			COG0732	Restriction endonuclease S subunit (HsdS) (PDB:1YDX)	MSKKTKNIPKLRFPEFANDGEWEEKKLGEILIKNSTKNKDGKYSLVQSVSNKHGFINQDEYFENRRVASKDTSNYYVIKKGFFAYNPSRIDVGSLAYKFDDEISIISPLYVSFQANKEKIIDEFLLNWFFSEGFISQMIFEGGVRNTLNYENLIQIKIKIPKPNEQQKIADCL
5216	GC_00002377	ES	Thiovulum_ES	1335	1	1	1	0	1	1	1							MIELSEIRNLLLKDGVFLSFNGFFSQDVLVSLGNVTEAHFSINKKEERVFLSIFSVLTEQIQNVIKYSHGKNSEKGGIAVVGFSQDRKKYFVATGNYIDFKEGEVLKNKIDSVNSLSKIEIRKLYRERRKSGVHKHEKGAGLGFLEIAKQCTEPLQYKINEIEEIDDEKRHFFQLFSYI
5217	GC_00002378	ES	Thiovulum_ES	1724	1	1	1	0	1	1	1	L	Replication, recombination and repair			COG0497	DNA repair ATPase RecN (RecN) (PDB:4AD8)	MLINLTQEIAKLEERKSMLSASKAMLQSDIDDLISDITKTESEISLLVKTSEFFYTTIETRVTSLSHKIEHIINSGLSYIYGESFNLKIQSRKRGKRQEFFIELTKNGVTGLSEKHGGGVLAVVSLLFKIVFISILKHNKLSIFDESLSFVSKEYQLRLSEFLNKLSKDMGLSIVVISHQPLLSEYATKVYVSQKDRNNHTKFKSK
5218	GC_00002379	ES	Thiovulum_ES	626	1	1	1	0	1	1	1							MKNTFSIITILTAFSGCISPDDCETETEIVYVEVNNTIEINTTIEIEKTSNYLHGIAIDGYLQGATVQIGSYETETDENGTWNLNIPSDINLSGEIIQIYGGIDSDTGDEFEGVLKTPFENFDTEIISTPLSTLVSSLVRENVPVETAYQKVGEIVGIDPKNLRKNHFELLDENISDGLEIAKNALLLQKGVEIVSENLNGDSFDFELLQKGIAKAILSDENLSIQKILREPEKIIIQLGATPEAFRNFDLSKDSISFIADEVEKIDFIDGKDRELSIREQSKVIDLMSEEFERFVRDENDENLSIEDIEKNLIVFGGVEGIVEKIDFDEKNSDLIDSFFSKDIVKENVDSYDILKDFGLEDDDIRHIDEHEDIDFINLNLEEADIEQISDEVQKIKDRFPEIPETEDSFPELPRPTEEDLDNTFYTEEEESRILY
5219	GC_00002380	ES	Thiovulum_ES	1505	1	1	1	0	1	1	1							MTTIQIDLQEKHLETVLNILSNLKDGLLEKISINNIEDLEDVKAYDYVKREKSELLDFDEAVREIRSGNIS
5220	GC_00002381	Frasassi	Thiovulum_Frasassi	1129	1	1	1	0	1	1	1							MPEEFIENENKLKSENAQLETQVSTIQTQLSNDNKTENSDFIIWNGKDIKDFGVKPEDYISYQAFVKAGFVEDEFETVAESEERFANLVFSSERLNAYFGVQNINMKYTADKTEFDVSINSFADFKVTVPRNIAKEFKEQVKSFDFNFDRKLKLDSISVLFNNQLFYGRDFNKDLLVEKERLEKERFTIRKNVFIDNKTGYMWEKKAVKGELFQRFLNKNINSHDELVSFFQTNRNNGNFQDYWDKNTMNWHEAKNYCENLVLDGYSDWKLPSRDEFHTLMTASYGKLDNYDNLAKWFNENRYKRNSNLFLPKELVEFFGFSAWTRDISKTKTSYS
5221	GC_00002382	ES	Thiovulum_ES	1977	1	1	1	0	1	1	1							GDCEDLASLLMSISLTLNFESRIVIAENEKSGHVWTEVLISRNKPQDKTLKILNREFNSTAFFVKRKDGYWLQLEKKKNSSLYKEKYFINKNLQLHKY
5222	GC_00002383	ES	Thiovulum_ES	2047	1	1	1	0	1	1	1							MFNVLSFVVINEVMYDPRGPESSAGLYNEAVEIYNYGDTTVCLTSWKIKDKYDEDLIVPFPDSSILSSCPLCVISTCIPPGGFGVILDRDYTNPASPDPMPYSFPSGTVLMSVNDAQIGNGLSQSDTIYLISNLSDTVDLVGPFPATGDGISAERKSPRSKVFVPSVSVYGHTLGYGNSVFLPLRVFDNFI
5223	GC_00002384	Frasassi	Thiovulum_Frasassi	1804	1	1	1	0	1	1	1							MNILRPLPSKELNKFFSEHSLKVIQYFMNTSLFAQPEVYKDKEILPIQIPKEHLEQWFVQALQVEAVGAGSYPIDILKPNEWGADVKMLSCKVDKNNNLTNGDSGETSLAQKFIGTGISLDDMFKNKQYQEIINGWTSIWKDKLVDVKSVKNINKVFYFFFLRGGPKESYICAFEVDIDNIHTDTITKRDDHENIKESIFLNGVIDAKYGNSKIYKAKKS
5224	GC_00002385	ES	Thiovulum_ES	746	1	1	1	0	1	1	1	V	Defense mechanisms			COG1403	5-methylcytosine-specific restriction endonuclease McrA (McrA)	MLNFGSSFKKLVQDSGIEIIERITIKTANGEKRIKLGGSQEENQVIANALSKNLSADEVRILEKSGVEIEFTNENGCALYSEDLIRTDNGLFYKGRRVLLHIAQRTSVKKNSPDNLPKYHLHYCKALEMQKNNGNLEKYRVSLSQDGTFHFSFGDKFISDQKLHVCKTCVKELYPNYKEMGVSDERKFYKGEYRNTLNVSYFSLKKHFQTRPETVIDGDSPKLVFDGLDVSGMDMDYQEVSNEYRKEWRKISIERKKAQNYTCQECNWKPRNANEKKYIHTHHMDKNKGNNLSSNLKVLCMECHYNNHPTLKEKQPYKDFLKIK
5225	GC_00002386	ES	Thiovulum_ES	1440	1	1	1	0	1	1	1	T	Signal transduction mechanisms			COG0840	Methyl-accepting chemotaxis protein (MCP) (Tar) (PDB:1QU7)	MFNTIKGKILVSTFIIGTVGIAISLLFTFITNSQMEEEAIVEAKDRLFRDLEARINKKKDIGLTNVLGFASNGKIIDAIEKNDRELAFKELKKIGAFYKNNSNFKGIKAHVHTADTKSFVRSWKKEKFGDDLSFRKSLQFVRKTNKASVVLEVGNIGFMIRGISPIFNAEKNYIGSIEFLQGVGSVSRDFTKDGNRFMLLLNEHSAKISPKLERNKKIGDYYVANMKWFDLDTVEFAESVNYRKLFRDGYYLTSEFFTTFQEVKDSGGEVVGFYLLGEPLKKFQKNVDSSLSISYSFIALVIVLMTIVMIILFVIVHLNFKPLLHLIELTKELSSGNGDLTKRLNCKGYEACEDHHPEKYDEVGQVSYYINKFIDKVHDIVVSSKETARQNSEMSQELIETSSDILNRVKHQAKIVSGASETWTKMEQRLFATVINLNSLEEEINNANKNIEFAKKDIYNMMKRLASNSESEEVLASKLSALKNEAKDSEEILTAIATIADETNLLAINAAVEAAHAGDKGRGFSVVADEVQKLSERTQNDLVRINKNISTIVEGINASSEEITKDSREMKNLIEVSHRTEENMDRTVGAMRKVTTVAQNSSTITTDVKNNAEEMMNQIHSIHKISKENVMGVDEMQRIFEELQKSTNGLESLLGNFKTKEVEED
5226	GC_00002387	ES	Thiovulum_ES	1887	1	1	1	0	1	1	1	L	Replication, recombination and repair			COG0177	Endonuclease III (Nth) (PDB:4UOB)	LKFRGVGRKVANIVLSIMGKPAIAVDTHVYRIIKERWKLLEEAKNPLEVENFLMKSLPEEMWNKVNLFLVAFGQAICKPQRPRCEVCPLKGECPYSP
5227	GC_00002388	Frasassi	Thiovulum_Frasassi	1650	1	1	1	0	1	1	1							PHMHCIYYCPAEYLIQFKRHIFNQIKLLGFNKKGSDLRELDNKGAVQYLLKYINKAELLGFSLISEITSAWYSVHDISQYMTSNTILNKRLWNASHWLIDYGKDNFYSGFKKITIKLVDSLDGIVFNPLEKVIYKVNLFYERFKNKIDHFGYDYFQLPLSDNPFDDEIIFERKAVSNSYMINYFVNVPSYHSRPPIST
5228	GC_00002389	ES	Thiovulum_ES	509	1	1	1	0	1	1	1	R	General function prediction only			COG0733	Na+-dependent transporter, SNF family (YocR) (PDB:2A65)	MDKVKFTRIGFILATVGSAVGLGNIWKFPYMTGEYGGGAFVLVYLVTIFLIGMSMLIAEIFLGKHGDSDSVTVFEKVGNENKIPSLKYAGFLSFNGLIIMSFYSVVIGWILYYIWSAFNGLPNSIGEAEKYFNTMLRDEVVLQIGFHTFATLTVLHFVNGGIKKGIELLNNILIPLLILTLVSLLFYSMSFEAFSQSFDFLFSFNFDKLNSEAVVRAIGHSFFTVSLGMGAIMTYSASMPKSGKIVKSAMTIVFFDTFIALVAGLIIFTFLFQFGEEPAKGVGLAFISLPFIFSQMGEIGVYISLIFLFSLLMAGLTSSVSLVEPAVLYMENRLNVSRIKATFIMGGIYYFLGIIAILSYSGSWGEVFSIFGTPIFDILEKSSDMVLIPTFVIIIALTVGYGMRDHLSELREELGGTLFSIWLFSIRVITPIAILFFVLNLFGVIELG
5229	GC_00002390	ES	Thiovulum_ES	1307	1	1	1	0	1	1	1							MTAKAKIETINSSINIETVIEKETGIYVSPETQIRCFFHNDSTPSMKVYGGTKGCYCFGCAKSWYPYTFIRDYNELTVKETFEYIEDNYPEIDTERKLNSNEIESKRTDNEFVAEIIKALRDEFLETEQMSQLEIALSKYFRDNNPTELLMMYAKIVEMTEDIHL
5230	GC_00002391	ES	Thiovulum_ES	2125	1	1	1	0	1	1	1	M	Cell wall/membrane/envelope biogenesis			COG2385	Peptidoglycan hydrolase (amidase) enhancer domain SpoIID (SpoIID)	VLFHASCGGWVCEPKYVWKSGKDLPYFWTGEDTDCFLDDNAAWKVFVPIKVCPIVKRIPGTLRAYMMIVEKDTLYANDFRRKFNLPSAVFAYWCSPSGVIFIGTGKGHGAGLCQKGATLKAHRG
5231	GC_00002392	ES	Thiovulum_ES	1313	1	1	1	0	1	1	1							MIDLNRYLKMSEIDRDMTEYFNEIANSVVINGVETSSSIKNPGKGKYESSGSTIELNYSVIQNSKHSLQEVHVIVNLMKNCLLSTDLYISNQIDGTTYKKTIIRHCKRAVGVMKTLIDS
5232	GC_00002393	ES	Thiovulum_ES	2042	1	1	1	0	1	1	1	I	Lipid transport and metabolism			COG0020	Undecaprenyl pyrophosphate synthase (UppS) (PDB:1X07)	MDGNGRWARKRGLPRVMGHKVGVESVRSVIRTSRKLGIKYLTLYTFSSENWQRPKEEVSYLMHLLRTLLIREVDDLNRQGVRVRAIGRLENLSKEVLDALNYAIEKTKNNR
5233	GC_00002394	ES	Thiovulum_ES	594	1	1	1	0	1	1	1							MFHGSYLENDVNFLLKKIELEFTDVSEKEREIQSGKKHYSEMISRENLPTEKYLEIFHESMNRNLENFAQDILNLAFLLPKDVAIVSLARGGTPIGVIAKRIILERFGVDLQHYSISIIRDRGVDWNALKFILERHKKVIFLDGWTGKGVIGRELKKSISEFNSKFKKNLSTDLYVLADISGTADFSVTNRDYLIPSSALNSTISGLISRTVLNDLIGKNDFHGCLFYSEFKDNDYSLDFAEKVVKKSQKLEPNLKKFIEPKSEFRENKKKRIDELMKKYDVSNYNFLKPGVAETTRVLLRRVPKKILLQNLENWDTKHLIQLSNEKNIPVDEVADLPFSAIGIVKNIVK
5234	GC_00002395	ES	Thiovulum_ES	578	1	1	1	0	1	1	1	M	Cell wall/membrane/envelope biogenesis			COG0451	Nucleoside-diphosphate-sugar epimerase (WcaG) (PDB:2X4G)	MRDILITGGAGFIGSNLAHKLQELYPETRIVVFDKFRDGTKFDTSHNERFLGHFKNLIGFRGEIIAGDLRNKSDLEKLKKYDFGTIFHEGAVSDTTVIDENFVMETNLNSFHDLIELAKEKNAKLIYASSAGTYGNSPAPNRVGEGENPENVYGFSKLMMDRVAQNSDYKNIIGLRYFNVYGEREKYKMNSASMIFQLRNQILETGRVRLFEFGEQKRDFVYIDDVVQANLLAMRSDANGIFNVGSGIARTFNDIVEILLSEMKEIVEIEYIKNPYTFYQNHTEADISKTEKILGYEPEFSLEDGIKKYLESDLI
5235	GC_00002396	ES	Thiovulum_ES	1730	1	1	1	0	1	1	1							MAKMKSLFTEDISQIPQDIPKELLNEIRAEYKGDEYCDEQYKKYSHLFPLKYSKLKEASKEYLTDILHASVVFFYKERLKLMNNKTYTDYRDLTRTLEVKSESVFDIDSKYLKRNNNGLGFLNSFIKEALLKVTFAGKSKKTLKELTDNYKHNFKIACKTLAFKTDLSLNHMFSTSKLVDTQTVSNFRPTSAIYIFLEYALKQSDEKDIYILVPSEGWLGRLLASFYLAWNYRDRNIHYHTIDPNPEVNRVFHEVVSVLNKYGNFFKVDNWFPLIHQHGSETEEARFRDTYNVQYDLIGTSPPYILGGKSTELYTRGWKISLNTGETITISENDTFELDTGKTVKGSELLFGAFFKHNNSIVQVISKEDTGQANKYKNTVQGADVFVRPTINNAYYNLKAGGYFWWNVADTRQAPTLEIDSVWSAFNAGFVLEDILFYELSRVPGGALQKDGSRKSIRDIKPNHEPVFIFRKHSGIENSVPRDWDTSKEPLTTGDWEALSKDRGIPNLLTYISEKFGYDF
5236	GC_00002397	ES	Thiovulum_ES	2070	1	1	1	0	1	1	1							EEDEFFRQLRHFHELLDIKVAYQYRVGNYQGTEYRIDGYIESLKLAIEYEEGHHENQTKEDYEREREIAEKLGKSKLGGDVEFVRPTIKESHCSGIAKVMRKIKEKRG
5237	GC_00002398	ES	Thiovulum_ES	630	1	1	1	0	1	1	1							MIEGLALTLLNTLAAYLFEGALEYSVNVRIDGAPSWYMVREDEMICSNAYLDGSYSQVDYLKMSVHRKLESQLQDGLDRSAYENFENISENSEKEIVHKFKNDPKLSSFVKNSTEFKHIVYREDEGRIFAKGCIKNSKIITYIKERFVSAKKDIAIYKSNKAFDELESE
5238	GC_00002399	ES	Thiovulum_ES	781	1	1	1	0	1	1	1							MSVILQLAEKLTKESEIFDRTLYPTEDNHISKGYKKILFRATSPLQSSELNEIQSLFLNEMKKLSDTLYKKSGSLIEGGSVYINKTDKSHYLELKGLEFLHTDSNKYFTFEMNKTEDYQEIRHETSSDEQMIYFYLPMKKGKATSTVKDLHDYILSDKSSLGLKEILPIKLIKDQEETLINIINPLIITNNKVTVSVSGSTTLYYEGFYIDIDGKDSLFTEPVYKEDGTINTYTVGILISAVRVKADTDPTLRDLAPGYAYDSRGADRLQLKGEWVLSKTSQEEPFFGVWQIEGAVVINANRIDPEMRGVLDIVGRYDYNSNGNYVVKGLRPTVNQRLTNSTNPEIIEELHMNISSGNANVGGYNLSFLYDQSFSYQLFTSEDTSTLISDRQSEDYFIGNFLAYKFTDKFIHSIESVVGHKRLIDTVITRSNTGDLDYIYISDITESVFQISYITPQISVGEAIYKMNSDWTLSHNSGKAYIKWLSGNRPEKGSTFTILKLFYRYEYTNVSERSLVSVEGVDRNKIRLMYSMFQFDSEGAFKYKLSATYRLVSPRKDRLILKREDMFNSVSGRFFILRGKSNLYRTPIAPVTDNINSLSLATISVEYGKTPVIEYEAYRVFMMSEIQDMADRLQKLEKGMSNLFLLSQARAESGASELSDIFIDSFTDDSLLDRELIEALKETCVTVSEDKSISLNSDWETFNLDTGIKGTRITLPVKSNYYTTEIKQELYSALKRINRLSTKKPPFVNLTITPNTLRWVDEHITTTTSVTSLAGRTTEELNSNRMLPTPTKIVISAPAGAYNPDVELDLYIDDIKVSGSYNSNSDGSVSLTVDIGGYNSGTRGIAVMETVEKFLDNLSGEYLGTRGSASFTGIPMKTTLVTYTPPPPPPCNCCHCGDPTSQVFYVSNSFNLHSIEFYIGAENGSETATLLSDLTVYVVELTAGIPDITKMVTKATIPYVADGEKTEVSSLQPTEVEFEDKILLEKDTYYAFILYTNQTELVTRIATLGEKDLFTGNWISVQPYLQGVMLESSNMVTWTPVQNSDLWFKINGIVFENTVTHSFTYKFDTPRKVSNFSLLSAETIEENTSIEKKVKLIDTEGGAFLHDVELYETVSIPSNNIKSIEVSVKLTSNSLETETLLSPQLDNSIQLSVSDITDKSVYISKSISNWSNQNSLKTYLTIHNYRDSNVKVFYSLTNGYTWNELSKVTQQNMQEFLFEISKKRVFTTLTFQTDTNYTDNLCFSVLLFNYNDGITYILNAYKEVLPTTDINSYIRNINISIKGLDLSEVQELLNKTLTDLDFNVNKVDTNSVKISSKIDGHHLYAEDYTGLTIFEDIYHNRVLNNSGEASTFIEIIDSEEVGSDKIDFRKGFSPRIKIELSVTDKDKLNRPKIFNLRAIATETEY
5239	GC_00002400	Movile	Thiovulum_Movile	697	1	1	1	0	1	1	1	Q	Secondary metabolites biosynthesis, transport and catabolism			COG2931	Ca2+-binding protein, RTX toxin-related (PDB:1AF0) (PUBMED:15135544)	MKLKLLIFLLISAVQTLFSADTNLTVQFGTSGSDHANAISTDGDGNIYITGRTNGSFSGYTNSGNTDIWIAKYNSSGTQIWLKQFGTSYYDVANAISTDKDGNIYITGFTGGSFSGYTNSGNTDIWIAKYNSSGTQIWLKQFGTSDSDVANAISTDKDGNIYITGYTYGSFSGYTNSGSGDIWIAKYNSSGTQIWLKQFGTSNHDFANAISTDKDGNIYITGYTYGSFSGYTNSGNYDIWIAKYNSSGTQIWLKQFGTSDSDDANAISTDGDGNIYITGFTEGSLSGYTNSGNYDIWIAKYNSSGTQIWLKQFGTSYYDDANAISTDKDGNIYITGETYGSFSGYTNSGNYDIWIAKYNSSGTQIWLKQFGTSDYDNANAISTDGDGNIYITGYTGGSFSGYTNSGYYDIFLHRVYDFNGVNGQSLTSLIKTTAITDSQICQNGGQKIETGLDLNDNSILDSNETSSSAVICNGTNGIDGEDGTNGVNGKNSITKTTAISAGATCQNGGQKIEFGIDLNGNSILDSNETSSSTNICNGTNGIDGEDGTNGVNGKNSITKTTVISAGATCQNGGQKIEFGIDLNGNSILDSNETSSSTNICNGINGTNGTNGVNGTNGIDGEDGTNGVNGKNSITKTTVISAGATCQNGGQKIEFGIDLNGNSILDSNETSSSTNICNGINGTNGIDGEDGTNGVNGKNSITKTTVISAGATCQNGGQKIEFGIDLNGNSILDSNETSSSTNICNGINGTNGTNGIDGQSSTSLIKTTAITDSQICSNGGIKIESGIDLNNNKTLDSNETSSSAVICNGVDGKVVSINDSNYTDETISSLTIEKGWNLISADINLSEIPNTISIVWQYLDGNWSAFSPNGLYSSTISSQGFKTISTALTTAKGSWFLADSKTALVFNSKLNSTTSNSPIFPSLSGKIGWNLMGTASTIPAKALYCSDGEKRLVWKYKNGWLLSVDGIDSTQYPNMFSKIEAYEGFWLLCK
5240	GC_00002401	Movile	Thiovulum_Movile	308	1	1	1	0	1	1	1							MKTRYKNILNLSLSAVTALLLAGCGSDSDSDTNTSSTQTVAISKNVEIKFLAKVGDEILKCSEDGKAKKYNRIGITGDDNITIKDFRFFVSEFSLVDRDGKVHEINLSNNDYQYNDINHSESVAMLDFEDRTGDCNESENNSATYTKVIGKVTEGNWSKIRFTLGVPLWLNHHNLPDIEALNHSKMHWNWATGRKFTKFETKPDSNRSMTWYFHLGSTGCVDDNMSGVVTCAQPNRIDIELPFNSISQTVVIDYAKILEDSDMSFDLGVAKGCMSSLTDPECKDMFKNIGLDVNKKDGISSNQDIFYVQ
5241	GC_00002402	ES	Thiovulum_ES	1149	1	1	1	0	1	1	1	S	Function unknown			COG2952	Uncharacterized conserved protein, DUF507 domain	MKIGLKHTNYLANKIVVELNKSGLVSFNKGLENVVEIAHDMIEYNIKNEKALEERTREIIEEKKDQVDDNFIDERELFKMVKRQLAPEYNFLLNYEDRFSDLAHTILGVMMDEESIIFKVEKVRIQSIIFEAMLDYLETRFDIEDTVYEKLSKYKKKIYPGTDEYQIVFDKLYEEELRRSGGMA
5242	GC_00002403	Frasassi	Thiovulum_Frasassi	1776	1	1	1	0	1	1	1							MITTFYDRSETPKYLLCLSVIRKVRSIGNPLDHNGFGILDS
5243	GC_00002404	ES	Thiovulum_ES	2004	1	1	1	0	1	1	1	R	General function prediction only			COG1259	Bifunctional DNase/RNase (PDB:1SJ5) (PUBMED:20018603)	MFAAVLAQVKVDVVDVVGNLLVLGRRETHSYVIMSIGDSEAFSIRLALNNTPFERPLSHDLMKNLIEISGFRVEKVVIYDVRNGAYLARIHLEKGLFLLKQRIILDSRPSDAVALALRLKAPIFVMPHLFINPLKPDTLETPKGIEG
5244	GC_00002405	ES	Thiovulum_ES	2093	1	1	1	0	1	1	1							MISDSVQKTIPSWLSNIDEEIEDNVLKEQKHESFPDTQSANTPLAFDIEEGVFYIFHGDNKIYYIEDGSLNTFTTVSENINAPTGIKYHNGDIYIYGFNDAGIYKVTPMEQEFISDDITEEYAIERSFIDFANDGTKVVAYTTSGLNKSLKLLVDDLEVTLTGETDHLAPTAMFLDKDKNLVTITNDIANTKLI
5245	GC_00002406	Frasassi	Thiovulum_Frasassi	494	1	1	1	0	1	1	1							MSVKTSIEVENYIPKLLKQLHLENSEPKWVALRFFINISISINSSKEFSENILNGSEYRLEQITGKGKEIEDYTSHYKKMLEIFNNIEFLTEKDFEKALEQHIERGFFIISTSIRENGDIFLFLKEEFSRLY
5246	GC_00002407	ES	Thiovulum_ES	293	1	1	1	0	1	1	1	O	Posttranslational modification, protein turnover, chaperones			COG1262	Formylglycine-generating enzyme, required for sulfatase activity, contains SUMF1/FGE domain (YfmG) (PDB:2AFT)	MKKLLFLIFPIFVFAEDFKSLTSKTISEITAQKIDNESLRENEAKELLEHINLQLEEERSKFKSKTLRLSIDASYLDRTLKEKKEEISGIKTLLKSKEAKLEQIQKDLQNEKKHISELENLVKKETSFNSNISTRGYLFAFVEDRRSVSRDQFIERAVGEINREAINQLNGIFVESIKRFDKKLYQRIRTTSSGTAISDSSETTNKIFFSKDRHSSVLIYGTVVDVYPFDEKNSAVSKHGHSDFGVKYVTLIQNQRDIERVFSEIQKEYPKFAIDFSIQNRVEQALKSIEEHNNKSRDVVLEIEKNSLQFKEKISKRVSKRKELLAILQNTEKLLNDEVEELKVDLLLLNREKRNLEDKFFLLQSELIELKRSIKFTRAEMYDRKHSNAVRETKEIAKELFLDIDKSLQKTSKSIETVFNGEAILKDIVNEVEYDKFYVDAKVVPYFVSGTDRTGALVSLSIEFRDRNLPKRKELQKYRFVKIEKGEFMFGSNSGESDERPARNWKIENDFFIGKYEITVGEYLEFAKATKSHFPEWFGNENRFSEVCFDDNCPVVGISWNDAVAYAEWLSKESGEKYRLPTEVEWEYVAKSGLSFDQISQTGKIDDYAWFFENSGGGIHTVGQKEQNPFGVYDIAGNVWEFTSDSYNRNYLTKRASSYKSMRGGDWKTKRFYLRPSNRAKYHQNSKSSSIGFRVLREI
5247	GC_00002408	ES	Thiovulum_ES	84	1	1	1	0	1	1	1							MNYTKEEILNLQNDPVFLHELQRIEKEGVEKSDLIALYDVLDSVLLFEREESERVNKIYEEILKIAFQKLHDKLQNRDIFSLDEVSEHLSLRALYEFGIDNFGKKNFEEAKEVFLALSMLSDNPEFRGAMQIHLVGVLKKMVFEEFVDEYIDLESKNDSYFLLYFKDSANGFLHENRNLILNAVREIESRKS
5248	GC_00002409	ES	Thiovulum_ES	1341	1	1	1	0	1	1	1	L	Replication, recombination and repair			COG0358	DNA primase (bacterial type) (DnaG) (PDB:3B39) (PUBMED:28128549)	MAFIKDSSIKALTEIVDIVEVVDSYVPLKKSGSNFKARCPFHEEKTPSFTVSQDKQMFYCFGCGAGGNAIKFVMDYTSLTYPEAIEELATKYSFQLEYEANGKQKEDHSDKLEILEDLNSWFQKNLIGEPLTYILNRGVTKSSIQKFKIGFAPNSYDVLKYLHEKRVDFKIAEEVGIVSFDEQNNPYSKFINRITFPIFSDRGQIIAFGGRTISNHPAKYLNSPTTRFFNKSKTLYGYNFARKEISKQKKVFIVEGYLDVVLLFQSGLENVVAPLGTAFGEGHLPLFKKAGNPILSFGFDGDNAGIEATKRALQTVFPVGFQTRVTLFPNGVDPADFIKSGKGDEVHKLLKNGKDGVLFFLKTVGQKYNLSNPYELSQCRNEGIETISKLPESVRKEYWKIFSKEILKEEVVEKKKKLKWGEKRKNVENKDSLFELSLIRSIIDNSNILERVEKEFGENGFKYYSEIYKDLKENRESEDIKKISIMDCNVFSESEIEIEIINYQIKKNLEERENILKMKTSFSEKRDKIRENNLNFNILKKKKSKFLLQHSSN
5249	GC_00002410	Movile	Thiovulum_Movile	1362	1	1	1	0	1	1	1							MSLFMSGFSFMSFVVTFINLGFVDGFLSFWLNAYWKAFIIAFPTIFIVVPQVRKIVNLLLEKRF
5250	GC_00002411	Frasassi	Thiovulum_Frasassi	82	1	1	1	0	1	1	1							MKAIITAPKTPMEADSVGEAIPNIIEPKTPNITKRERGGIYTFINLNICSLAIALFI
5251	GC_00002412	ES	Thiovulum_ES	299	1	1	1	0	1	1	1							MRITFIFFFLITVVLSANNNIRIVGFNVKERDSRVDLAIAFSDQYNGRVTRQVGDTLTKLIIDNARLDRSDTRVLNSNTVISKIDLLPYDDRVELVLSVMGKAKIIYRKVDGGYGIIIEIHDTTFSNDNEVIAEGQSAFDSLSAEYFFTLIILLIIVILLFFIKKNVERKNEERLQRKSHKTKTPLDNMDMLLDSTPPINNGNLLDRVQPPPMDFPRKKNTNSQRNSNSIGNGIGGDSFELGNPPVKKSEGGLRKYSQSAGRISILSEETTEIGRIAVLQIDDVKYTIMEAVNGTITLLNKEGLSQKSRNSIKREEERDYRREERDKEDLRNFFRDSKNLNI
5252	GC_00002413	ES	Thiovulum_ES	415	1	1	1	0	1	1	1	R	General function prediction only			COG0110	Acetyltransferase, isoleucine patch superfamily (WbbJ)	MNFKRKIFYLFYISLFRFTPEDYRPYSLFFPKVRNWLVKKFTNSCGKNIRVKHNADISPNIWIGKNSELGTRCMIHGNVHIGDNVIMGPDVKIYARNHKYERLDTPIREQGKHYLKTEIANDVWIGANSIITAGVKIGNHAIIGAGAVVTKDIPDFAIVGGVPAKIIKFRNE
5253	GC_00002414	ES	Thiovulum_ES	2127	1	1	1	0	1	1	1							AIPEAKDHSEEIAKLDEKVSAIKIPQPIDYSPKLFELKDSIYDNYTAQREFFKKLAQLDEKVSAIKIPEITIPEAKDYSEEIAKIDEKVSAIRIPEVEIPEVKDYSSEISELKSKFLA
5254	GC_00002415	ES	Thiovulum_ES	1393	1	1	1	0	1	1	1	P	Inorganic ion transport and metabolism			COG0475	Kef-type K+ transport system, membrane component KefB (KefB) (PDB:4BWZ)	MGVFITFGLIIAVQILMFHFYRISGLLTGVLFGVIFGPMSLKLLGCQSINYMDSLMTISIFMLVFYLSLTKPGGEFVKRYVMQYKFIALPTILTMLVVYLVNVLYFENFAPEIGIILVLAFGIVSVSVNSIAMRYLKEQGQLKENVCKLFLAKALPNNFFIIAVFVTLISFYGYGDHSFIGFSIATGKTVLFLFIALAISRYVYPRIARFVKGDISILLLLLANALTLSGIAYLMEIHYIIAIFSSTLLIPEVHLKFATVEPIRKKVGILNGYLFVPIFGLAVGLNIDLGILFDYSLFIPFVILTITIWVAQYLFSLLTLRFDGIEKNDTKFITYGSFAKTELALIILLFSVSYGIIDPEIFTASVIVLAMSNLFAWHELHKRG
5255	GC_00002416	Frasassi	Thiovulum_Frasassi	273	1	1	1	0	1	1	1							MRSLDPIVSFEDDRKKMVSKIYYDSLKNRTNYTITHRLFGTQNKYD
5256	GC_00002417	ES	Thiovulum_ES	984	1	1	1	0	1	1	1	V	Defense mechanisms			COG2746	Aminoglycoside N3'-acetyltransferase (YokD) (PDB:2NYG)	MSLEELLAKKTKNNPLFLHIDAIGLLNFKTHIGNNISEILDNKLEDFNSVLNDSQKLGGNILIPAFSYSITNGELFDINKTKSDVGASMELLRNKNPEKRSSDPMFSYTVFSQDTVLQDREIRSYETFGDNDIISKVFERDGYIAGIGGAISKMTEAHFLERKLKVKYRFDKDFIGKVKIKNGEIIQIKHRFFCRDLSFNKRTDFLPIIQDARKEGMIEVWEEDGVQIEAIKMKTLYKLMKEKIDKEHFYFCKFDDLKKR
5257	GC_00002418	ES	Thiovulum_ES	203	1	1	1	0	1	1	1	N	Cell motility			COG1345	Flagellar capping protein FliD (FliD) (PDB:5FHY)	MASTGLIGLGSEAVTGTSTGLSQETLDKLRAADDAVIIDPIDRNIEGAAARSEAFGLISEKVTAFSSTVESLNDEMLFLQRSAYVSEEGINLSIDKGVSPQTITVETLQLAKQDIVQSDGFSSLTETVASEDTTMSITVGGIEYSFDLTSSTTMTDLKDLINDSSAPVTAKVLKTGDSEYRLTITSNDTGDDSEIIVSEEGLSTNFSAEENHIQKGVDSEFLFNGTPITRNSNSITDLVVGIELELTQVNENPIEITIEPDTNSIMLQVQSFVDAYNELSVLIEEMTKFDQEGDETGAFQGDNNITAITQTIKRKLLSMDSENRSLIEFGISLNNVGSLEFDSETFLEKFNEDPENIENFFLGQDVEDRGITTHEDGVFYDLNQIMEMYTNSDGILNNISNNITTEQDRLNDEREKNIAMLDGRYARMAEQFIQADTLIAQWNQQFNSIQMMIDMESSK
5258	GC_00002419	ES	Thiovulum_ES	1862	1	1	1	0	1	1	1							MNLSCSSLTRTSSRKEEDCRIESDNDKIETEARPKKGTVLNIKSQYLTATEPRT
5259	GC_00002420	ES	Thiovulum_ES	1838	1	1	1	0	1	1	1	Q	Secondary metabolites biosynthesis, transport and catabolism			COG2931	Ca2+-binding protein, RTX toxin-related (PDB:1AF0) (PUBMED:15135544)	MNKTNLLLSLPLATLLFSGCGTDDGTTEDSNETVVSSPEVNTTDETTQEIQTISISGKVIDGYIAGANVFIDLNENYEHDADEPSAETGESGDFEISSELASGEYRIVSVGGTDVLTETTFENTLYTVVEIESEDLTGVYLSPISTIVSESYFANKSTSSLDEIKSLFTAEMNLSTETDILNTDFIETALNGETSLFIANQEVLSAINVLSNDISLVREDDKPERVAIETIVKTRSFDRSINLTELGIPSSYIDGIAVESEEMADASDDMMIAPIAPEEITREDLEIFLKETQDDYYSHILDERDRSEDTFDKIDWSNPETGTPVVDIDGEKENLADQLPLPVEITLLKETTEALFDYKLTQAVEGEGTIDVDLSSVFDLENREFVDAEIVQIIESEKVIEDELDKALTDIPDHLDYAGSELNKFMETIGDELNSTMSDRLKPIMELRSGATNFGDIASGEEFMSSGDEVKISLGDSKIYFEILNENGTDLELVFTLNTDEEGYIADSGNSFQMSGTLVGENYKAENILFVESDTNNTATIETLTFEKDENSLSVTNVEMIEGNLVSISGSATTSTFEMNAEVNEVSEGQISVSGEINFTNNLSISGSAEIIMESSGGVPPSIPETMRVTKSETVEASVSVSAEDVVTLTEYAVEEISSFDGNITEMVSIVATEGNISELAEVVGVSADEITEYAEEIAESGIVTDDILEYAEEIAESGIVTDDILEYAEEIAESGIVAIDDVTDEMLENGVTVAVENSEDTVLESVFENEIVSILIDGKISTPDGETIEGELSINDGQMYLSNVSLKSENVSLNAEKIVIDHLGEKSTSSSCVAVVAPEPIPETEEDKIEIYPNEEEVVEEQIPPMIPESDEAISETETNDDEVCETVSEELSPSITITGLTASVVVDGGTVQFARDVIMQENGIVGATGETIFGQTTVQSKVMDYENFHINTSVVTAGNMTGMTVESFNDGDVIYSQIVTPTAQNFYLKNDGSTITVLDENGYKLVK
5260	GC_00002421	ES	Thiovulum_ES	381	1	1	1	0	1	1	1							MSKDGKTSPANNSANQQNANKGTSGTNKAYSQTEGNRGKQMNPNQKDK
5261	GC_00002422	ES	Thiovulum_ES	470	1	1	1	0	1	1	1							MQKIENDLNNLGARIDFLLDTYHQIRGENDNLKEKIISMDNEILSLKEELQKKESDYLEVSKKLEKFLS
5262	GC_00002423	ES	Thiovulum_ES	1192	1	1	1	0	1	1	1	H	Coenzyme transport and metabolism			COG1240	vWFA (von Willebrand factor type A) domain of Mg and Co chelatases (ChlD)	MGNFEFLHPQFLLIFTIPLFVLIYILTTKKRIEQNFFTPEILEKLTSSNGGLSTKVRTYLSLFALLFMVVALARPVQFDKSVDVESKSVDVVIALDISKSMLAKDLYPNRLEFSKHKVIQLLEKLKKNRVGVVAFAQNSYTVSPLTFDKDGVSYLVKNLKTENITQQGTSFKNLLLSVDMFLKDNKDRVLLIFSDGGDSMNYTDEVKIARESGMKVSILGVGSETGSPIQLQNGQYLKDGGGNIVVSKFNSNVKDLAFETGGIFLSGVNSDKDINAILSEISGIESETTKEDTLRSYKEYFVFPLIFALILLFPTLFSIPKFKKLFPLSLILFFPLETRAGIFDWFYLDTAENSFKSGNYEEARKNWEKIDSGENINFNIGNSYFKEEKYKEAIEYFQKVSGELKQNALYNIGNSYVKLEKLYEALNSYQKALELGEKANIRENLEWVKKQLEKQNENENSAEQPPNQNDKKENSEENQENQDSKDENSENEQNSEQKNNETKSENETENGEKESENPHQKGENEESESEKSDQNESRESKEESVVENNSSEGEENSSQIREATQSDFKEMKELEERREEFKILQMLNNRLGGTKIYSIPIEGGESQKSDSPW
5263	GC_00002424	ES	Thiovulum_ES	1507	1	1	1	0	1	1	1							MERKIKNKFYISTFLATLLFSGCGDDTSSSSNDNSYTPTQNSEETTSDIVSNETITDFQNSVSKTEDETSTLDFSSDKTSYGYFIRDNNKSVVLDTSTGLMWEDGEDVYGSSYSQTTTFYQSYEDGVYKFYLLEDDIPSSVTNYDTVDNWHFYHYCAILNTKSDKSGWRVPTLDELESIIDRSNNPTTAPIFKNTKPWTYWTSVHDYDDSYSFSYGNYYKIIDFRTGESEEFFYYGTSNHHAIRCVRSMELSEFIE
5264	GC_00002425	ES	Thiovulum_ES	778	1	1	1	0	1	1	1							MLRNGREIIPNSMIEEPTQFVANRSITVRGYKGFYVYVESTEDLFLFSEDVLILTRLDKLYSEKKLIKVS
5265	GC_00002426	ES	Thiovulum_ES	1716	1	1	1	0	1	1	1	L	Replication, recombination and repair			COG2812	DNA polymerase III, gamma/tau subunits (DnaX) (PDB:1A5T)	MALTSFHTKYRPSTYNEVIGQEHITSILKGLVRNKTFKSVNSYIFGGTAGGGKTTLSRIFAKAINCKEPIDGNPCEKCEHCSMFSKGNYPDFIEYDGASHNKLESVKPMLYISSLHTNIKDGYRVLLIDEAHRLTKEAWDLLLKTLEESEDRTVWIFATTEPNKIRPAIISRAYNFVVKPLNVQEISSEIIRICKKEQIDYTLSSVKSISVNFKGKMRDALKTIDMYAKANNSISDIHLKNKEQVTADSIKLVLLGRLEESISLFDTIVDVSLDVRAVVSNTLYALSVGDKIDTGYLDSSVVLSFRNLVQEKELRLITSEFLKYKPDTVDTFYLFLTVISEIGQSLKATKAEERDKPKRAFRNKYAINQEDKNLTVIETEDKNLSETEKINKLMIDYGFRKD
5266	GC_00002427	ES	Thiovulum_ES	766	1	1	1	0	1	1	1							MNRFLKLVFFFIITLFSPLFGEESESFYSGFSLEKSGNSDTFSPNFYFPIDFNKNYFMGLGYSSKTYSEKNRQDLKVKNNKITTEEQFKINFLSYKNKSLFFGINGEYINMNNSEVGFKNDIEFTTFENSINLDILRTSFYLNFQRNYLQKDLFLRAYFENFFFSKVSMKQNTHIFKDKKTFIETHNANNSQDMNYFLLFELFYKLSNLFSIGLQYSYDFFPLRYEMRVSNNIIQVQNELVTQKLISKIIFNSNLFSSFKPTIGFGFQFKKDKNLIDKTSKNSKENVFSIGLERRF
5267	GC_00002428	Frasassi	Thiovulum_Frasassi	806	1	1	1	0	1	1	1	G|G|I	Carbohydrate transport and metabolism|Carbohydrate transport and metabolism|Lipid transport and metabolism			COG3866|COG4677	Pectate lyase (PelB) (PDB:1AIR)|Pectin methylesterase and related acyl-CoA thioesterases (PemB) (PDB:1GQ8)	MKVARSVWSGGKSGDNIKGLPIAINFSSGSGTVSSITTQNQDPIRITLSAEKIGIVEDSIVSGISYSVIAPTGERINGITDKNGQFKYFTADDNVSFYLNNSVLGKVTVKERITPLDLIGTTDLNDSRVGNLLVLFQSLDSDSDPDNGITIVEENVTSQNLNLTSLDSVKSVINGSNKTVISLEEAQKHFSQTQEMFKAVKTTLAENNLSVSDINNIAEIIPLASGSTDCLNGGEKRLVGKDINNDGIM
5268	GC_00002429	ES	Thiovulum_ES	538	1	1	1	0	1	1	1	T|K|T|K	Signal transduction mechanisms|Transcription|Signal transduction mechanisms|Transcription			COG0745|COG2208	DNA-binding response regulator, OmpR family, contains REC and winged-helix (wHTH) domain (OmpR) (PDB:1XHF)|Phosphoserine phosphatase RsbU, regulator of sigma subunit (RsbU) (PDB:5UCG)	MKKNILAIDDTPTNLDFLLEFLEEYEVIDTVDGFDGLEIVKEEKIDLVLLDIVMPEIDGFEVCRRLKADPETKDIPVIFLTSKTDSESIKTAFEVGAVDYVTKPFKKEELLSRVNTHLKLSDQKSQLENLLYNIKSSIAYASIIQEAIIPEKEILEKYFRESFVFWKPRDLVGGDIYFINELNSGDEVLIMVIDGAGHGVSGAFVTMLVKAIESQIIAKINSGKLEPSPAKILERFNVNLKTMLKQDKGSKSSAGFDGGILYFNKKTGVCKFAGAKSNLLIKKDGDLEVIKSDRKNVGFPRTKITQTYTDHEIEISSGLQLYLATDGFTDQEFENSTYGIKNFRDLLLESSNLSAEQQSKNIESEFKKIRGEKEQTDDVTVLGIRF
5269	GC_00002430	ES	Thiovulum_ES	1143	1	1	1	0	1	1	1	C	Energy production and conversion			COG0546	Phosphoglycolate phosphatase, HAD superfamily (Gph) (PDB:2NYV)	MLKNILFDFDGVILDSMPIRDFGFREIFKKFPQEQVEKLIEFHRKNGGLSRFVKIKYFFEEIRGEKISEEKILEIANTFSQIMKNELANKKYLIGQTLEFLKESNHNLHIVSGSEEKELQFLCEQLEISHLFISIHGSPTPKGKLVAELIEKQKYKKAETILIGDSINDYEASFENGIEFYGYNNSELQKFKYLTSFDPIWKLS
5270	GC_00002431	ES	Thiovulum_ES	404	1	1	1	0	1	1	1	P	Inorganic ion transport and metabolism	COG2895	Cysteine biosynthesis	COG2895	Sulfate adenylyltransferase subunit 1, EFTu-like GTPase family (CysN) (PDB:1ZUN)	MAHQSELIKTDIEKYLKEHEQKDILRFITCGSVDDGKSTLIGRLLYDSKMIFEDQLASIEKDSKKVGTTGDKIDLALLVDGLASEREQGITIDVAYRFFSTEHRKFIIADTPGHEQYTRNMVTGASNAELAIILVDARKGILTQTKRHSYIVSLLGIKKIVVAINKMDLVDFSEDIFEQIKSDYKEIIPKLQNNENIEFEYIPISALDGDNIVSVSEKTSWYKKDSLMSLLNFSEVKKEKNSNFRFPVQYVNRPHLNFRGYSGTIASGEISVGDEVTILPSQKLLK
5271	GC_00002432	ES	Thiovulum_ES	1986	1	1	1	0	1	1	1							MFSKKQLDNYTKTLSRTGDSVSLIAGKLKANSYDTAESRLRAVSSLTNAIKTADNAVSLITSRITGVKSLSVASSTPEIDNLMSKSLTIKTQASLLKQAMEKEQDNTEENEPTEDIEEVKFEDEAPEEEKTPAESEDSGKEDEAPEEPNLEKESEPIVLDEDSEDTDVKAVKRTSTKASNQPNDGVLSSLWSFK
5272	GC_00002433	ES	Thiovulum_ES	1743	1	1	1	0	1	1	1							MKIFYLSVIFLSSFFLGCEIVTEKTVVESEEGRPLQVVVKKNRLNPNTDYNATELIENRCGEQNGFAIVTGYDKNGDDFLNTLIDRNGDGYYDIEEKSATEVLIDEIFVICDGTDGKDVIVSQIYETLFSGEMREKFIDANSTCGNDGGVVLSIGIDNNGDGELDVGEVQKFTAVCGSRNLYIDFQKDIEAGESTLTIVNNGVNTESVVIKDGFSPTLENYFGDYNSSCIKITDIDENNYSVCSPKIVEIEDGNLSFCEGVGGALIYDEIGGVEKEICNGKSNSDFSLNILESDGKIYINGIGTGDLNTTAGFELPNRETTLFEENTSSEICPYGDLKISTFVDKNLNGTFESESEIEYSYLLCQQKPVQEFEIPTVQIQSSNVDKSIDFSFSTPMNPATVNNSTVFLECNNTNVGGYISFDYFETEIKDFQFVIDKSEFKNSQMGNSCNFTILKYVEADDEVGTKMSNLSSVNNLNILEEL
5273	GC_00002434	ES	Thiovulum_ES	2132	1	1	1	0	1	1	1							SQKFGYEVIYIVSHQLAIEVARRIILNEPIDEGVWENLIGSGDHLLLNLEVKNLRNGAS
5274	GC_00002435	ES	Thiovulum_ES	523	1	1	1	0	1	1	1							MAKDTNKKATKKVDAKKTTKKVEKKAPKKTAKKVDAKKTTKKVEKKAPKKTTKKVDAKKVVKKVEKKSASKKAPKKTAKKVDAKKVVKKVEKKSASKKAPKKTAKKVEKKTDKKSNKKKGK
5275	GC_00002436	ES	Thiovulum_ES	1562	1	1	1	0	1	1	1							MIEKIKLGDFLLSELFEYLEEFHIKSDGHSLILIEISKVEKKISELKTGKDLPISDSELLRQKKRVGVLKRLQNLYKNLEQFYS
5276	GC_00002437	ES	Thiovulum_ES	2031	1	1	1	0	1	1	1							MDVYIIGAPFTGKSTLLERLTGGKGVGSLKLNDERFKALVEFFKPKKVTPPYINLHDNPKNLANADALVEVVGGLTENFTSFVDTTLSFLSFEAEVLLSIIKRLEKRGKGGFERPEEGLRCGFRRDPAFLCRSQRGREEGF
5277	GC_00002438	ES	Thiovulum_ES	1105	1	1	1	0	1	1	1							MDDFLEENSEIIKHIKKLTKSLQGSFSTQKELVNSATSSLNIFEKEFEMNFSNREREFRELSHISRDIKDNFAFTVSIVEDLKAIQKLVSQIDDIVFSVSVEADKFENNEKINEGSKKIRKFSDEVKNSLEKIFTKEIRNKTFSEHNRYVRNSVVHRIDDELESLQRYIKSREEQQNRISKMSSGFENLEEALSQNSAIISGIDQLTDAFTLNGDKKALGLSEKKEEPKIETKKVETEEKGEFKPKEIIRKMTIGDF
5278	GC_00002439	Movile	Thiovulum_Movile	827	1	1	1	0	1	1	1							MKLSVKATLKQLSLTKKDFSIIAGITPEYMSKIGNEIDELPIYIKTIIQLLKLVDENKRLEYIQDRLK
5279	GC_00002440	ES	Thiovulum_ES	962	1	1	1	0	1	1	1							MIISFFVALFTTSIVLFASRKSYQKYVEERIKAGDVPMPKEDYDGLLEDDEIIEEDEKEIIKEEKKKIGVLQNKKEIFKALPINLSLLRIVSYIFLVIGFIILKDSGNLNIASYLVGVTVAIVGISISTARNGQ
5280	GC_00002441	ES	Thiovulum_ES	1249	1	1	1	0	1	1	1							MKQILIFLVAMLFVSCDDSNSNINNIGNIQDSDLKVPHPNPADSTDEFPPQTPEV
5281	GC_00002442	ES	Thiovulum_ES	62	1	1	1	0	1	1	1							MKKLFVYLFLTLSLFSNELVEIYLPDGEWKLIGVPGPFYEGSSSADTFSSTDWYEAKDLNAGDTYIALTDTAGTVSICDEDSDVLCFSLEDSNYEVIFASEVDNDNIDTYIPRREMFVSFDGGVDMNISYQADLEGNPFEIKLFSSASSYEFYEGVLNSSYGYSNPAYLTVKTGTSSTYTMDLRNDSIIDWNLSNNPGKRGQEGELSDYEEANDRDAIDLSRDEYLQLYWLNSVGGYWEIFNSGYSDTYNDFTEIESGKGYWARTNNAINGETGLILGDGNISSSTYNSRLAEGWNLLSFPNGKIRESATGLIVSTTTNIATNKTFTITDEFGTESIEIEMLQIDSTNEIVVAINSQIAGAIEDGNLSEDFNIRAFALNDSTNSNAKFMLLSDKRFRLYDSTDNVIDEVNTTGEQNPYSLYDYSYDGISDLDANGTMSRYGEYMLLVVPPNDGDGFLEGVDGKVQVNTNTAIDMNGLTEIPEFATAMEADDDIDRAIPVDLDLDGDVDSVLLVNKDEPFYIRDATFTKIYRVDDTGHNGATIYFNNGMDDDNFSSFSVANGDSAGTIATTFAGESFGSMIEDSSGDYIYLTTTNPSLKNFDLYDYESDDIFTRIISMSDNEVIGAIKAVYSVSELAKADVNKSVYISNITTNSPSGKYVSVKIDGEETTFTSVGTGAGNICIELASQINELDVPVYAECDSTNTADDDSNLTITGYFTQAGIKSDGAAGNKIELDGGGDTTYDYSPDFGSAGIGGSTQNTSNYLTSDLRYRAIYTPDFPTEETSLSYIREHNYSVAKMLTAVNNVDGSTISWKFIDLTADEDYWFSKNNGFDLFDIEQERGYFAFLDEKNSSEIGITSSLDLEFSQRFNNDNNNSGFAKAGEVLNLPSGTLKVELSGDEGNQTRVIATIQGTDYRMTQGTSSYSLSIDLENMPNLYQWDSNITISAYDLDGDTGTEQVELNLSAPATPVFGFFEHGKIIFLGTTSSDLEGFHMYSGDIDERYPTPSNIDGTTYVKDITVYTDYKTSGSEYCYDEDGSGAGCASGYTYGMDLYVRSNIYGKESEVGDYGVTGNAKVYDYESDSVGYVENTTDDLATLYFLTYNICEDAPDFDTNNTGWKFVAYDGSGTVSNIQFLPDWYAIYKNASILATNDDIETDQAPRLYDSDCEPASSNSVKDNGVVLIDTDLTDETNISIAYEDITSASITQAHANRLGNVYIQYKGFDVARIQYSASHYLSTYNGGEEKTILFDLNNTMIFATTFDDLNSSNIFDLDDSAIQLESNQSIMKAY
5282	GC_00002443	ES	Thiovulum_ES	874	1	1	1	0	1	1	1							MGKRREENYSGPEIQLLNTGLSGLYFSAKDLINIGKEAGLSDLPLKSRELILKQLFADSENSDEVKRIIRVKIDARVREYKELLSSYPSSRGTLFPMIQKANHTKSIMI
5283	GC_00002444	ES	Thiovulum_ES	697	1	1	1	0	1	1	1	K|L	Transcription|Replication, recombination and repair			COG0553	Superfamily II DNA or RNA helicase, SNF2 family (HepA) (PDB:6UXV)	MEITLSKLDNQFNARASHNGKLLLNNVRDFIVSVIGEKEIVIRGRVVSQSDDAVYRQAVTVREHRNQLYVDGTCSCPVGYNCKHTYALILHYTKTNIKDNTSEIEIDRFVGELEYILENEEKESEIDSVIEYRLFDNIGGNKFGIKTFKRKILKRGGLGKETPFNISNHRTLSRNLKDEDLEIMSLMKQIAFFDYRHHTSEFILEGHFGVLNLKKLIEKDRLFFENSERKINLGQSKKGVLSWHNSENIRSLKVNFSEDETVLIPNMPQNIYLDKKNLEVGEVVGVEFSGETLKKMLEQKIFAKEDKLEEVSKKMSKIMGKIPPITNKEIKFLKPTPYLHVRENEINLNFDYNGKRVDDENSSQFLETNDEIIQRDFEAEKELLERFKKFGLTPNKDLELDNVDEVENFRKFSENGIDELKDENWKVRVDEKSKINFKEIDSEDIDFDIESDSSSQWFSMDFFIDIDGNKLKLAPIIQSFFGSMENDFSDIEDKINIPIGERNFVRVDKEKIQPIVNTVLKLFNKESGKIEISNHELHDLELSEELEKRLADRHYNIFKLKKQLEEFQQIELIKPPKGLHADLREYQREGMSWMNFLREYKFGGVLADDMGLGKTIQTLSFLLNEKESGRLDRPVLIVVPTSLLGNWRRENLKFTPDLKLQILHSRERKAIIKDVIENGTETDIFVTTYGLVSRDIKELEKIEFYHLILDEAQKIKNPKAQISKNLRLLNSENRLCLTGTPMENHLGELWALFDFLMPRFLLTEESFNRFFKHRIEKEEDFESLKKLKGRIKPFILRREKSEVARELPPKTEIVQSVTFGNKQTKLYESIRVTMEKKVQESIQEHGLAKSQIQILDALLKLRQVCCDPRLLKIDEKDKIDESAKLDSLFDLLEELFIENRKVILFSQFTSMLELIQDRLGDEGIDYALLTGKTRHRDEQIELFKRGAVDIFLVSLKAGGVGLNLTEADTIIIYDPWWNPAVENQAIDRAYRIGQDKKVFVYRFIIEGSVEEKILELQERKKLLSKSVLEDGAESFKITQEDITELFAPLKKS
5284	GC_00002445	ES	Thiovulum_ES	32	1	1	1	0	1	1	1							MLKLLIPLFFFISCSEKNINSIDSYKVLNQKEEKIFPTKYLVSVNGDENLENSLQSLSTVEISENSEFLVSVSKKVENLGKKKLYFGVIRIENSKHNFEEKSFPFSGEKSEFEKIFKKVADFFSRKRAFISEKREDSYGETIFKINIGKRSGISENMRADIFTYKIDDSFFNKERETKRTKVATATVSNIIEEDSSWVILENNKFSNRVSEGDEVFFGKGKFSEYLLDGKLFIKTNSNLIENKLK
5285	GC_00002446	Movile	Thiovulum_Movile	1153	1	1	1	0	1	1	1							MKSSPSSGIGGQFGITANIYQRDNYKLAFELGYRYMRVDLTSTETKTDPLTIGGTQYLLSQNDPTATVSNIYIEAETTVLSTPYFSLNLLF
5286	GC_00002447	ES	Thiovulum_ES	1039	1	1	1	0	1	1	1	H	Coenzyme transport and metabolism	COG0285	Folate biosynthesis	COG0285	Folylpolyglutamate synthase/Dihydropteroate synthase (FolC) (PDB:1W78)	MSLEDFLSKKPLAFKEIDLSRMPRAFESVKKFYKIPKIVHVLGTNGKGSTGRLIASAITKNGCDVGHYTSPHILELNERFWKNGMNISDEVLENAHSDLIAKLPKEIAESVSYFEYTTLLTLPLYQNCDFLVLEAGLGGEFDATAVFPKEISVFTPIDFDHTDFLGNTIEEIARTKLNAMSSETVLAPQKNSEVVEIAKEISENRNSKLHILTERETNYLRENLLTAKKVLQILNIWMEFELDDLEIPNGRFQQFSENIILDVGHNPLSAERVSQNLKWDDFTLIYNSFADKNFSRILEIFRKKTDKAEILNFYDERVVEKAILKNRLSELNYSFKDFKSIEQKKRYLVFGSFRVVEEFLKLQNR
5287	GC_00002448	ES	Thiovulum_ES	135	1	1	1	0	1	1	1	L|L	Replication, recombination and repair|Replication, recombination and repair			COG3857|COG3893	ATP-dependent helicase/DNAse subunit B (AddB) (PDB:3U44)|Inactivated superfamily I helicase	MQIFTNKRAIRNYTKRLGDGEIGELITIQDFISKVIYREDYSKINSLEREIIFNSVVKKTKKDIFNIDTNIFNFLSYSRHFFSFFEELALEKVEIESLQKADYYEDYKKHIEILKEIYTKFERELDQKKYLDSIFLPKNYKINFEYLERVSKIKFHFEGRLSKFYVEIFNKISEKIPFEIEFTKSRFNSKISEQLETDFENEFLYRFDLSKKEILSKEKVGMSRDISLYKFKNRLSQIGFVKEKIWFAVEKLGIEPEKIGVILLDERFAPTLKAFDKIGNLNFSMGISIKESEIYKKLFAIYKFLESKYSEENRKRISKFFQSEEEISFFSENWNRQIEIGSFTEKITEIILSDKTTPKAILPRIAKILAMFQTEIFQKVELRILFRLFFEEFETLTIDDVRGGKITVQGLLETRGAEYDFLIVLDFNDEVFPKREEKDFFINSEIRKSVGLPLIEDREGLQKIYFERILQKAKHISISYLQSETTKISRFSHDFQFKEIPQNERYEKHLIAQILETQNEKFHWNSESVQILKDFSFAKKPLSNYSMRTFLECRRRYYFKYLLSINGENEKNINFEIGNLLHNVLKKLYSQNQTFQNLENLRNEFQKIIANENFEQTYKIFWTQKLENFFRNEISRFQNGIKVLEVEKSLSATYRGLEFRGIIDRIDISENGELQIIDYKTTDPSKFRNSETGKSENDFQLVIYYILLKENGYKIDFENLYYYNLTSGKMIQNSRTLEDFHKELDKFIELEKEKIDFFESEKCNVFCEYKTICNRD
5288	GC_00002449	ES	Thiovulum_ES	636	1	1	1	0	1	1	1							MRFSSFEKKAILKSADEVFGKCEVFLFGSRIDEKKLGGDIDLYIEVLNKENLFKKKMKFLAKLSMTLEEQKIDIIFNEDKNRLIEQEAMKWGEQILI
5289	GC_00002450	ES	Thiovulum_ES	694	1	1	1	0	1	1	1							MAIHVGIKVATGKANEITFKSVAINAVAGFINPIGDVPIGNLGTLTAKEIGKQVISSKFENLGAYGAQTLSSAIIESQISKQLSKR
5290	GC_00002451	ES	Thiovulum_ES	462	1	1	1	0	1	1	1							MEEETIFTLYENGEIKTREKMDFQFSEIFRDLSKSERVEFTKKLKLFFIEIEKFDLEVDSIFYISQFGETGGFMEYSSTFLQIDSHSNLKMFFETEESENEFEKLIYNFFTTSSEKYILKRKEEDFSELKKISFATLLIIILSATFPIYNFYKIEILRENFEKLSTNYSTLKNENFEKVSFLAQFRDTEFDLDIQIEKLRNEQNQILKNLENLEFQKEEYSQKSKTISEIAILMSEHSVFTNSIFFENGFFRLEIFSEKSKNVANFLNELSSNFTINYNSIEFVEKENIFKVKISIKI
5291	GC_00002452	ES	Thiovulum_ES	95	1	1	1	0	1	1	1	L	Replication, recombination and repair			COG0419	DNA repair exonuclease SbcCD ATPase subunit (SbcC) (PDB:3QKR)	MKILKLHLKNINSLYGNHKIDFTKFEDGIFLITGVTGSGKTTILDAISLALYGETPRIGGKQSKDVLMTKGAEELFSELHFEIAGKIYVSKFSITKTKTGTIKNPHMEISSDGVILESGLTKVKNYIFDLIGLQFNQFIRSVLLAQGSFDSFLKTNEAEKAEVLEKLTDSQIYREISQKVYEKTKAMQREKELLQNIIENYKPVSETEIAEKLQLLETEISNLDLENLSEQISQIQKLETEKNAKSQNLKQIHELGTSKRKNLEQTENRIVELQNSNTNLNSELEKLENFFRENSFRSELKDDFSEIVNRVKDVEKEKKSFANLQISKSLNEIENRLSQIENILEIENLSVYQKEISELESFQKFSSQKEKIDSDLGVLKPQNLELEKRFCETSEIFEQLSQKREQEKLILSYEEERANLVDGEPCPVCGATEHPLFSEKPNIDETERVWKRYKKDKSNLEKDLNQISQKVAILENQKTQVSAELDLNSFKNLNSDEVAKLLVEKKSRIQFFENIQKEEKNLLKEKKDAEKYSILKERYENGLNFINAKFEKYRVSGIADLKKIRQEISENEQTQIKFKNQISVNSQTLQNLESQISHLNHDLKIERENYRNMENEISELSNQISAFPNLESLQTQFSENKKLHNDFILQKGELQGILKRNSENRKTYETSKKKLENIKIELHDLEILNGEIGSSGGAKYQKIAQEKTLQMLVILANDHLSKISDRYRLKRTEKLNLSIIDKFYGNHEREIYTLSGGETFLVSLSLALALSDFSSENIEINSIFLDEGFGTLDEDSLEIVLSALNSLQSRGKSIGVISHVQLLKERIYSQVLVKKIGDGFSKIEIL
5292	GC_00002453	ES	Thiovulum_ES	61	1	1	1	0	1	1	1							MLKKTFLILPFFLFSGCLAEFMGENPEPQKTEEVKKEEPKVEKIHDYSIKASSQSETSVVSKPLPQKPETPAEKKELDEIEAMIKGEL
5293	GC_00002454	ES	Thiovulum_ES	1042	1	1	1	0	1	1	1	R	General function prediction only			COG2353	Polyisoprenoid-binding periplasmic protein YceI (YceI) (PDB:1WUB) (PUBMED:15741337;20236316)	MKLLFLSLFTFSALFSLETEVFWTAFKTHKKIGVSGTFDTVKTVGNRLGNLSVEIATDSINSGHAGRDFTLVNAFWKIQKVDHILAKVLEVKNDKIYVEIEMNGIKQVVEMEKSEEGDEVVAKGVIELSDFDMMKSLHSVNSHCYILHDGKTWTDVSISFRVSKF
5294	GC_00002455	ES	Thiovulum_ES	954	1	1	1	0	1	1	1	D	Cell cycle control, cell division, chromosome partitioning			COG3147	Cell division protein DedD (periplasmic protein involved in septation) (DedD)	MRDDDFNINDRDYEDREFRSNEYSEENLRDINDINDLSENSDKSKKVMFGAILFAILLIVIFVIYTTFFSVEEEKRDTAMEFLDESEPFFIDTPSPELELSSGFEEVPTEKFNKDELIEESYSDSSRYMEPVDEVVDRSEPTFEKRSEIVPEPQPPVVAKVETSSAPKQNHPTELVNDKKTYIQTGTFFKYQPNKKYLASIEALSLQYHIDTYISNGREITRVLVGPFDSYNSAKEMLPTVQEKIEKSSYLTTTKLH
5295	GC_00002456	ES	Thiovulum_ES	406	1	1	1	0	1	1	1	P	Inorganic ion transport and metabolism	COG0529	Cysteine biosynthesis	COG0529	Adenylylsulfate kinase or related kinase (CysC) (PDB:2GKS)	MYRDSNVRSIVKGISWRFVATTTTVVIVYFFFGRLDLAIFAGIIETVLKVALYWFHERVWFKVRWGRKKIEPFNLWFTGLPLSGKTTIADEVYKKLEKIDIPLERLDSKDIRDLIPNIGYSREDRDRHMHRVGHLIKTLQKNSISTVSSFVSPYRESRKAIRTMVKNNIVVYVKASVETCKNRDYKGKYEKAMRGEIENFTGINDIYEEPQHAEIVIDTEKTNVDEAVKIIISYLKENGYFQ
5296	GC_00002457	Frasassi	Thiovulum_Frasassi	1016	1	1	1	0	1	1	1	V	Defense mechanisms			COG0732	Restriction endonuclease S subunit (HsdS) (PDB:1YDX)	MSEKTKNIPKLRFPEFVDDGEWEEKNISDVCEKPYSGGTPSSRVKEYYGGSIPFIRSAEINKAQTELFLTNKGLKNSSAKFVKKGDVLIALYGANSGDVAISKIEGAINQAILCLNSKDSNSFLYQYLVLKKDWIVAKYIQGGQGNLSGEIIKSIELKFPKPNEQQKIADFLSSIDEQITQNIKKVELLKKHKKGLLQNLFPSEGENVPRLRFPEFVNDGEWEEKKLGNIGIFLRGLTYSSSDVEESGLLVLRSSNIQ
5297	GC_00002458	ES	Thiovulum_ES	850	1	1	1	0	1	1	1							MITAVITDSKSTPILEALAEKGVATANRSKARGTSIRNENGVEMEILTVLVEEKKANEIFTYIYEEANIVEPHHGMIYQQEVKKASNYKLK
5298	GC_00002459	ES	Thiovulum_ES	1947	1	1	1	0	1	1	1	L	Replication, recombination and repair			COG0188	DNA gyrase/topoisomerase IV, subunit A (GyrA) (PDB:1SUU)	PRGKKTGVYITSGKLFTILRLPPSEECIVLTEKGMANRISLKDVPLLSRNAKGVKLINLSEGDRMVDVVVTEGER
5299	GC_00002460	ES	Thiovulum_ES	1681	1	1	1	0	1	1	1	V	Defense mechanisms			COG2026	mRNA-degrading endonuclease RelE, toxin component of the RelBE toxin-antitoxin system (RelE) (PDB:1WMI)	MFKLIISDHAFKELSKIEKSSQKLIFNKMRDLENGLFSGDKPLRGKHTGKFRKRAGNYRIVYLREGEILLITVVRIAHRQEVYFR
5300	GC_00002461	ES	Thiovulum_ES	2040	1	1	1	0	1	1	1							MNELFKEAEKRMKETVEHLRREYSRLRAGRANPRNTRRCKG
5301	GC_00002462	ES	Thiovulum_ES	1102	1	1	1	0	1	1	1	T	Signal transduction mechanisms			COG0666	Ankyrin repeat (ANKYR) (PDB:6AUN)	MEINQLLEMDNVHLLQSFVQSNHRVLETLDEDGNNLLILAFKKNSSDEVIQFLASEIDPNIGNEVGITPLFIAIQKGRQNWVENFIELGISPSETERESGFTPLMEAIVSYQDDIAKLLLEKGVEKNVRDRHGLTALDYARKMRRNDLIELLSQN
5302	GC_00002463	ES	Thiovulum_ES	1046	1	1	1	0	1	1	1							MLFSISLWGNEFQTVAENFLQFKGIDKEITKSETIEKDGLAVGNIFYLSNGGYIVVPTSQNASPIKAFSFKSPEIPDLYREHLANSLAGFYKNGLARATDSRISERWDFLKNYETSSRTLNTYTPNTNLLSTTWDQGYPYNKFMPEVDGENTLTGCVQTAMAQVLNYHGYPDFGRKTNSFDAKIYNQYNGLDRTETMRAVYSRNYNWNIMPDNFSSDYNESSADEVALLMRDLAVLNEAVEIGINNTAASAKLYNLHRKLQYSRNFKYADGNSHTFAEMFEIIKTQIDSELPVLLSIPGHMVVADGYQTDESGKFVHLNMGWGGYQDDFYNLDEDISSEYPQATYNDLSIQYDIKPCSEEAGDCFVNLEENETMSNYVNDTLEETDIESYTTDSNMNLVGELSSTSDVDEFIVYLSGNIEITRTNRYFNIALYTFDGDLISESMTNDISTNIETGKYKIKLSNSSSTGTYYPSFTSGNYDLTITTDEVNPSEIEENLPSIKTIKGNLYDDLDIDKYDIFLEGNFSIVRTSQYYNLALYKYNNFGGSDLLMESQLDNLVATDLEAGKYRVVFSRQNSAGSYYYTGSKDYEVQLIGNELNSSEAFAVRIGYDSIPEIDTDLPDRIISKPTDILLNIYDANGDDFTTSIETADSVLNKNLNRNILTLSPIETNKIVDITVKLDGRFDTTAEKTFKVITLDSDLALGENANIGGNYKNGTDIYSHEVVLDGKCTIKNSYGYFSITDSDGNLVSDWGNSQRTLSADYKLYKINVSLDDKSSGYYYPFDSSKTAYSISVSCENFDTDITRLLEIFPEIQTVSSNPNIDFTISLNSQWNLISNPSDSNPEISTLSDKTQFVFKFEGNDWVVWQNGNYDDSNYQTFSTFDSESGYWFYQSESSSITVSGNSATCPDFAILDSGWHLLGSCEKTVSEIISENENIAILYKFVGADWELAGNSEKGFDQEFFDRRNLTTFTEIKADEGFWIYLD
5303	GC_00002464	ES	Thiovulum_ES	410	1	1	1	0	1	1	1	M	Cell wall/membrane/envelope biogenesis			COG2244	Membrane protein involved in the export of O-antigen and teichoic acid (RfbX)	MGSLLGSGSTFIIYMILARHLGVEQFGLFSSAFANIAILSLFAGFGVSQSWLKHFGTEGWNAIRWLPSSFKLVIISIAIVLLMLFLWAFFGPHDSSTQQILLIMSFFVIGQIVIELVSVKLQLEEKYSKLALWQLLPNLLRLIFIATFIFAFSNSLDVIEVAYIYALVAILFIFIGLYQLKQMKTNLDLKGHGEKIINYLDAPKIKEVLSHSWAFGIASVFAFIYLQSDIIMVKYISGDEQAGLYNIGFVIMTAILILPTVFYQKFLMPKVHRWANSDKRKFYENYKRGNIAMLLSGLLVLLLIYFLSSFFIPWLFGGEYIDSIELVKILSFSLPFYFIAYNVGITLVANEHMKQKVKLMGVVALLNIILNLLLIPTYQAVGAATATVLSNVILLILYYTYAEKKVFKYQKGKRNVEIN
5304	GC_00002465	ES	Thiovulum_ES	1684	1	1	1	0	1	1	1	V	Defense mechanisms			COG2337	mRNA-degrading endonuclease MazF, toxin component of the MazEF toxin-antitoxin module (MazF) (PDB:2MF2)	MNQYDIVLVNLDPTIGAEIRPCLIISPDEMNKYISTIIIAPMTSKSRDYPTRIKLNEKSFVVLDQIKTIDKSRVIKKLGEIEKEKINEVKEIIKVMLVD
5305	GC_00002466	ES	Thiovulum_ES	1072	1	1	1	0	1	1	1							MEFSLKNAFGGKLKSGFISEMVGGGIYDNGTSKIGDVSLDDENQYDEPLKNGELENFIKALDLDEESNKFLLSKGD
5306	GC_00002467	ES	Thiovulum_ES	350	1	1	1	0	1	1	1	L	Replication, recombination and repair			COG2189	Adenine specific DNA methylase Mod (Mod) (PDB:4ZCF)	MANLNWVGKDEIKTHHQKVEYQTIDCKEVIGDSESENLIIEGDNLLALKSLVPYYSNSIKMIYIDPPYNTGNTSWVYNDNVSSETIKKWLGKSVNAEDLNRSDKWLNMMYPRLKLLHKLLKEDGVIFISIDDNEVANLRLLMNEIFGKNNFVGQFVWRKRTGSNDALANLSIDHEYILVYGKENFENFQGEKKDFENYKNPDNDPRGEWITDNLTCNKTATERPNLNYPITDPKTGNTYQANKNRVWVYSKERMEKYILEGKILFPKKENGTPMYKRHKSEVRSQFKPISSLLGDFLNTEATKELKNIFKKQVFDYSKSSNLIKFLVLQATNPNSNDIILDSFAGSGTTAQAVLEMNQQDNGNRKFILIEMEKHIAKPITAERVKRVINGYSFKGKEKTELFTKKLTSSQILNSKTMIKIADEVAEIEKNKKDNFTKIEKKFENNTITLNGITEIDEFKNGIGGGYKFCQLGENLLDEFGELNLNLSFSVIAKHLYFLEFKQPLKNPPKRGNFVGEFRGNFLYFFGDKKFTFSDLSSILLTLNDYEKIIVYTIAKEISPEIEQEYNLVVRKL
5307	GC_00002468	ES	Thiovulum_ES	819	1	1	1	0	1	1	1							MIKQIVFYIFLSLSLFSQIVEIQKVENEKVFFQHQNGLKTGMTGIVIHKVSEKYESIIAYVSILENGVGKIFQFTTLAQENLPHGKWTPESGDKIRFHENYERSVLLTRNFDSYIKTTRQKDENWIHPDIFAVTLNSVGHKSPLLGDFQYFCREHSIGKIYIQLDTELKVADCLSMREIDSFPLTFNGETEKPFYSRVKEIDANWFGEGKEEIGDFETYYKSLLEREH
5308	GC_00002469	Frasassi	Thiovulum_Frasassi	982	1	1	1	0	1	1	1	T|T|T|T	Signal transduction mechanisms|Signal transduction mechanisms|Signal transduction mechanisms|Signal transduction mechanisms			COG0642|COG0784|COG2198|COG2202	Signal transduction histidine kinase (BaeS) (PDB:1JOY)|CheY-like REC (receiver) domain, includes chemotaxis protein CheY and sporulation regulator Spo0F (CheY) (PDB:6QRJ)|HPt (histidine-containing phosphotransfer) domain (HPtr) (PDB:3IQT)|PAS domain (PAS) (PDB:2MWG)	MKGKKVLLVEDNEINQLVVTNFLKKLGAEIIIAENGKIAIDYVKEYKFNVVLMDLQMPVMGGLEATREIRKFLSNKDLPIIAMTAAVLEKDRDDSLLAGMDGFIAKPIDFKALQDIILKFKDQQINHNLNYIMENHSELNIFKDIINQKRLINLLESGLSINAILSITKGFANGHRNDNKKLDEFIAKNEVENAKRLFHTMAGISGNIGADKLYEISKKLENSENLFDDVESINKFRETLNNLISAIDIEIQKNISENINISENKLENNISLKEYLIYFKNKLESHEFISDDEEKQLKNYLKNINNSESYKSLFYFLENLDYENSLKIINELIKNI
5309	GC_00002470	Movile	Thiovulum_Movile	716	1	1	1	0	1	1	1							MINITRAKSYSLDEAKRTAFDKAVCYNNTKFSLVESNCERLISNRDIHMCEVRYESIQILNKIITTNKQ
5310	GC_00002471	ES	Thiovulum_ES	277	1	1	1	0	1	1	1	C	Energy production and conversion			COG1359	Quinol monooxygenase YgiN (YgiN) (PDB:1R6Y) (PUBMED:15613473)	MVYCIAEFKAKKGKEDELFNILKALETSTHEENGCIQYKVMRKIESPFAEGEHYGIVFNEIWESKEIFETHCQMPYIVQFFQQQCLDKSGLVEKWNVNLFE
5311	GC_00002472	ES	Thiovulum_ES	326	1	1	1	0	1	1	1							MKMLFFGILFLSSIFANSYSAIGYGENLNEAKNDALSNLSMNIHSEVDTTFKKVTVVLGDDFEKESGQNIKISSNLPILNPSFSEPKFKDGAWKITAKLHKKTSSKKYISELKNIQIEIEKGLQLSKKRKGEKKEQILLETLEHFNKFQKYSLVARQLGIPNIPILRITKVEIEEKMADTINETGKFITTNLKIDLKTEPNKHDFIVGEELKLYIKFSKSSYFYIVNHSLPKNKKSISYLMELNPFEDGRKQFVQKVENDEVGKWISLGEFEISDPIGKEYLEIFGSPREFTKRDFPPYKYNSDENLYLLTGKGIITNFKKTRKMRKKFPRATFYFKSEN
5312	GC_00002473	ES	Thiovulum_ES	1923	1	1	1	0	1	1	1	V	Defense mechanisms			COG1403	5-methylcytosine-specific restriction endonuclease McrA (McrA)	QIKNKIKLLTIDFNYYVRIHREYIYGEKKFLKASKVIETILFGNILPAVVYFINDNEQFEIVDGQQRLVSIIKYISNEYPLNFDETDDAFMLKGFYFKDLKQELKSLILNYALTLIKITTDDSKRVTDVFLDLNYQPVPVTQNEIAISIFYGSIAKEAKRLPKSGAGQFVDFPVIWQLFGHQKAYKKDGSFSIQSKDKGGSLAFEVFKNMASFVEKRICVNKNRNWIKSQIIESGEQDISVFNLDKYLEISNFIAEVFKEEISSKEKENSPFFAKIGEKETIRFIPVLADFLYLGLLEVKDVEKEKLKTIYNSFKIRVLEGTANEETLNNLKDKFIVELRRNI
5313	GC_00002474	ES	Thiovulum_ES	57	1	1	1	0	1	1	1	K	Transcription			COG1846	DNA-binding transcriptional regulator, MarR family (MarR) (PDB:1JGS)	MYYDIKYLLLEKFNIVEKLSLSEAEADGIKYRNMVTGTRIYTLLKYDGDYSISELSKELGVSRQTIHKSVHILKEDGFVKLVNSEKNRKVKIVKLTPFGIEMLEKREKIINRVEEKIEKELGKEDFLLLKKTLSKDWKI
5314	GC_00002475	ES	Thiovulum_ES	2092	1	1	1	0	1	1	1	V|G	Defense mechanisms|Carbohydrate transport and metabolism			COG4257|COG4632	Streptogramin lyase (Vgb)|Sugar-P-sugar glycosidase (uncovering enzyme, UCE), NAGPA superfamily (NAGPA) (PDB:3OHG) (PUBMED:23572527)	ANYDYKDIDLDHAGTPKGLAVLNNKLYVIDQIGLSEMNSSEEFVSISDNTFGSSPGELIKAIDDKIYFHADTQKIKAFNPADGSVSEIASSSAYSVKGMAKGGSGYHNILYHTSGKDIIKFDFESKFGVNLTSFETDPYDIEIDENNNIYVSLPDEHRIVKISPSGEVQNFVGSGIAGYQDGVGFNSQLNKPRGMTFDEKGNLLVVDSYNEMIREISPDGKISTKLITNLSYLYDVATLN
5315	GC_00002476	Movile	Thiovulum_Movile	1314	1	1	1	0	1	1	1	M	Cell wall/membrane/envelope biogenesis			COG1835	Peptidoglycan/LPS O-acetylase OafA/YrhL, contains acyltransferase and SGNH-hydrolase domains (OafA)	MTYIGQFQIVGNIDLFHFILHVFFASNWGFEESGTYSFNSVIWSVSLEILVYGVFYTLLRKLNENPLLVSLLIAIVSFVLQIKFGLIWQCVFYFFQVYFSLV
5316	GC_00002477	ES	Thiovulum_ES	770	1	1	1	0	1	1	1							MRAIKLGSNTYFVTEEETGRLSKAKRTGDSITRNAVSYSNIELRSRDSVRIDSERVSSNSSVLSVNNYRFTTKLIFRDTRVTQRIPNTEIHLGQENPNTQLIFKEDRAYILAKYSSLIFYPSLKYKTIQLKEVSGG
5317	GC_00002478	Movile	Thiovulum_Movile	479	1	1	1	0	1	1	1							MNIKILEAKKALRVKRKKELEQKLVVRLSRQESLFLDLINI
5318	GC_00002479	ES	Thiovulum_ES	35	1	1	1	0	1	1	1	L	Replication, recombination and repair			COG0497	DNA repair ATPase RecN (RecN) (PDB:4AD8)	MEIKNYISTLENEKDEINREIENNASSLKLVKSLKPKIGEDKELQALKKRVSKKEKISEYISEVQPLLGSSKDFFEIFDLMGLEKEAEEVRNFFYGLEERLDEIEDELSDLADVNIESLLDRIEKLSELRSEFGSIENAISARERDDESRKRVSEIKNTRKNIEKIYKIRLNELETLSDEISEKRTQLLNNFSESLNYYLELLSLGNSKISLRKKGFSENGTDLIDINVSKTDLEKLSYGEQNRVRLAILAVKAKFGSEKSVLFLDEVDANLSGEEATKVAKVLRDLSQKHQVFAISHQAQLSSQADQHFFVWKKSGESFVRELHTLEERASEIARMVGGNLENPDIKNFAMKLLLKRE
5319	GC_00002480	ES	Thiovulum_ES	1922	1	1	1	0	1	1	1							MWNKLKSLFNLGHKHTYSYISPRELEKDSYAKNIHELPIPNNTLKTILLMDDDVGALSFLSYDLEFLSLIRGKIRDGTILKSIGDTNSFRAYTDLYRAMSVSQIEFLKTLDLSSYNIVKSSGSMAGFSVEDAINRGLKVDIAILDIILGGYKKVESEVILYDGIDILKMLQDSNKSVSYLFYTGTFLGKYSQEAIKFRDLIGESLETLERKSITKGFDTVKRRLA
5320	GC_00002481	Movile	Thiovulum_Movile	924	1	1	1	0	1	1	1							MNINQEIKNITVKYRQKLKTQIDLRVQEMDVDDKSHYFIYQVLGIDLKEGELIDVYQNKGRMLYKYAGSFLEEITKLCFKYKYPKSGSIKINNSFGKKPKTFEIDCLVENRAIEIKWRDATTDGDHITKEHTRIRAISDLNYIPVRIMFYYPNREQAIKIQETIKTLYKGVGGEYYFGNDAWEYVKNETDINLKNMLENIINELN
5321	GC_00002482	ES	Thiovulum_ES	2025	1	1	1	0	1	1	1	R|E|R	General function prediction only|Amino acid transport and metabolism|General function prediction only	COG0673|COG1063	Non-phosphorylated Entner-Doudoroff pathway	COG0673|COG1063	Predicted dehydrogenase (MviM) (PDB:3UUW)|Threonine dehydrogenase or related Zn-dependent dehydrogenase (Tdh) (PDB:4A2C)	MGIIGHIISRILKVWDVEVWGMDKDEYRLKFAEEGIRTLLKDPPQNYFDVVFVCAPDKSGEVVNLAGRSLRDRGKVVAVADANFSFDWKTYYYKELEILVSRSYGPGRYDPEYEVKGGITR
5322	GC_00002483	ES	Thiovulum_ES	789	1	1	1	0	1	1	1							MTYQLSVVYIKNILRNLSEDLVLRTDTIFKPNQQYKVGDILFFPKLDKNYLYRVIEANGSDSLGASETSGTSPKLDNNLIFDTQLVFVKDRNTDYYKYMKELFNTEELLQENIQRFIYTSKVLDTYYSETYTDIVAYRNKLYIAINSLDLPLLEVCDLNLLRQEILYPKSIFIKEFLDQYNTIESNSFNSYINRLSISSSIKAVLFNTFKKVTGNTEQELIVNLYNAFNINAILSEIDRLVNIYKLEKEQEFFKEISDISYDVSDTELMEFFNLNWKSDFFRKEREYGKVGNL
5323	GC_00002484	ES	Thiovulum_ES	2116	1	1	1	0	1	1	1	C	Energy production and conversion	COG1249	Glycine cleavagePyruvate oxidation	COG1249	Dihydrolipoamide dehydrogenase (E3) component of pyruvate/2-oxoglutarate dehydrogenase complex or glutathione oxidoreductase (Lpd) (PDB:6QKG)	IWNSDHAVSFPEIPRRLLVVGAGAVGLEFAQFYKMVGSDEILGVHIIAPEASSLIGEAALAIELMATAEDLDMVVHPHPTMSEV
5324	GC_00002485	ES	Thiovulum_ES	950	1	1	1	0	1	1	1							MKTSRLSLATALALGLTASSLSAANTDLIDLPLKDEHWSFIGVKSGFSETASSGSVFDENIYEISEIEMIDDNLSAEVHGSSADGNLTVSFWVIDHNQEMEYSSAKMYVEERQSDSTNMLNEMYVYSDDANTTPTIRIRYQGQYETSNFYLELNGSANVYEGTFESQAEYDAPQKLTQLSGSGMAKDVNLSINYVWDLNLSNNPGRSGIAGTKNDYTKTDFKDEVTETKYADTTIQIYNYNSAMTSWETCITAAGSDDLSSCDFTEFEPGKGYWVKADNENDSGLILGDGTLTSDDYTLTNGWNMLALNDYDIAPKGGTALLVELNQTVTAGPISFIIEDAEGTISLELNSSPYYYGGSEANHSKILQVFNQQIGSYMKDNNLSDVFNIRFYDANISNTDNNGTLIVSDTKFRIMEKSTNLDFVGKVTTAGGRDPISLVTGSRSATDDLDEAGVSSVFGETALALLRIDDGTTENSLYPEVRFSKYGSSDTRDINLSDVSRDLDDENKFISSSISIDTDFDGIYDTLVVADENGTNFSVQDKTFTRKYQVIAPQLNGATAGTTFILDLEQNRTSDLTVSLTSHAGYDSIANALTNIIDGNGKIDGGDTKELNASHNGDGYIYVMTPNPDIRNFAITQAEGNLSVLKLVSGEGDDNASGIVSNVYSLQNLAQAPINTQHKYDLNISCATIATASSDGYLEFEMQNFSHYPNRVVSSEDGNITVRFGLWDERNTSSKIRTYADSYMSVSGVIVGTDYAGGTAVDVNFSVPSEDLNETCNAHGGDVSGVTKLFSNAFNKFFTDTNTSFEVEASYSDSSIVLVGDINITTLVTADDVVRFAFSSDTTFADTENNYTIIVYESNLTIPTAIENLTYDKVYAGQMNTDVENPLSVLQRKTDADGNNYKITKILTTNEDADRISWNFIDMTKYSSGWFDDNDPYNIFSFHGEKGYWVFLDGGHRNPLGSSDEAEFNSEDISSAVFKYSHEFTGDVDSTAASPNDETINWKKNATMTTTNTLYDGTVTVDVGDMQDASEIDRAILMIDGEKITMTKSGNEYSATFSEYQLEDFGTDSTLDVNVSFFTTDFFSKTIGMTLDNEAPTRPTITINDPYLTDVTFSSSPDTVYFHIYEGDINDSKPLSHLKNTGNTLVDYNISADGTDGLATGYNFCATVQEFNDNLGLYQFIAVDGVSNSGYILGDDYYGDIYYNRVSNVGYIPDSNNSYPIYKNASIYQIPTDGVDRIPVLYGSDCKSDSVEQLVNDDYGFSATSLNGADFNISIETNSSVPALAEAGVDSLATVKVAVDNFEIGKVQFNVNYYTEHNQPVLFAYNGGIYKTDFAILEWNSTKGATAGTGNTGTGMGTINLTDANKSLLSGQAILGSD
5325	GC_00002486	ES	Thiovulum_ES	2072	1	1	1	0	1	1	1							ALKSIGILNAEQALQTVFSKENVKVTNIDPTVLENTVSVKLAEISGKISNMFPVVLAGGFSRLGSRFRILLESALGSRLSHVVESPMIYTGRGVSKMVLEENKNGYRSQKFAMRRSLSSIVEFIKREIMGRED
5326	GC_00002487	ES	Thiovulum_ES	1389	1	1	1	0	1	1	1							MEKNSEKINGSSLTKAENLVWSGSKTSVWQNYYSFKFVTEIAKRNLPKLEPKGEFEKTSHFEERKKLFEKENLQKLENQKEELLNSWLGKQNIEMKYNADKEFFNVSVNGCVKNSALKDGAS
5327	GC_00002488	ES	Thiovulum_ES	2080	1	1	1	0	1	1	1							MLALFGQITLPNWDVLLTKEKKRAVVRIISFGLPKLRSVEDVTVDWNVVTGSGFLVDKNGTVITNSHVIRNGKVIAVILEGPQATNFKELVDRLYLLR
5328	GC_00002489	ES	Thiovulum_ES	446	1	1	1	0	1	1	1							MSKHKIMFLTMLIGLLSLSSCSSSSSDNKTTSPEVNETIECSENQTLVDGECVNPTQEQTCEEQGLVTDENGECVNPTQEQTCEEQGLVTDENGECVNPTQEQTCEEQGLVADENGECVNPTQEQTCEEQGLVADENGECVDNAEPNTTVATKLMKLSGIVVDGYLENAGVYIQFSEDVNLSQVPENLQNCGVENYVLVDCQIDTTVADGTFNFSFETANELPENFGFAKIVSNENTIDTATGETFEGVLETALVNSDWEENESKTPVILTPLTTIASSFVKKGISKTEALQKVAEATGISAEFLGKDPIAELENGNGDATIAIKKALQIQKTAESIAQTTGDYTSTFDGIANLIDSNKTFDEAVVSDELATEIESILNPVTEATTKSIKAIDDELLSGKLLATLENTKSVIKLINDIDNESLRTGGAKSLRKVSKALEVISSKLKSRVKKIAESTSVDEVELTKAEAKKIIKATIILGGLDKISENFEDDGFSASDFADNVLSDDKIDSQADIYENLIATLVNLGDVDLEDLILASIKEVNANGVSLADAIKNNVSNELQAVIDELSEALAKIEDDRKTVIEDLEKTIEDQIPLNITITASPISGDTETEFSFSVSANLEGTTFEWSTGETGDSITTKFEAGTHTITVTAKNGEKVATDSVTITVSEVPEEPVALTTFITASRTSATTGSTISFYASSNKDETAYQWFVNGGVAGNGNSFSKTFTTAETYSIKVVATNGDESVTAYKYVSITNPVVIVTPEPEPDPEPTEAIVGIKNSEVTVGSEEREKTITLSNGTFDSIKYAPFSVGASYKEVLQLSFEIESGSDSIFESENTKSGLTVAVKIKDSERAIMAIFGNVSLTRSSDGIFSITVPDGEAISGYGIKADNTELSSSSILNSVENIFTESNGIISIDFAEALEKISSGVGFADDVMDRYFTQNGEYTVSVYISGLDEVINAKTFSTTELSNGFSTYTSLIENKFSGNIYGFEGNVEVSGNFAPEINSFSVNPETGRDFDTYSIEIDATDTEGDTLTYSYSSSIDGTIADPDNFSLSIGSHTITASVSDGVNTVTKVVNVVVSANGNPTISSFTANQTSGEENVTTFSLTTVATDSDGDTLSYSYSSDIDGTISDETSFTLSAGTHTITVTVTDGNGGTATQTLTITVSTATSGENNNPVINGFGITPTSGDANSTTFSLETNATDGDGDTLTYSYSSSIDGTISTPDSFTL
5329	GC_00002490	ES	Thiovulum_ES	1698	1	1	1	0	1	1	1	T|R	Signal transduction mechanisms|General function prediction only			COG0666|COG4249	Ankyrin repeat (ANKYR) (PDB:6AUN)|Uncharacterized conserved protein, contains caspase domain (PDB:3UO8)	MYKIFSLLAFVLIFEGCNGGIFSRVGNGVSGTIAQSKVSNASENIKKSEKEIKVLKRLRKEKLNYLVKFIEIANGFDKLAEEQTFLKKYLQKKSLKKLSDGERRKAFLSYRLVEENFIKSSLELQSFVEDRKVKIRVKNGFQIEKNHIKLYNAVSSEIGNFLNFSNFIKFETEPKRVSLSPPTYQLNFSSDEKEAYKEELRKYNKAIARFNYQASLFNWSLEKDKRFFHQNLEESHEKIDNFTLKVIPKALGNLSLEFGRFYNGYLSVILYSTKTDFQQKFLLNVNNRSSARDLILDFKNGENSIEVEFWKENENLKFEFSKFEIGGKNLIGYINRDGAKFSRNLYFGIPKKVKYSLSAIPEKTLESIADESFDNDLRKDLERKDFATLDSKKWLVVIGVENYEDLGTVPFSVRSSLLLKDTFHKLLGVPKNQILTAIGENATEKNILKIFTDLQRNIERGDTIYFYYSGHGIPSQNGALLTAKDSEATSMVKGVSENSDELKLRNIYQKLQKTRAKKVVTVIDSCFSGSAENENGKEEDLLGGRGLASSFVYVKPSTKDFEKLKIITAGGEKDFSNSYEIKGHRLFTYFLLKEVIDGERDLDEIFSETKESVVEKSTDKGEGYIQTPTAENLEDGDKL
5330	GC_00002491	ES	Thiovulum_ES	1637	1	1	1	0	1	1	1	V	Defense mechanisms			COG1479	DNAse/DNA nickase specific for phosphorothioated or glycosylated phage DNA, GmrSD/DndB/SspE family, contains DUF262 and HNH nuclease domains (GmrSD) (PDB:6JIV) (PUBMED:17188297;32251370)	MEARTSKLLEYLETDSINKIPVYQRNYSWKKEQCEQLFNDILHAGENENIELHFIGSVIIVKGGDGIDTIHSVVDGQQRITTTTLLLKAIFDHETSDDFVQGFVEPSLLKKTRRGNKNKLVLNKNDNSALIKILNNQNEFLENDKKTKVFKNYQIFKNLLNLKKPDFEILEKGLKKLMVVVITLQQNENPQLIFEALNSTGMKLTQADLIRNHLLMREVERQNELYEKYWYQIEQNLTNDHIESFAKSFLIIKLSELIKETEIYSHFKTYIEKNKLSSEEALQELLFYSKEYQKFMFKINFKDDDLKLAIERIMATGKEVFVTIMLELCAKFERDEISKNDVLKVLALLENYLIRHAILRFSSNAYNKFVPTIIKNLDSYEKFERKLVGLQGKNLVFVPDRVLRNELKNADIYNTKHLAKTILYRIEQTLSKEVVKDDVNVEHIFPQTVSTKWKKALPEEWKEIKNDYLHSIGNLTLTGLNSELSNKIFSQKKEVFLESNISLNKYFKNIRNWDKEEIEKRADVLTSNILEIWKEPKLLNQLEIEKEFFLSDQRVITGQRPESFEIFEQAIDVKDWKNLYILAVTEIYNKYEESFNKHIDNNGFNKNSRRKVSIISKDKEEMKEFQEIEYTFYLNTYKLSPKQALSKLSEIIEVLNIEDFSDDDILITLK
5331	GC_00002492	ES	Thiovulum_ES	1623	1	1	1	0	1	1	1							MKTNFHKIKGESDFQIERKEDDFSLKADFTLQQKEKDTLFANLKIEGSIKSVCNSCSEDVKLRVSEDIDFLISNGIFNGSHSELDVIEALNGEIDFDYILDSELELTISESYKKCDVCENRDSEVEF
5332	GC_00002493	ES	Thiovulum_ES	1331	1	1	1	0	1	1	1							MERKRIAVLIDFENIHDFSVPKVENLDIKFYLFTGAKQKNISIELLQSILEYNKLEIIPVTSIGENALDFSLSVEMGVLHKTEEPNVEFYVLSKDRGFDFAVNYLKKKYGRKVRRVEGFQFLSPKTETTTKTTPPKVEKEKQADRSKMLNQFYQKYANFLNSTAQPISKREEGAKNQIRSFFRVENLQENEINYLYNRLQKNGFLG
5333	GC_00002494	ES	Thiovulum_ES	60	1	1	1	0	1	1	1	N|U|W	Cell motility|Intracellular trafficking, secretion, and vesicular transport|Extracellular structures			COG2165	Type II secretory pathway, pseudopilin PulG (PulG) (PDB:1AY2)	MNCRKSFSLLELVFVILIVSIFATFFLKIDDKKGIEVAKTQFMRHIRYTQHLAMVDEKVALQTESELRQKFPFKSYWQIQLASTSETSTIYNKKLLYYSIYSDTPTRTRFNFDIKADEVAIDPHSQKYLNGLWTELFKNSSTGAKYKIENLTETSMNLSLEYGIEKVRFKYGTNPKIFENKLNLFFDEFGRPYLFPTSNGITLSAFAKSEEPHPYKHILKDIVEIELSKNGEKICFQIHQFSGYLTDSICNF
5334	GC_00002495	Frasassi	Thiovulum_Frasassi	54	1	1	1	0	1	1	1	T|T	Signal transduction mechanisms|Signal transduction mechanisms			COG2199|COG2202	GGDEF domain, diguanylate cyclase (c-di-GMP synthetase) or its enzymatically inactive variants (GGDEF) (PDB:6D9M)|PAS domain (PAS) (PDB:2MWG)	INKKFLDFIGITSLTDLAINLSIYDFFIAEYNYLSINNEETKDSVLIKLIETQNKIKMLEQETGKVKIFETSTISFNNQEIILIIFNEIINNIKMVDETKEHLFRDKLTGIFTKNKFENDLKILLHKNKTLSIILFNIDNFNHINKYYGEMIGDRILIGLTILIDSQIRKSDTLYKYSDIDFVILTNENMLGATKLAEKLRMILDKHKFFKEATLTMSFGVTEYRKLENSEEFLARGEKCLQTAKLSGKNCVVTN
5335	GC_00002496	ES	Thiovulum_ES	741	1	1	1	0	1	1	1	M	Cell wall/membrane/envelope biogenesis			COG0438	Glycosyltransferase involved in cell wall bisynthesis (RfaB) (PDB:2IV7)	MNCRILLFSDTVCDANGVSRFLQNYSQLSKDLKVDFRVVTSTTKTRCDDSLFFNTKPLFKIEMPFYKELDLVIPRKKEFEKIVREFKPDLIHISTPGLVGFSGRKIAKKFGIPMAGVYHTDFPEFIYDNTKSSLLRWITKKVLKNFYKDFTAVFSRSESYIPHISESIGVSKEKIYVLKAGIDTNSFHTKFADEVIWKRLQIQKNSIKALYVGRLTPEKNFPFLLEIWKEFKKRSGDKTSSLIVVGDGKEKFGDLSEFGIHFLGYRGGEELSKIYASSDFFLFPSINDTLGQSVMEAQSSGLPAIVSNIGGPKTVVKNGQSAFVLPIEKDMWIEKISELIENEKLRKEFSEVGHQNIQNMSIKDSFLDFFHKSCSLKN
5336	GC_00002497	Movile	Thiovulum_Movile	1133	1	1	1	0	1	1	1	T	Signal transduction mechanisms			COG5002	Sensor histidine kinase WalK (WalK) (PDB:4I5S)	MVINLFSQKIKNIFKFDHHSIIFKIKILFIISLSAILIATTFIQIDINKKEKHEQFHKLHSKYIDTFFDKPNKFGRIIHTNNLNNEILDDSKNKIINSGEKFDPKPFFEFKKDRDIFDDHKNLKKRDHIFNKSYFIIYDNHIYLYLNDRIFDSEEYLKTNNIPITFGIAFSILLFIILYFVIKNLQPLRDLEESIKRFGNREPINNINLKYINKFDEVGKIWTEFLKTADKIDNLEQGRELFLRNILHELRTPITKGKLALALLENIEKRRETEILNLVFIRLDLLLNEMVNIEKVISRAGSHQFININLLKTIEDSIKLGFIDRDKLEIVGDQTAFFDPALISIAFKNLIDNGIKYSNNNRIKILILNNKIIFISKGEKLEKDWNEYIKPFSHSQISSKRGFGLGLYITNEIFLKHNWQFRYRFFCRFNIFEVKLS
5337	GC_00002498	ES	Thiovulum_ES	1110	1	1	1	0	1	1	1	R	General function prediction only			COG0612	Predicted Zn-dependent peptidase, M16 family (PqqL) (PDB:6OFS)	MATTLETVTVRGKELPFIFEESKQLPIVSFHIIFNNRGHLADGNLSGLSNISSSILNEGTKEDGTDFSEFLDEKAIQLSASSANETFSISLDSLKENFPRGIELLGKLLKSPNLTEETLERIKGRVLGAILQRKSNFDYIANLKLQEAIYGGTPYETQKTGTEETLPKIALSDVERFLQETIVFENAIPIIGGDLNLSEAKEILQTVFENIPNGEKSEDFESFQFSKERKDQTVFEDTKQAYIYFASPLNLAHNSPEKYKMRIASFILGSSGFGSRLMEEIRVKRGFAYSVSSSFTANKSRSFLHGHLQTKIENLEEARKVLTDLIADFVKNGATADELEKAKKFVLGSEPLRNETLSQRVWRSYNNFYNGFDLDHHNSELEKIANLDLKTLNQFIASHPEILDFTFSILTKKQ
5338	GC_00002499	ES	Thiovulum_ES	799	1	1	1	0	1	1	1							MNFTGKVLEDASYSLSSTIDIPIEPSTLPSRGFTYPNNIEISYRPYILGELYKISQIPKDTTTALNIRRVDIILSGIFVKGMSKEMLTLADFNYLSVLRQISTLGDDSELTLTWKCPKCGKTHNRTVNLTTQIEFKDLEVKLIEADINSQTLTFTPLTVKGYKTKLALSDKYETDVSVMALQVDTEEPFGNIYNFLYNLSDKEDIEAINEIDRHLYHDVNPVEAVCKTKECGHTSLIPFKNIREYITSKSVSDGADKSKIRLIK
5339	GC_00002500	ES	Thiovulum_ES	967	1	1	1	0	1	1	1	R	General function prediction only			COG2358	TRAP-type uncharacterized transport system, periplasmic component (Imp) (PDB:1US4)	MRIGIFLVAFLTFLSAEIRIGTGYKSGNYFKMGEDLKKVCSNLGISVLETGGSADNLNRILQDKIDVGFFQTDTLYSYEILQFDKEKSLLNYNKISKSRVMAIYGIGKEFIFVLTKENRKITKLSDLENKKVLIGSPKSGANRTANFLRYYFSVGNWNFVEKDFDESAFYSLKNGDIDAIFLVGSRELKNLKNLPSNVIINDFYTDELQKPFGKADFDDKRLFYINSIIAVGKNREKGKKIRDCISENIVRLQTGNFSNEWKKVDIRDKNTKWYNLK
5340	GC_00002501	Frasassi	Thiovulum_Frasassi	1000	1	1	1	0	1	1	1							MENIDVKPLLEWIQENGEARAVDRVLMKAIPELLKFGIKIKSQDIENLSTVFIHNELFNKLVFIAESVVGKKYV
5341	GC_00002502	Movile	Thiovulum_Movile	800	1	1	1	0	1	1	1	M	Cell wall/membrane/envelope biogenesis			COG1368	Phosphoglycerol transferase MdoB/OpgB, AlkP superfamily (MdoB) (PDB:3LXQ)	MNSLTKKAIYFKYAMSYHLGGGTSDSEFSIINNTYPLVNTPAIKSTYYKFENSFVKLLHNAGYLTLAFHNNDSKFYNRGHSYKKMGYDNFFGLHEMNLKEKFWGATDEDLFNFVSSYIKTNNINKPYFLHIITMSSHEPFIFMDYKNDKFETIKNEKVKRYFNVIQYVDNQIKKFLETIDLNNTTVFIHGDHASGIYGNNIYKHSEYLYQNKYFEFVPLFILRNNEQAELIHNDIDTDHIISFMDISPTILVESGIEFIYKTFGEDLLSSNFSKFIKFLDDDYSRDELLEVIEESSEVLNQ
5342	GC_00002503	ES	Thiovulum_ES	1071	1	1	1	0	1	1	1							MFAKRQLQIFFSLYKQFKDVDSIISLTKFGRNKLLISNFLELFSNMLFEDSSSFKNNSLQLSKRLANYQKSSKKLGFYNDKFVEKLFLDTRIGIITENKELLDCFYNFYKAMLIYRQYKKRLLKQSLMEFNNAISHLYSTLISTKYDDDPQCGVGEKNIRRAKSHLQRASLDFYKDIFISVLSQREDFNLKYLEDIKNIRFDEYQHMGDTESNRVNILDKYSEIFLKDFNVKNIQELL
5343	GC_00002504	ES	Thiovulum_ES	1100	1	1	1	0	1	1	1	T	Signal transduction mechanisms			COG0840	Methyl-accepting chemotaxis protein (MCP) (Tar) (PDB:1QU7)	MKNMSIKTKVIMNVIISFFIIALTMIYINYSDSMALLEETADKQFKNFETLFNTTTNTQAISLKMSLETMVNDRKVIEYFRDGERKKLENLLLPIYENSLKPVYKIRQFQFHSPPATSFLRLHKPSKFGDDLSSFRATVTASNSSKKEAVGIEVGRGGPGLRAVIPVSDFNGDHIGTVEFGGSLVSILKDGAKLFEIDYAIGIKESVFHKARRFKGKDTDIRKDELIYYEYSSNKVRLFIKDMPRVVVDKTLIDGNNASYSFAVFDFMGNVVGFITLNKDVSEQLDEIKSNLIVFALTMLGFMILVSGIMAFVLTKTLNPLNEFIGMLNELTSGDQGGDLTQRIKVHAHDEIGRASHSINNFIELTMKLIEGIKKESVGSIELNKRVNKLSESVHNTAKEQRNLMNLAYNISVKVKTLAGSNELNADTSLNAVLEEARLVTHMMADLEHMKEFIKKVSLDGEGLSGKIITLKKEVAGVKEITQLIASVAEQTNLLALNASIEAARAGQHGKGFSVVADEIHKLSEETQNALREIDSKIDELTEFVSILSKEAHTNSESVNSMTKSVDIVTESSSELLMKSEHSIKATETAKSDSGIIIKSINELSNHISETVKITNRVDDTSDKLADVSSKMNGAMQHLQDEMGKFKTDHDKPVVEKKKEDDHFDHEE
5344	GC_00002505	ES	Thiovulum_ES	1786	1	1	1	0	1	1	1							MINLPIVEYQFKDKFVNAVNSRDLYQQLNLGKGQYSRWIKLNLYRKSYFLLKVSIL
5345	GC_00002506	ES	Thiovulum_ES	31	1	1	1	0	1	1	1	F	Nucleotide transport and metabolism	COG0125	Thymidylate biosynthesis	COG0125	Thymidylate kinase (Tmk) (PDB:3LV8)	MAGKYILFEGIDGVGKSTQIKLLDDRFHNLVITREPGGTDFGLQIREILLNSTLTLSPMSETLFFLVDRAEHFNRIVSFATANGGTVVSDRGLLSGIAYSRDEAFTDRELIDLNLKAIKNRKPDLLFLFTISKEKYIERLEKRGNLDRIESFGIDFAMETQERFKKFSELVAKRVIYIDSEKSMNEIHELVSSEVEKCLNS
5346	GC_00002507	ES	Thiovulum_ES	388	1	1	1	0	1	1	1	T	Signal transduction mechanisms			COG0664	cAMP-binding domain of CRP or a regulatory subunit of cAMP-dependent protein kinases (Crp) (PDB:1FT9)	MNFLKIRKKFNIFQGLTDEEALSVIQDIKISTFKYGDFVFYEGDITKDFYYILEGEVTIVLDKFLEMTNIEERSKKEESFLPTKLKSSNILERFVEITTLKKGDIFGEISFLANEPRNAGVRIKDKNPVTLLSFQIKENDDAIDNKNAQISLYKNITKLLVRKLKNTNKIVAGLKII
5347	GC_00002508	ES	Thiovulum_ES	623	1	1	1	0	1	1	1							MKVVFFYTDDKLYSQHAKLLELSLKKLGIDYFSKSVSANEWQNIIAFKPQFILEMREKFRGDLVYIDADAFVHSDFRPNFENITEDIGVHYLKDEELISATIFMKDSEKTLNFMQKWVEKQKANPEIWDQKVMQETIEEFDISVKKLSPEYTFITDITKERYADEVGKPIIEHLQASRESRYKKKNQKFLRKIFGIKKKPNHRLLFRRNRVKELSKSVNMEFEIE
5348	GC_00002509	ES	Thiovulum_ES	1450	1	1	1	0	1	1	1							MVSNPKRTNAFKIFLAVLIFGSFAVGGIYYKQSLIAKELKKELAKHENIKYEEVQCFGVQKAVCHIQKVQILEENKVVAKIENVSIEDLYDFAIFAKDKNGTLPFKLDFSEITFTENSGFDEVGNTKADVNIFGSFSIVGEEKFLNLNELKIEDSAIAVILGIDIKGKDEKDIHLKNFKIAFQKNTDFKNLLSKIQKKEGVSQQEFENMLEKFVSELKPMGNLAEKSGLEIKKFLLNDEVSQINFSAETKDKKYLNLMKLYMQYFMTLSFDGDANELIEKNLILNVESK
5349	GC_00002510	ES	Thiovulum_ES	1223	1	1	1	0	1	1	1							MKKLFLISIFVSNIFAFELVDSYIEKGEYDEALYNLFTIAKDESNFDCSRGDCVTRNDIESRVQRIASTIDNKRGKEVVKNFFAELSSEEQRAIPKERPHREIYTPPKKIQKVEKDDSKTVISVELNREIDYTISNRRVHNFLPSEQIESSGVDIGKITNGKSSKPNTFISHQFANGFELGLDSFGRFQENQKRYKTDTNFFSAFAQYNLNNLKLAIAFSKLETCQKDSEFQTVSASYKFFIFNLRGLVSSENYSQVSLEIPTRDILIEDDELRFDFGYKNRDSDDRGYFRANYLISFNVFEGVDLDLELGTGYEKEFQALSDEVLFFIMPSLTFSEMHQISLFVKKQGEISTFGTNYKFIFNN
5350	GC_00002511	Movile	Thiovulum_Movile	925	1	1	1	0	1	1	1	L	Replication, recombination and repair			COG0863	DNA modification methylase (YhdJ) (PDB:1BOO)	MIERIFVGDCLYIAKNIAENSIDLIYLDPPFFTNKIQKLSTRDGNKEFSYSDVWNNSNEYINFLYYRFIEFKRLLKDNGNIFVHCDRNSSHIIRTILDSIFGEEQFRSEIIWSYKRWSNSKKGLLNSHQTIYFYSKSNNFTFNTIYTEYSESTNLEQILQKREKDHNGKSVYARQINGETVFNGIKKGVPLSDVWEIPYLNPTAKERVGYPTQKPIELLERIIEIASNVGDTILDPFCGSGTTLIAGKLKNRNIIGIDISNEAIEITKNRLNNIIKTESNANSYELDNNEFIKNHLYNIKYQPVYRNSGIDGILNQLFNNKPIFIRVQREKESLEESIEKLYKAIKSKNSDKSFLVRTNNHRTLIEYDNIYKEIEILDSIFYQFKLYLLECN
5351	GC_00002512	ES	Thiovulum_ES	502	1	1	1	0	1	1	1							MKKITLGLFVPLLASFMISCSEDEKSNTAVVQTDEPNTTVVDTDEPNTTVVETDEPNTTVVETDEPNTTVVETDEPNTTIKTENLEVPFCGNGVLVLQSGDEVVKISENPEVEIVHNQYDEKTICIISGEVEIIRE
5352	GC_00002513	Frasassi	Thiovulum_Frasassi	516	1	1	1	0	1	1	1	P	Inorganic ion transport and metabolism			COG4771	Outer membrane receptor for ferrienterochelin and colicins (FepA) (PDB:2HDF) (PUBMED:16468998)	MQKSECIIKPFSLSFLISMSLSITKANSSMDMMEDVFNMNMETLQRIEVQSASKSSQLISETPATMLIVTQDQIKKRGYLNLLDLLEDVSGFLVYRFANAGLYSTISIRGITGEEYLKILRDGIEIDATKSSGSSMGTNIPLIGVNRVEIMYGGSSVVYGGDAISGVINLITDTKLGSVVEIKSYDGFFHFGTKYTGKLNNNTFTVGASYHQDNEYDFDKLYPDLYPKKDVILNGQIIEKGSERDFEYMPERTQSAFLLIDNPIWSFGANYSKTYDSTFISLTGNSATKELAYYDSNMIHELRGAYFKYRTELFDRIKFSSTLSYDATELDPTSFYINTYGNYQKAYKTYISERTALDETVRLTIFNNHEITAGLTFEHYYSMPKSFDLKIPYLDKSATYPGSDIPVEYYQYSWDNIAMFLQDQIKINSNWIISFANRISITNGNSENRIYRIALINQTDSLTQKFIHSKSFLMPGANSKYLHYGYIFLPNDKTREWDQNKYQINLARIPNENLESEWAESYEYNILSVIDKNMYIYLSIYYTKLSNMIRDQIVKNVTNSIPDTTVINAKQMFNNSWAEFYGTDLGAMYKKSFKNIDIDSWINYTHIDSHEIINRKKSELPYLKPDQIKAGSTISWQDFDFTLSGIWTDLMNSGYTDPFNPSTKKKISGNLIGDFFMNYNYKDNIYFSLSIKNIGDVRYYSPRISSSSDYKSPQEARKIILGLSYAF
5353	GC_00002514	ES	Thiovulum_ES	1617	1	1	1	0	1	1	1							MKILNLSLATVVALGSFAYAEEVAPLEKEKSAFLRNLDITGQATLYYQTMVNNPYAPWYALGGTSDKQIDDETGLFHKESSRANVGFSLKMTSDLGNGFGFGARFNVLETLGLEHNLVSGTMQGVAGSADNDHVVLRTGILDLGTAKHTPEADENPAFQLGQSDEEYFFGEAYLTKTMGKSTFVLGRQTLDTPFLYSESWNVFQNTFDAIVLVDQNLADQGVTLIGAYVGKHNNHTTLGQFNTLAGGLAADGAYAIAGVYGQDNVSGQAWFYNIPTVANAYWVDAMYKMDNIHVAGQVAGFMFDDDISDADDTTAFAGMACYKMGEGAKISVAGSVTSGKADSHEISNLGTDSTTKLFTATPLLNGNGHVAGATETTALKVAFNQTMGASSLGLRGAMYMHGEDSSAVSKINSSFATADVKDITGMVLEAEFKTKLVGVDLSAGYVLTQNVYGWNVWKENESDSELAHTLRVVGRYNF
5354	GC_00002515	ES	Thiovulum_ES	1845	1	1	1	0	1	1	1							MKEYKIEIEIDENGSIKAETKGMEGTVCVSELDEILEGIGEVSEEKKKPEYYKKQTTKERVKVKR
5355	GC_00002516	ES	Thiovulum_ES	3	1	1	1	0	1	1	1	P	Inorganic ion transport and metabolism			COG1629	Outer membrane receptor protein, Fe transport (CirA) (PDB:1BY3)	MKKSFLVLSPILLFGETINLETFTVASEKENEIGTKEAIQISQKPDLSEILSQNIPQINLSRTSGIGNDIILRGQQRDNIAVVIDDSTIYGACPNRMDPAIMHISTSSVEDVEIREGVFDITQYGSLAGTVHVKSREPDGNGESSVSVNVNSVGAERTAVELELGDEVFAGHIGYSYEKGKQYEDGNGNDFAEQIIELTENGTDKQKTVRYKDPDLDAYTRQNWFGNFVYRLDDQQKIQFRYFGDRADDVLYPIFGMDALEDETHFFNLKYEAFELGDFSKKFKTNVFYSKVYHDMGNEFRLSSNNMIGNHRVESIAKGLKIENVIGGNSLSSTLGFDFMEKTWDGNFYVNDVFSYTMIPDVKTDDFAFYGDTKWSDEVFELTFGTRLDFVKIEAGSLDTINPYAKKSGTYKGAKKNDYFGLGANLFGRYFVGDETSLFLGFGQSTRFPNAKELYMNKIAKTPDGNPFFSIKGNPDLKETKNREIDLGFDSSSFGSKISGKVFYSYLIDYIYAYNNSTGLGFTNLDATIWGFDLTASKELFKNLNGKIGFAYQRGEKVDAIDGQTDKDLAEIPPMKFLGNLEYRIPQEYSVRLETVWGGEPEIDSDNGEKEISNYFVANLKSSYDFSKNLVANFGVDNIFNEVYALNNSYIGRGVNSTTPDEIFILNEMGRNYFFTLTYKY
5356	GC_00002517	ES	Thiovulum_ES	405	1	1	1	0	1	1	1	P	Inorganic ion transport and metabolism	COG2895	Cysteine biosynthesis	COG2895	Sulfate adenylyltransferase subunit 1, EFTu-like GTPase family (CysN) (PDB:1ZUN)	MAITLTLEDEIDISRGDLIVKDSMPTISNSLKAMVVWMGEIPMQLNEKYLIKTTNFISNGKFKSIKFKKDINTFEEIQTKSLELNDIAEISFSLDREIAFDKYSENRDLGSFIIIDRYTNRTVGAGMILEVEEKTFAKEYSEAEKDLNKYIRKYYPEWGCIEI
5357	GC_00002518	ES	Thiovulum_ES	1394	1	1	1	0	1	1	1	T	Signal transduction mechanisms			COG0840	Methyl-accepting chemotaxis protein (MCP) (Tar) (PDB:1QU7)	MKKILFAVLLTLGANAENFNEIFHTGQNSATTLLKALGGELKAKMKEGNITKAIQFCASNGLPITAKVDEKLGENISIKRISEKNRNPQNVPTEAEAKILKLMEENGSPILTKAGKDTYKYYHPLKIAKPVCLKCHGKGEDMPEQARKTIHSLYPKDKAYGYSKGDLRGAIVVEIRK
5358	GC_00002519	ES	Thiovulum_ES	1904	1	1	1	0	1	1	1							MHTVICQQIEKDGKGQYLHDGLNFNKTVISIVNKRLGYYNSDELKYDIIVDAFISVVEKGGFKKFMQSDDKDGLEDIPDFEEDEGINKVGKAPIGAWVYMIMDRAVINVSKKNVKYEASKKTINPIEDESDSEAFERVVASSSKSTSSVKSVYDKEYIEELKARNKQLKIMFKRLNEDDDLYDNNYNQWQKRALHIIKTIKSNVHEILKMQGTYKEKKKASSPEVSDFITEESYSSEDDLVFETLKTSFYTLIDKRGTKPLLLKQVFELLFNGFQRKEVSELITHSSVRKLSVLTSELEELLREMASDLELLHDDYALSNILEQGTFKTKRTESLTGNALRRRVFKVLGKDSIVFLNE
5359	GC_00002520	ES	Thiovulum_ES	1564	1	1	1	0	1	1	1	O	Posttranslational modification, protein turnover, chaperones			COG0526	Thiol-disulfide isomerase or thioredoxin (TrxA) (PDB:1XFL)	MYRFFRFVIICLILTEEILKIYYLTLVLALLYSGCDSKHDDPHVEKSSGEVVSEEIDATLVSKKTYSLEGAESGFFEVSKQGQKVEVVRGETRLVLFDFFTTWCPACRAVAPHLGSLQEKYPNDLKIIGVLLEEKKSRKDIRKFKSKYGANYTISIAPDNYKLSNAIASLLRMPRNFSIPLLVMFKDGEYFTHYIGAVPEEMIESDIKEALELREAK
5360	GC_00002521	ES	Thiovulum_ES	1000	1	1	1	0	1	1	1							MKKLSISLATATLLASTAFANENSAPAPKPADEISPWVKSMKLGGQFKLWYQTMDHDGVDDAGFFVYEKGGNEWGNIEAMINIHGQANDHLKYKMSLMSVSDIGMQRNLVASETTRPREVGATNGTAAQPFWIHEAYLDYVFTKNTDLKFGRMELDTPLAFTEKWNATANSFEAIVAVNTDIPDTTLVGAWVAKGNGATNTLLHAPQVFGSEATFNPYMAFDEIGNAGGALVFGVVNKSISNVPVQVWAYNINDVASAVWAQADASMEIAGNKAGVHLYGASMGTQGKTDDFIKDAGSDTQATTGFAAKAGMHISNVLVYGAVSQIGEGNLPLANTATHFKKTKLPTASIFSDGMVAAQPDTTAWKVGAKAKFDGIGSVSASYAGYNVGENPDYINPNQKVGGPASMGVLAQNRGEDIDLTELDLVFATKVKDVDLKAMYINVSKTYVPGGDYGDESNQIIRLVGTLKF
5361	GC_00002522	ES	Thiovulum_ES	168	1	1	1	0	1	1	1	V	Defense mechanisms			COG4268	5-methylcytosine-specific restriction endonuclease McrBC, regulatory subunit McrC (McrC)	MQVFYEHNYISNDSLVSSIRKDVSLQRYFTSDFGGIKTSSFCGSLKVGNSDILILPKISKSRDVNFKIFTYMILYSHDIKNRDIDSSTYHENLLEVFIDIFSKSLLEIINRNGLYKEYVSVQNENSFLKGKLILKDYILKRNVSSKILCEYDEFSANHKLNQFFTYTVRELKKFSKNKLSLIKLEKIFSEVEPIYNEKIEFNHLNIRFKENFNLAKFLLKHLTNKKIRNSENFSFMFDMDLLFEDFIGKIFKEVANAKLQEVGYFGNLKLTPDIVLDDLIVDLKYKIFKDEVKKEDKYQMYIYGNNFERKNTMLLYPKHFKNVETKLKLGNNEHGLNLFVRTIDLDSDSNYKEYISEIKKRIERILYDERLK
5362	GC_00002523	ES	Thiovulum_ES	433	1	1	1	0	1	1	1	K	Transcription			COG1734	RNA polymerase-binding transcription factor DksA (DksA) (PDB:1TJL)	MENLNLEQFKELLENRKESILENLNSLKISLNNLSQVDICDDGDFASISIDSHTDQMLVSLQEKELEEIEEALSKLVNEPEDFGVCEMCSEDIQFERLEIKPHAKYCRTCRDIAEKNQK
5363	GC_00002524	Movile	Thiovulum_Movile	307	1	1	1	0	1	1	1	O	Posttranslational modification, protein turnover, chaperones			COG1858	Cytochrome c peroxidase (MauG) (PDB:1EB7)	MNINKQLLLSSITLSIYIFSGCQSEINSFEKETSSNINRDFKWELPNGVIPPRVPESNPMSSDKVKLGRFLFYDKKLSGNETFSCSSCHFQEFAFADKNKVGIGSTGEFNIRNPQHLTNSAYYTTLSWANPAIGTLERFIILPLTGDSPIEMGVIDKETEQKVLARFETNETYINMFNLAFPNDPRITLDNIVKALATFIRTMNSFNSPYDRYTRGERDAMSEAQKRGMNIFFGEKAECFHCHDGENFSDSTANEKSFFIEQNFHNIGLYKRYKDGNGGLFENSQNESDHGKFRVPSLRNVEVTAPYMHDGSMATLDEIIDLHSNGGRGDGIQNPNLDPLISAKKFTVDEKADLIEFLKSLTDQELLTNQKLSNPFINKSEN
5364	GC_00002525	ES	Thiovulum_ES	2041	1	1	1	0	1	1	1	J	Translation, ribosomal structure and biogenesis			COG0233	Ribosome recycling factor (Frr) (PDB:1DD5)	MAEESKVHIRNIRRDFIEKIRAMEKNKEITEDERRRGEEQIQKITDRYNEEVEKAFKDKEKEILEG
5365	GC_00002526	ES	Thiovulum_ES	2129	1	1	1	0	1	1	1							LEHGEQVEGTSGSQENMMGLLIFSFSDVVVSRDTVVGYNPSLWFYSSCLATSGIEVLALHLSSNLGGPLPLLISMVSGAGGCVTSSYSAYVLTPTKEHKPKAFDSALKG
5366	GC_00002527	Frasassi	Thiovulum_Frasassi	1597	1	1	1	0	1	1	1							IGIDDKWISEIKELDKKNNSSESIDEHIDRVIDSNFSRNIEVNNKYLEFAHRDIYNNFRPNGNRHFKVWFISVTEPHKSFFPHQHNIYYIPAEYVDKFISHVNRVEDNYSINTHKEEKRIKVLDSSKFSIIYLLKYVNKSIKSDSLLCDDIDGWYKKHKIRQYRTSRGEIRFNLKLYSLYIQLINFKYDNIITGIKKIKVKKIDNENLIDKNSKTIYILKKDKLQKRIHIDDISNNKKIKLLKDGLMGESDIYYYPIKVVNSFICPFLPPSEYKIS
5367	GC_00002528	ES	Thiovulum_ES	1097	1	1	1	0	1	1	1							MYRKIYPVAFVEYDGDKSEMAIDWAEDNSDKVKILQYRVVFEDFEGNQKRVSFEDKEEFFKAILMIESSNRV
5368	GC_00002529	ES	Thiovulum_ES	1408	1	1	1	0	1	1	1	T	Signal transduction mechanisms			COG1692	2',3'- and 3',5'-cNMP phosphodiesterase YmdB, calcineurin family (YmdB) (PDB:2CV9) (PUBMED:24163345)	MVRDHLKKAREEFGLDLVIANYENASHGFGLTKKNGEELLSYGIEIMTGGNHTFDRGEINHFKNEIPVLIPANFPTRRKSLYSIFNIGGKRIAILNYLGSQMMPVVSDNPFPIVDEIVNELNSDEVDYIFLDFHAETTAEKRTMFEFLKGRVSMIAGTHTHIATDDYTFSNGTFYITDVGLTGCFDGVLGMSSTVERYLTGKKSYIKVPEPNKCFKVFQMVVADFETGDGFSYKVFEDGQTFRRDVFKI
5369	GC_00002530	ES	Thiovulum_ES	1457	1	1	1	0	1	1	1	I	Lipid transport and metabolism	COG1947	Isoprenoid biosynthesis	COG1947	4-diphosphocytidyl-2C-methyl-D-erythritol kinase (IspE) (PDB:1OJ4)	MVNRVWRSPAKVNLYLKIVGTRGNYHLIESRFLRVDSLFDEIGFVKERGNFEIHGFNFPKEQNIIYKTLQSLLKNLDKNRAKTVTDFFNEYSLKVNKRIPEMAGLGGGSSNSATFLNMIDEVLKLNLSLKKREEIVKPLGSDIIFFLHNTFSANVSGTGETVKPLGEETFNIQVFTPPIKCNTGKIYQTYRKSFLEKPNLIELEVMREMDSLELFNILGIEKANDLYNPALQVCPDLENYSNENFLFSGSGSSFFKI
5370	GC_00002531	ES	Thiovulum_ES	1733	1	1	1	0	1	1	1							MLAIQSGTQWVIAIDNDKSGTYTTGDETPVVVLSLEKWDSSYTLYISNKPDTTVEASSVVFGDTIGFTTSADGVTTTELSPYNSFDAVIKFDTNSFASGTEFIIDFGNSNQKSFTKE
5371	GC_00002532	ES	Thiovulum_ES	2051	1	1	1	0	1	1	1							PIPSCALVSPTDPLDVIRVAKNGMRMPRKSTDFYPKFVAGMFYALPSTSV
5372	GC_00002533	ES	Thiovulum_ES	2014	1	1	1	0	1	1	1	L	Replication, recombination and repair			COG1630	ssDNA and dsDNA 5'-3' nuclease NurA, repair of double-stranded DNA breaks (NurA) (PDB:2YGK) (PUBMED:29149348)	MHRSVYEYLLRGGIRRFLFSGSSTGKLPEIEWLDFPRVQIKKPMIAVDGSYKGRVVDFGLIYAITGLALYQEDETIKDMGLSFVDVMEKNLFRQKHLSDFLSMFMKLAELKNLLKVLKDSGEDHLVLMDGSFISDVITPQPTYEWVAHLGIKREEIEAYEEKISEISEEIEERFWEEDFAFLNLTESFSGDDLPVRAYAASKLLYHEYLLSLSKLTELKNPIIFIAKDSFSSDFVRVWEIREFLTDQVMFNACTFNRAGYALPIPAMLEEKKKYLPPKFVGILDLEIYQTFVRFQPIAFSTYKVEILNVQEDEIGPYLSYVAATSPRGYPFLLEMAHREAVITEKDIEMVGEKVFPFGKSPRFYLNG
5373	GC_00002534	ES	Thiovulum_ES	803	1	1	1	0	1	1	1							MARPGYNEIRNLGTFANQNRWMITFAKFPNVGDYPDSEDVNFRCTTSSVPKITEKAGIEVDIRGMHVGQPGTYDFDHELTLTLVETEDSVIHSLIKSWRDACYDYETGKQNKKEDIEAILILSRLDVQDNPIWQYKLLGVYLKDYDPGSMANEPDKIELSLTLWYDKFTDGKSV
5374	GC_00002535	ES	Thiovulum_ES	1442	1	1	1	0	1	1	1	R	General function prediction only			COG4249	Uncharacterized conserved protein, contains caspase domain (PDB:3UO8)	MILRFFLLTVVVFSPLFSLDHAMRLKMEAESKVALVVGNSEYSKSNYFDKLPNPTNDVREISRKLKSLGFAVIEGHNLSESELNRKLKMLYYKLSKSEKGVGLFYFAGHGVEFGGENYLIPSDISLDKRDGLPIFSTQLSPILSKMNATGKRLNIAIIDACRENPFVEQPSRGAKIGGLVNVQASGTFVAYSAESGKVANDGTGQLSPFAKALSENIETPQSIESLFKKVRVSVKRETDEEQIPTTYSSIDGEFYFKLPSEDDLKQVQIQQVQRQNDKPVSKKNRIYVSTTPSDAKVRILNIRPKYYNGIDLKTDKALLEVSKSGYKKYLKWHRNLGDEVVLSVELERKALKQVQRETPKNENTELDSVWIDNEQNLMWQKYKGKERINWNKATNYCKNLKLSGFSDWRLPTRTEAKNLLTEYYVEFDNYENWKKWFDKNKHKRNNNKFLNNKISQFLPIFIWTSTINKTYSSPSWIVDFYDGRDYWRSQTSDNFAVCVRDL
5375	GC_00002536	ES	Thiovulum_ES	427	1	1	1	0	1	1	1							MKLLIIFFSLFLQLYGKDFHVSNAKEFYLALKSAENNQEDDSIILAGGRYLSTFRYPFYYESTEDFDLTIQGADGVDRSNIIVNGNGVRSTIKVSNKKYKIIVNISGITIQNGYTENQGGGVFVENSGELDLDNVVIAYNRSDYDGGGVHAGGTIIVNNSIIAKNESSRGIGGGVFSGKNLVINSSAISYNYSKKHGGGIFSTQTALIKNSTLANNSSGYGGGFYGESGLKVEKVIFKNNRAKYDGGAIKSIKARVFDVNMSNNISENYGGAIFADTLDLENSILRKNEAKYGGAIFSKNSKISSAYFLGNSSKYGGGAIKSTRVSIENSTFILNSTNRVGGAISSDIVIATSSDFKRNSSYKGGAILTKNGTFTDTIFSENRATNRGGAIKGFDIKIRYSTLCDNSAGRNGGAIDAVDITITQSNLTKNRAYKGGAICTPHTAKLNITNTLLFNNSATYGGAIFGNVRIFNSLLVKNYGKGMSLYGKGLIANSIIKNSTAPDLVSQEIYLNGHIELENNYLTLSNIYNDELYKRKTKGNEPIKNLKDTDFIEIFGDTEIAKVGISLDKQASCKETFDTRTAYSKVFHIPEQELISTKTEKIEILSRDRDKSERRTSTVADISDLMIEGDHKIFKEMRFVTVIRDGRNRIVKQMIDFDEGRGYEEIRGNSINYRFHTSGIKDVKVKIADSEGNVVEKKFPVAVYELSKDDFKELIQDEDSRVYLESMSRGIMKILENPTSYYKAIGIETAEERQSEFLQMYVGELEGDQNISKMVMYNNGVQEVESYILNSLKELNIISQSPESDEAIENAKNYILEHPEEFDLASFKNYEEIITEIEQEIISNLDEYNFTSKKNVKIAESKAKKEIIENPEKFNLLSMSQVQNEMMRLTDKIKADPSKFGIRITEETIKNLPKGWSLLGTLAEIKDVTIFDGIQIVWIFADGEFKGYSPLPDIRRKIRNSHFEVFNYVPKNAGLWLYK
5376	GC_00002537	Frasassi	Thiovulum_Frasassi	325	1	1	1	0	1	1	1							MRLFLLLILLCLSLNGEQIKIYRDGIVLDKTKYGKNFVKVHLNHENSSQNEIILNGLSPSFSIDIPIANRWKVISARAIIKYTPSIALEASRSFLNVRLKNYTLKQYPLLEIQFLDSGEKTLDISLPYKTLEKHNLFTIQLFQHYSRGSQEDMTKAPEVWTQINLEESYIELEIEHKDISNELSSVIGSVFDIYNPVEQNINYVLYDKSNSTLYNYAFFSSVLGKILQYRKINFSVTDKTFALD
5377	GC_00002538	ES	Thiovulum_ES	2110	1	1	1	0	1	1	1							FGWYNPEEAKSVKPKVVILDEKNEIVQP
5378	GC_00002539	ES	Thiovulum_ES	53	1	1	1	0	1	1	1							MANVSPLGNQIFINQNMHIASNKVANHLSRLTAQDVMNSESYEENCKRLTDTRDPEKVNEIDENLIEDAVYSVKKKYKRQEGEKGEDDEVEKEKKHLIDEKRKKIDITI
5379	GC_00002540	ES	Thiovulum_ES	1657	1	1	1	0	1	1	1							MDIQFSKEKNRILKQQRNISFEDIIVAIENNKVLDIINHTNLEKYPNQKMMIVNISNYIYVVPFVRDEIKIFLKTIVPSRKMTKRYLKGEENGV
5380	GC_00002541	ES	Thiovulum_ES	1959	1	1	1	0	1	1	1							MDITKSEVKSLIEDYSLEIDFLTALVTDKNIPFTDKLDEVLKLKTVTMLPALKSFAKSEDSKESRRAMSVAKSLLIHLNDIEASLYTKRTYELREDIDFNHPKVQKAFEIMLETTITSMQEAGIEPLAINNFINIFGIATVGFEQELSVRMKGISNKSIDLLENPLVTRYKTVKRYAETEMSELIDKVSKTSEEN
5381	GC_00002542	ES	Thiovulum_ES	1332	1	1	1	0	1	1	1	S	Function unknown			COG2855	Uncharacterized membrane protein YadS, UPF0324 family (YeiH)	MLKGIILVSFFSVLAFLISFIPAIASLHFSPLVIGIVIGIIYANSTKVSFQTQFKEGTVFSAKKILRGAIVLYGFHITFQSIYSVGLDGFIISLLIVISTFILGTVVGTKIFKLDRDTSMLTASGSSVCGAAAVLATEPVLKAEPYKSAVAVSTVVFFGTISMFLYPIIESSGILDLDPAQFGIYIGATIHEVAQVVAVGGLYGGVVADDAVIVKMTRVMLIAPMLLILGFTLAKFFTSSDVSEKNKIVIPWFAVGFIAMSGVNSLNIIPAIAVDYINQIDVFLLTMAMTALGMETNIAKFKDVGLRPIYTAGIMFIWLLVGGYFITKVVTEFI
5382	GC_00002543	ES	Thiovulum_ES	1567	1	1	1	0	1	1	1							MKQDILKNENLIESSSQYAKTVLEELLKIGKDFFFVVNTEFIEFERKEIVFKEKQIRLDIVGYSFETFEIHENFFNFRAGFNWTKGTIESGVKIDYKGVQQIVIDEKQTVFVTFVKPEKKQDRKTLFMQKNMFNKK
5383	GC_00002544	Movile	Thiovulum_Movile	329	1	1	1	0	1	1	1	O	Posttranslational modification, protein turnover, chaperones			COG1404	Serine protease, subtilisin family (AprE) (PDB:1SCJ)	MGSRESLSNRKLWISIDLRRINNPNKFTRGYHSDIVSHIIHGSSTKAFIYCLPIDDYAYPTITNTNTNPKIWISNHSYNNKASVNNNNYIDTDFLIDKFVYNQRVASFVSSGNRNSSELNVTSPGRGFNVITVSDYDITNNNFLNLVYNNPDTGVEKPEIIAPGHFTFPQIRNNNGDLITQDNGSSYSTPYVASAFGVNLLSQYPLFRGKPELLKAFLLSISTNITGESGILNPREGAGTPRYDYIYTYHRVSWTGEVSTFFPNNGSEQTVKRYMTKGKRERIAIAWLIEPTYAKEKKALNLDFSLDVTYNGSTVKNLRKASSTQNPFEIVEFTPATTGYYIIKIKRESYQNKGKLYLGLSSNEMNQ
5384	GC_00002545	Movile	Thiovulum_Movile	1292	1	1	1	0	1	1	1	G|M	Carbohydrate transport and metabolism|Cell wall/membrane/envelope biogenesis			COG0662|COG0836	Mannose-6-phosphate isomerase, cupin superfamily (ManC) (PDB:1IPJ)|Mannose-1-phosphate guanylyltransferase (CpsB) (PDB:2QH5)	MTNMILCGGSGTRLWPLSRSLMPKQFIKLFDDKSLFQLTVERNSKMSDTQFIVSNAEQYFLAIDQLEELHITQNKYLLEPVGRNTAPAIALACLALDSEELVLVTPSDHLIKDETEYEKVLQKAKELATENNLVTFGIKPTFAEIGFGYIESENIYDVKAFHEKPNFATATKYLEAGNYYWNSGMFLFKAGVFLEELQKYSPTIYEASLEAFDNASNDEVIRIKHDDMANIPEDSIDYAVMEKSSKVKVIPSDIAWSDIGSFDALYDELPKDENGNTKNSNHISINSKNNLIYGNERKIATVDIEDCIIVDTGDALLISKKGSSQKVKNVVAKLKESNSELHNIHLTAHRPWGIYSVLDDADGYKIKRIIVKPKKRLSLQKHYHRNEHWIVVSGTATVTVENKQYLVRPNESTYIKMGEVHRLENSGLIPLILIEVQVGEYTEEDDIVRLNDDFLRN
5385	GC_00002546	ES	Thiovulum_ES	111	1	1	1	0	1	1	1	N	Cell motility			COG1261	Flagellar basal body P-ring formation protein FlgA (FlgA) (PDB:3VJP)	MNRIFLFTLFFINSLFSYTLLSDYPFRSNLITSKDIFPNLQKEIFIYKVPENRDKIFISSRDLIDNFKKYGVQLDDGGNRRIRFIRVPDNLDLDRLENFVYDEFSDFYPFMEIENLSVTPKYDIENMPEDYSIIFSRRDLHHSQGYFYLETENHDRIYFKYSLNATIRVLKSSERIRKDEIIDSRNSYLTDMKFERFRSEYVTEDQLGMIQAKTYIPKDRELTSRLVEKMKVVQRGSILKGFIQDGAIYIEVEVTALEDGGIGDEIQVRSFDGKILHGKIINSRYIKVF
5386	GC_00002547	ES	Thiovulum_ES	289	1	1	1	0	1	1	1	N|U	Cell motility|Intracellular trafficking, secretion, and vesicular transport			COG1317	Flagellar biosynthesis/type III secretory pathway protein FliH (FliH) (PDB:5B0O)	MGVVLENHKEKHEIVQFSFVDLDESKGGTDFQPFLKTQIRQPEKKESEDFQAGLPTKNEPVKQKQSSENESVRKRDELIETLIQKSEILTNEIASLRGKLDNQEQLFQAELKSIKHDSYQRGVHDGILQAERNNENKYHQNLERLGNSMKKLETISTQFESLSENFEKELVHTSIAIAKEVLTGEISFNSGQVAINLSKSLIKSLNEATEITIHANSGDIDDLKTSLSKMENVKIILDSAISRGGVILSSDVGTVEGNIMDRFKVVKESILSKVD
5387	GC_00002548	ES	Thiovulum_ES	1807	1	1	1	0	1	1	1							MRKLTLRAYEKNIARVLFFSKLRAEIPSLDIDFSRLNILHYLEKGETLYYYITEHEEQDNVNIYLIFEDIGYVEVYSEFENDPYLFKLLSKGYSVSTKLSMPRNLRKSFDTYSYTYISSTQLNLEGSENKSKRKAVRLLNELDIRYYTPKDIIPESIFNLLELWAKQKKEKGEELTEWYASFLNLFSESKDSVLIAIFDTEGRCIAYSITERISENAIVLTDGKIDFNLPRKYKSLFKAIQYLEAKHWESLIDTEFYMLSGSGESYLDRTDSSLFGVDLFKANQQPYMVSTNNFYEKKDNSFLTRSIGINKI
5388	GC_00002549	ES	Thiovulum_ES	1963	1	1	1	0	1	1	1							WGFVVPNGWGDPEVIYPTIRFDRMSLARSSEDFQLIKQLVENKNLPVSYLLKNLGFDPKEVETTLKSESGSILNPAFYNFMQDLLSERAEELSKNDTLKDMVKNALNLN
5389	GC_00002550	Frasassi	Thiovulum_Frasassi	1394	1	1	1	0	1	1	1	N|W	Cell motility|Extracellular structures			COG4970	Type IV pilus assembly protein FimT (FimT) (PUBMED:17322192;28771515)	MILRKAFTLLELIVVISIIAIISISLMTTNDSLSLLTLRDQIIKDIRYTQSQALFDDKFDLRSAYWFKSFWHIEFSNDSYQVFSDQEPFNGQAEENEIALDSLTRQPLINKFDTNQHIDVNTSQWTNNIYFDQMGRPYFDINTTRYHPMHFLVRETFQLKVYNSQDNLCITIEPSGYIYNDICKF
5390	GC_00002551	ES	Thiovulum_ES	1987	1	1	1	0	1	1	1							MAFIPSKYKTVSQALRDVQSDIVVPFLTVHDEVDFLVDFNIHKPLLKKMVDIGHNKAITDKLGMPYINMLFDVEYSKDGSWIPDSSFDPYHYPYSEYEDIEQRQYHKVFTDIRGTVTNTQEELSTSKHENPIIIIASDISKLEDFLEEAQATRNGNHPLKVQFKDGNSFTYSRLIDKKDLKSRLIEKSIYTF
5391	GC_00002552	ES	Thiovulum_ES	1508	1	1	1	0	1	1	1							MSMEKLTEKEQVICNYLAEQNLVGLEDVQKKFEQYSKQEVIYLLEQMKEKKYLEIGQGFDKNTKIILIKEAREFIYGEKNQK
5392	GC_00002553	Frasassi	Thiovulum_Frasassi	431	1	1	1	0	1	1	1							MFDEVNILVESRIYKKRNWLSFSLNKTIIYILEVIQKRTQMKKYLILNIFLTTISFSNCFNDSIIEPSPFLGNNDEIFKLKNGSLWKVKYEYSYLYAYYPNVIICPNDNKLIIQGNKLNIEPIRNQSISISDNKIIESQIDGTFNGWDGDSIYQLTNGQVWQQATYKYSYSYAYRPKVIIFKKHNRYHMIVNNTAEVEVKKIN
5393	GC_00002554	ES	Thiovulum_ES	528	1	1	1	0	1	1	1							MRILAILSISATLLLAENSGGDLLQCNQIFEQKKSQLEKEIRKELEVEDTSTLFECNKIFEQRKGELVLELDRIKSEEESLSTLKEETNILLQKKRLKVEKWEKEVEEKLSETKEREAHIEKLTEENKKLLEEIEKLKMDKVSTTYSKMKAKSAAKIIAEMPSKDALKIILNIKPKTLANIFAKMKPQKASELTRLLAQSENAKEEN
5394	GC_00002555	ES	Thiovulum_ES	1886	1	1	1	0	1	1	1							FQKLQDENTSIRNDLSILETSVTNIQNISVDTTSIQNLENSLFQKLQDENTSIRNDLANKMDKSEFVLDGKIISTKIDFDSKNNLAVGTGVVATEENLTAFGKYNKEDKGDLFVVGNGSEDSKSNILAVTEKNVSVNGHLYINGKKVVLGVVEEVDADLLKEEILKKLKDVNVSLTNEVSTKMKILDFDLNGDGKIDKENLDVNAVLNRVDISENGLYSLALGSNTTATEDNMLAIGKYNESPENTLLAIGNGLSEDSRNNILTITEKNVSVNGQFFINGAEIRVFADNETANNSEQYIPIDISSFLNADVIYNRALAGETEDTSIDSHSNIITNKSENLFTEAFKDSTGALPNDGVIQETTAHKTITLAYSNEDNGNNVINLTSDSTIILDNFQQGKFDEIHIFAVSGDMGSKIGVKLYYDNDDESESSLASVPVYGATTVSDNVYFAVENLSNAMYVFDNGQNNLTFEDYNRAIFGIKFPVDSTQELIKVEIISQVGLDIGGMVLPSEQVIFGVNLNPLSQTSSTSSTSTILQKNRIAIGEETIANNNNMLALGKYNDITQADLLFAVGNGSEESSRSNALQVDSSGNVVVNGKIFVDDKNIINEIETINSEKMNTLDFDTNSDNKIDSSKIDINGVLNRNIVVESGLFSLALGTNTTVTENNMLAIGKFNESPENTLFAIGNGSEDSKSNILTVTEKNISVTGSLFIAGTELRGGINTETTQTNNHGSYTPLDISPILNEDAFLNKPSGEDADTENDSIYGANGTAYFFTKSYESEEDGYWSDNGIFSATENRKSIELTYSNEDNGNNIVAIRTNDTLTLDNLFVSSYDTLHFFIHSMFGDQKLSLKLYYQDGSIDTVERSTLSDTTTLTYDSSQDYYIALDSLGRYGRGWNGSNWVYSYSNNENIYGLKFQINSSKTLTKIEIIPEVVLFDGLVKTSLILFGIGLDNESSSSSQETVKNGLSIGEGTVANNDNMLVIGQYNDTTQADLLFAIGNGSEESSRNNAFQVDSSGNVVVNGNIFVDDKNIINEIETINSEKMNTSDFDTNSDNKIDSSKIDINGVLNRNIVVESGLYSLALGTNTTVTENNMLAVGKFNESPENTLFAVGNGSDEQNRSNILTATETNVFVNGSLFIAGTELRAGVEPIIDESTQNNENSYVPLDISSLLNADLFLNTPSGEDPDTENDFLVMGGKHCFFTTSFDSSQNSSPDNGFFPETKNRKSIQLAYNNEDNGNNTIVINTNDTLSLNNLDVLSYDTLHFFLRSTRGLSSLAIRLFYEDGSVETSDEHSMGWTGELNASKDVYYSAFGLAYYAETWNGSGYDDLRYDEDSSWGVYGLKFKINQLKTLIKIEILPKVTTYSDTLVIFGIGLDLENPLTSQKTVKNGLSIGEGTVANNENMLAIGQYNDETQKNILFAVGNGNSEEDQSNAFQVDKYGDVKIRGELLVNGKDLIYEVNKTVSDLENDIDSLKEFDRNNDGKVDSDKFDSSALSQGDMFKSDFDINNDGKIDSNKFDTSALFQGDMLKSTYDTNNDGKVDSDKFDSSTLSQGDMFKSTYDINSDGKIDSNKFDSSALSQGDMFKSAYDINNDGKIDSNKFDSSA
5395	GC_00002556	ES	Thiovulum_ES	1990	1	1	1	0	1	1	1	I	Lipid transport and metabolism	COG1250	Fatty acid biosynthesis	COG1250	3-hydroxyacyl-CoA dehydrogenase (FadB) (PDB:5ZQZ)	MIDLAKRLDKVPVEVKDYPGFVSNRVLMPMINEAIWALYEGIADKESIDTVMKLGMNHPMGPLQLADFIGLDVCLHILLVLYNDLKDPKYRPCPLLVKMVEAGKLGRKTGEGFYKYQ
5396	GC_00002557	ES	Thiovulum_ES	1593	1	1	1	0	1	1	1	R	General function prediction only			COG1090	NAD dependent epimerase/dehydratase family enzyme (YfcH) (PDB:4B4O)	MKIAITGSTGFVGKELVQKLVSNGDEVVQITRNDFSEDRLSQLLLDVNIVINLAGSSIVKRWSEKYKKVLRKSRIDTTKMLLDSIEKLEKKPEMLISTSAVGIYKNSGTHNEESTDFADSFLSNLCQNWESEAKRGEDLGMRIAIFRFGVVLGKGGALQKMLFPFKLGLGGRIGTGKQAVSFIQIDDLIDFYTFAIENRLSGVFNLGTPEPTTNLGMTKALGKVLHRPTIFPLPAFVVKLIFGEGAKVLIDGETMFPKRILESGFKFKYPDIESALRKSLS
5397	GC_00002558	ES	Thiovulum_ES	138	1	1	1	0	1	1	1	T|T	Signal transduction mechanisms|Signal transduction mechanisms			COG0642|COG3287	Signal transduction histidine kinase (BaeS) (PDB:1JOY)|FIST domain protein MJ1623, contains FIST_N and FIST_C domains (FIST) (PUBMED:17855421)	MKNENFTIENLSDIRNIIDFSQWKNEENLLVQIFSGQGTVGLMKSSAIIEEELPNAKIIGTTTAGEISDTEVSTSKIVVSISSFVATTLKGELFIGTLDSFSCGQKVAETLFTPKTKLVIIFTDSSPVFNVEDFLDGVTSANRNVVIAGGIGGNNGKSTGIAVSFGSIFTLRGIVAIAFESDVLEIRNDYNFNWQPIGKEFTVTKAKGNTLLELNRVKAIDVYKKYFGEESLLDTGLAFPLIRKKRGTLIARAMLKINDDESLFYGGNFKVGEKVRFGVGNIGLILEDSKLSSSKLENQNIEAVFIYSCIARFRLLSKQIEFEISPFKNIAPTSGFFTYGEFYHVKNRNSLLNQTMTYVALSENINKKTSHKQPSFEETSFSLKTMKSLINFFNVVVDELNDAQDKIIEKNKIIDDSLQHALFLQESLLPKEKKLKSFFKDYFVIWQPRDRVGGDIYFFQEFRDEAVFILVDAIGHGIPGALITMSIKATENALIKRFERVVSISPSIVLHMFRENFRNLVQGTQQNLIGFDGAVVVINKRHGRVLFSGANIGLCYVDEDGFFNKISGDRISIENRNRVEREKNFKEHCIKAHKGRKFYISSDGFKDQIGGENDFPFGKKRCANEVVKIYKKDFSNQKDRLLEVFNDWKGENFQTDDITFVGFEI
5398	GC_00002559	ES	Thiovulum_ES	1112	1	1	1	0	1	1	1	T	Signal transduction mechanisms			COG0840	Methyl-accepting chemotaxis protein (MCP) (Tar) (PDB:1QU7)	MGFMHKYSIRKTIQITAFIVFLLLLANTIVVYINVEKHKSDFYDLKEEVLPHTFGFIELKINVIQIQQWLTDVSATRAEEGYDDGFAEAEKYYLKSMEIVREKIIAHEEYNEPDMVESLKTLKSDLAEYYKIGVTMAETYVKDGHIAGNEHMSILDPFAEKLQVRINEIVEDHKNEVKDLTEYTYHELTTLEYIILIGNFFIFTIVGGVFIYIFTVFGGIATIKEMFKRYSHLDFTTNLKVDGENEISDISKDLNEFIETLKGFLSNTLQTNENIITNSKELSKLIFDISSSSEDQLLILRNQDREIERITFSMDSQSISIGDSLKETKETGDKLRNIAVEISKINSDIKRNTENQEGLSTELVHLNKDVASVLSVLEKIKEIADQTNLLALNAAIEASRAGKFGRGFTVVAEEIQKLAEDTNTIIISVDRELKKFTETIKVVSQKINLNAKEFQETSKIIYNLNSEIEEANDNMMNVVSNSERNYTLIGNVREQSKNLSEESKQISKLSVSNGQNISCVSDFAEDLSSKLKNLDCELNKFKLS
5399	GC_00002560	ES	Thiovulum_ES	497	1	1	1	0	1	1	1	M	Cell wall/membrane/envelope biogenesis			COG4105	Outer membrane protein assembly factor BamD, BamD/ComL family (BamD) (PDB:2YHC)	MIKNIILIFSLLFFSSCANKDKFGKSDEEWYKDLIKQIDYSNLDKADDVFSSLEVEHFRSPLLESATQIMIQAHMKQENYLLANYYIDKYEQRFGTPKNMDYLEYLRIKSRYLAFRNPKRDQKLILQTLDMVENYISNYSDSKYLPYIKTMQTNLTLSRFYLTLDIIKLYERLDKPKAVEYYKNKDEMAWFIENRDDFEKPSLFFLRYLFE
5400	GC_00002561	Movile	Thiovulum_Movile	1024	1	1	1	0	1	1	1	L|L	Replication, recombination and repair|Replication, recombination and repair			COG0338|COG3392	DNA-adenine methylase (Dam) (PDB:4GOL)|Adenine-specific DNA methylase	MVKINQRRYLGNKQRLLDFIYKIINSNIKEFNSFCDIFAGTGAVANYFNHSDNKIIINDLLYHNYISHYAFLSNDSFDIIKIDIILNDLNNINIIEESNYFAEHFGDRYFSRQIALKIGAIREKIESLFINQYINFKEKSILITSLIYAIDKIANTVGHYDAYIKKEIKAEKLFLDMLSFSQKNNINNEIFNMNANDLIKNIDCDILYLDPPYNSRQYSDAYHLLENLALWQKPKLFGDAKKFDRANIKSNYNKTSATKVFEDLIKNAKARYILLSYNNMANQGNDRSNARISDENIFRILNSRGKVNIFETDFKEFNTGKIKRENNKERIFFVEVEQ
5401	GC_00002562	ES	Thiovulum_ES	2099	1	1	1	0	1	1	1	X	Mobilome: prophages, transposons			COG2452	Predicted site-specific integrase-resolvase (PDB:3ILX)	IFFMIKISILARDLGIHRNTLYTWQKEGKIDFVKVNKLNYVTKETYNKFMNIREEKKSQKVIIYCRVSTPNRKNSLETQKDRLINYANAKGYQVHKVYTEIGSGFNDNRVKLQKILDEQDFTILLVEHKDRLTRVGFKYLETLLNKLGKEIEVINSVDTDEKDIIQDFISIIRSYTARIYGKRRTKRKTEDLIKELKAEKKRDKN
5402	GC_00002563	ES	Thiovulum_ES	827	1	1	1	0	1	1	1	I	Lipid transport and metabolism	COG0318	Menaquinone biosynthesis	COG0318	O-succinylbenzoic acid-CoA ligase MenE or related acyl-CoA synthetase (AMP-forming) (MenE/FadK) (PDB:5EY9) (PUBMED:25151136;27455459)	MDFRKKTINDILGEKEIYDVLISILQKEISLLRKEHLTIAKTKSWGYNASMNGNILRLDSLELVTVATRTNLFFELHKTGGIEELLLSERKIGDWIQIIQKANQENLSFFSSGTTGNPEGTSHKLEKLEKEAKFWVEKIQPKRVISLVPQHHIYGFIFAILVPKVAGVSREFKDPIPTPRLKFALEEGDLIVMTPYLIELFADFNFKFPFGVSAVCSTAPLSSETRERGLQMGLQNIFEIYGSTETSGIGWKNDNSEGFLQLPFLEEDVFPDQIEWFYDSIRGENRFKILGRFDSVIQIAGNNVNLEETKERILRSELLQDLVLRLDGDRLKMFAILKNETDKEELQKWLFENLESSERPTRIEYGTELPKNEIGKLADW
5403	GC_00002564	ES	Thiovulum_ES	924	1	1	1	0	1	1	1	G	Carbohydrate transport and metabolism			COG2861	Uncharacterized conserved protein YibQ, putative polysaccharide deacetylase 2 family (YibQ) (PDB:2NLY)	MSKKIILSLSLIPIIFVLFIFYIINDLSANVDDELNDIGVLEERKVSEFGYKEQRNHLSEIRDLYSNLEEELAEDEEKKDELISIPKKNQASEEHIVEVKEETPVQDELVEKERSLPKLAIIIDDVAIERQAKKILSLEYKITPSFFPSDSNHPHTYKFAKKEDVFMLHLPLEAKNFSAEEIGTLHVGDSEEKIRNRIETIIKDFPNLKFLNNHTGSKFTSNRESMEILMKILKEKDLVFVDSVTIGSTVVGKIGREMGMTTLRRDIFLDNIATVSSIQKQLKKAVAIAKKKGYAIAIGHPHRATMKALSNSQEILKDVEVVHISEIFEMKRSEI
5404	GC_00002565	ES	Thiovulum_ES	1557	1	1	1	0	1	1	1	M	Cell wall/membrane/envelope biogenesis			COG2908	UDP-2,3-diacylglucosamine pyrophosphatase LpxH (LpxH) (PDB:5WLY)	MRYRSIFISDIHLGTKFSKAEQLLEFLKNNEAENLYLVGDIIDGWAIKRKFIWPQTHSDVIQKILRQARKGTNVFFIVGNHDEFIRPFLPMFLGDRFKISNNEKYVSLSGKEYLVIHGDLFDSVSVSNKWIAILGDKGYNFLLHFNGVLNFFRKRLGFYRYWSLSKFVKENVKKSLSFITKFETVLANYAHKNGYNGVICGHIHKAEIRKINNVEYFNCGDWVESCTAIVETMNGEWKILDHFTKQP
5405	GC_00002566	ES	Thiovulum_ES	2133	1	1	1	0	1	1	1	E	Amino acid transport and metabolism			COG3033	Tryptophanase (TnaA) (PDB:1AX4)	TDHMDQVVEAISGVWNRREKIRGLEFVYEAPFLRFFTSRFRRR
5406	GC_00002567	ES	Thiovulum_ES	699	1	1	1	0	1	1	1	U	Intracellular trafficking, secretion, and vesicular transport			COG0658	DNA uptake channel protein ComEC, N-terminal domain (ComEC)	MKKDSIRQFLKNFKEKTKASEKFGLELFPTDRDRFIFLSLILILATSSLIFEWVNFVEFTKFSKVEREFFVESQFKKKDKIVLKLRDKSGFVFYSSLKENIIDLRGMTILGEFKIRNLSFFEYLRGAYLENIGIKFSREKDFRFKISAKISEIHESSKISEFYSALFLATSISPELRKDLTRLGINHLVVLSGFHVSLILLIINFISFIFYKPIQSRFFPYRNFYRDSIIFSLFPIFLYLYFLDFPPSFLRAVGMTTFVLFLLDRNILQKPFETLFFVAIFLIAISPRLFFSIGFWLSISGVFYIFLYLQIFRLNKFLNFIFFNFWVFFAMIPIIHYIFPEFYFTQLFSPVWTVLFIFFYPIAILIHLFGFPQILDSFLIKFLEIGVSETPKVFYTDFYFLTFYILFSLFLFLKTKSE
5407	GC_00002568	Movile	Thiovulum_Movile	1155	1	1	1	0	1	1	1	T|K	Signal transduction mechanisms|Transcription			COG4753	Two-component response regulator, YesN/AraC family, consists of REC and AraC-type DNA-binding domains (YesN)	MKLLIVDDSNIIRRAIQKYSAKYNLDLIGMAGDGKTAIELFEKYLPDIVTLDITMPEMNDLIALEKNDGNKSRC
5408	GC_00002569	ES	Thiovulum_ES	674	1	1	1	0	1	1	1	M	Cell wall/membrane/envelope biogenesis			COG0797	Peptidoglycan lytic transglycosylase RlpA, contains C-terminal SPOR domain (RlpA) (PDB:4AVR) (PUBMED:24806796)	MLNKILLFTVSLLFLSSCGGDIPNPLKSDEVVENEKVPVGKKYRGFARWNEEYMEGEIGITNELFNMNYITASHRTLPIDTMLFVKSLEKDRSIIVRISSNSMRENDIALELSKMTSERLGIFGDETALVEYKVIGYEQKFDENYLAGDVKLPSPDSAKNIEAILEENSEQSEEDKADFVLTKVELDNTIVDEEIEIKETPQTENNESKIENKTEISATLSIIRNSDLDSDNDLEVELPKANEDFQESNNTYELSDFKVINNDEVSEKSEVIEQNTTSSVENNETNKTVVEKKPVKTEYKRVYYVQLGAYESLERAESFIKEKNVTMPEPLKIIVREDGNFFKVWVSGFTNEDGARKFSSEKKYFDSSFLVWREEEVIIE
5409	GC_00002570	Movile	Thiovulum_Movile	1167	1	1	1	0	1	1	1							MSTPNNQLRQQIKTLEKEDTKVFDTWKTANFNKYGSLLQAPGSKYSVKSIWKHYLNVLGCPTPETLWTAKDRDTIITEIRVANTPMISISFDEADLSKDNISETVKKHLTKNMLNRYEWAKMSPDEREIYEAIDEAYKKNSDKVDKEVIKALTSELAMQLRALESICEYLGTRPSLDATKLMAIHDFLDERLNDLKPWDEIGMDKDEWLNDFLVLARVKAPSKKSSREEKEITKPY
5410	GC_00002571	ES	Thiovulum_ES	1140	1	1	1	0	1	1	1	J	Translation, ribosomal structure and biogenesis	COG0482	tRNA modification	COG0482	tRNA U34 2-thiouridine synthase MnmA/TrmU, contains the PP-loop ATPase domain (MnmA) (PDB:2HMA) (PUBMED:25825430)	MRAIALFSGGLDSILAVALIVKQGIDVTALYVDIGFGGRVDKTEEMRELVEKVGADFLKIDIREQFVKDILFSPVHGYGKNFNPCIDCHANMFRIAKAMMPKLDAQFLISGEVVGQRPMSQNNRAINLVAEFAETDDLLLRPLSAKHLKETIPEKEGWVDREKLFGISGRSRKIQFELAKEFGIENFESPAGGCLLTDAYFTKKIRDFVKFDTFKANDIESLKFGRHFRLPDGAKLVIGKNAVDNENLKLSINDKFISLEAVGVKSPFALLSKNHTEKDLKIALQSVLAHTKAEIEKEYEVLIDGETRKKSSVGIRDEVRKFAIV
5411	GC_00002572	ES	Thiovulum_ES	921	1	1	1	0	1	1	1	T	Signal transduction mechanisms			COG2199	GGDEF domain, diguanylate cyclase (c-di-GMP synthetase) or its enzymatically inactive variants (GGDEF) (PDB:6D9M)	MNISDLTRKTIQLITSSGKSITPLIFFDTFCREARRNRLVIEDCGLINQYINKLDNEFKKEIQNYNIRTIQEFLSYLTSALNRMNQNHLANRHNSLFELTKAITKVVTNIDNQELSALSGRTDALLNRGHSPESLDDMRKEWLRFSSSYNWSKNREQLSRYIPIEKEDDLDSIIGKLIPILENAGGVDSENANHRKLVELLYNGMKPALSALDNNEVLELYKELRADESKMFDPETQNRIAKLQSERVKADQDSEKDVLNKTGRVISNLSKELDKDKGDDSEILDDVSDIEKEVKNPEAEKNSLFSKLSGKIDNLKKKTSSLFGKLKNYRNAIETAKDDFNKLVDEVASRKLRMDKDPITGLGTEESINRVGENLDKKFEKTGENFSVIVVDIDNFRGTCDRYGNDAGDLILKYFSKILKSYISVGDSTARYGEDEFIITLPNLGIDESRDFAEKFHEKVKHTKFLYKDERVNITFSAGISERKGGKDFFAVLENSKKLMKEAKRLGKDRIEG
5412	GC_00002573	ES	Thiovulum_ES	1509	1	1	1	0	1	1	1	V	Defense mechanisms			COG2026	mRNA-degrading endonuclease RelE, toxin component of the RelBE toxin-antitoxin system (RelE) (PDB:1WMI)	MNYRVLTTPRFKKEVKKLSKKFKKIKDDILVLVQEIQKNLKSGVSLGNGAYKVRVPNSSIPTGKSEEAFELSNIFLMEKIFTF
5413	GC_00002574	ES	Thiovulum_ES	1974	1	1	1	0	1	1	1	J	Translation, ribosomal structure and biogenesis	COG0275	16S rRNA modification	COG0275	16S rRNA C1402 N4-methylase RsmH (RmsH) (PDB:1M6Y)	MGYEKLDLVMLKLGLNYVDRAFFDLGISSVSLENGRGFSYKKDEVLDLRFDPREGKPAYELIREMDERDLERILRLYGEEKSRG
5414	GC_00002575	ES	Thiovulum_ES	568	1	1	1	0	1	1	1	L	Replication, recombination and repair			COG0328	Ribonuclease HI (RnhA) (PDB:1LAW)	MILAEKLSDFYRRNSKLQNLEIEQVDKFSKTEKYFGYFDGASSGNPGKIGVGFAILNSSDEVIYQRGEVIGTGTNNEAEYFALILLLETALKNGVEKMEIFGDSKLVVEQVSGRWKVKAENLKPFSEIAKDRFKKGNFSISWIRRDKNTLADSLSKV
5415	GC_00002576	Movile	Thiovulum_Movile	647	1	1	1	0	1	1	1	P	Inorganic ion transport and metabolism	COG4149	Molybdopterin biosynthesis	COG4149	ABC-type molybdate transport system, permease component ModB (ModB)	MEDWIVSPLVLSLKIGFFTIFLHLIFGIALAYYLSGKKTFFKNIVDIFVTIPIVFPPIAIGLFLLLLFGKNGAIGSFLGMFDIEIIFTQTGVLIASFIAGLPLVVKPIQSGIEEQSKQFAEASYILGKSKLETLFYVILPNIKKIILTALFLGFGRSLGEVGITLMIGGNIIGKTDTISLSIYNYAFSGEIEKAIILSIILAIFSIGLFLYLKRISYF
5416	GC_00002577	ES	Thiovulum_ES	1821	1	1	1	0	1	1	1							MDTNCQEFLDTAKAIANNDAIAKN
5417	GC_00002578	Frasassi	Thiovulum_Frasassi	1649	1	1	1	0	1	1	1							MYNGKPKTLNLKLPSDLIDEFDIVAKKLGISKSSMIKSLLSDVLPTFREANMLSFVLKQNASVLNEVASLLEINESKKNNENK
5418	GC_00002579	ES	Thiovulum_ES	476	1	1	1	0	1	1	1	G|M	Carbohydrate transport and metabolism|Cell wall/membrane/envelope biogenesis			COG0726	Peptidoglycan/xylan/chitin deacetylase, PgdA/NodB/CDA1 family (CDA1) (PDB:1NY1)	MFRHLSIIFFLTLSLFGEIEQIEVFSTTHKINVSSSSDTLIVNWNKPSNSDIYQYRYTLNNSNLNSLSEGGKRLNSSYNSLSIPLNDFEDGDYYFHLIAESTNLEISPETIFGKIVIDRTPPSTYISEIKNDDGSVEIILNSREKSEIYYTLDSSEPTLDSEEYREPIRVFTDTEIKFLGIDKAENREEVKSRDISVSYRGNIAEFSILNGSEISTNGVNGATNPIPYVSIFANDLDSFKYQIDDEEFSEWQNSSEKIYVGNLKDGEHSLKVFGRDSFGNIQATSSELIFFVDNSKPDLTISINGNEVLEDSSFSRSVVLSLNSNENGFIKYTIDGTNPSKISGTTYTKQINISDSSVIKAVAIDTLGNLGDLKNFRITIDRDSPESIDVFADSVELNNSHPNFLDGKFIFANEQSLKFTVSEGSAYWTLDGTTPTTRSQSGNLIIEQSATLNFIGADEVGNSTPVETREIIIDTVSPQITDVEMPNSCQIVEDIWVCPESLLNVYFDVFEEATPDYISFYYTTNGDKPTKESSVLESGTSISLSTAIKKIKVVGYDWIGNESSIFEFDVRYEKLITSPSALFSIYNGEYINSEKEPKITLTIDDGGATPYFYWKFGNNSFQTSYAEPYQIDISKLDEETHYLTVIVSNGEKNSTTYYKEFSIDNTDPFEPTISGENNFSGTTDIAIEAEETPITILYSKNYANPSSRYLNPITIGETTTIYAQTQDKAGNKSPIVSQKFEKFIEPEEEPEIIEPEEEEPEIIEPEEEPEVEDINETEEIEEDSPPRDLGNLVVYEESWGEIIEVESSTGIQFETITVDFNGSNEDVILSNSADGSRSYTLEGTKTTIKTAGDIEVSVGEVDFVSRSSTDENITLLINGFHLTGENLGFQFFESEWIAGNTFLSTDRLDLTSTFYGNSIILYNSNFTMTNDTVDLEVTRDLDVSLITDLYEFVSNEEITKEVAIERNRIFFGIASGRYGVDIDYKTSSLTIETNSSDFKIPNLRINSGDRISIDVETNFGDNLEISVELPLNGTIEF
5419	GC_00002580	ES	Thiovulum_ES	1310	1	1	1	0	1	1	1							MASTAKWGEMVGAEGTTQSGKSYKIKKEFEQVNKILLESLTDTNSRDKKLSVESNSFKELFPQFVVEVEDKEEQTPTPQSVTTEDMDIDSLIEEADTSLPEAPSPVSQKKKKSVRKAPVPVEVEEPDFEWKPWKQADDFYDKIELYSGAKKAIFFASQFCKNPFAKLIYLTHKHDGKLKMDYQKFVQLLIVNEQKPEVQRPEETDFDKVWQFMGKIGSEEKSDFTDEDYLNVLSMVAETGQEYIFLILDSQALLDGWGSLGIKEDWLEPVMTSMAL
5420	GC_00002581	ES	Thiovulum_ES	1939	1	1	1	0	1	1	1	L	Replication, recombination and repair			COG1793	ATP-dependent DNA ligase (CDC9) (PDB:1A0I)	MLQQHSDNELWLKFXKYTYRDDYKFGIVTLTDDILELSSMDTYKLDYXEFFTPLDKPRTRTLTGTKALDRVASLFESLNDEQREQFQLVLKKDLSVGISYKTINSAYPNLIPTFEVMLAKTGKPYFPVWVEEKHNGVRIIVVQEQGLQRHYTRRGKELYLPNVAKEIEDFTQEVLTDLVFELEVIGFPEKYGFESDNYDSDDLRQIVNGDLRRYTSLFEKEETDHILDLKFKSHIFNVLTRKEWETKTSTLDLEKRYKILDKLFENHISNLLYPTWRQYTEYERELWLAYDEVIAKGGEGLITKVPNHYYEFKRSKSWLKFKTEAEADLLVTGTYKGNGRREATIGGLLIESSDGLLVGRVGSGLTDEWLE
5421	GC_00002582	ES	Thiovulum_ES	679	1	1	1	0	1	1	1	M	Cell wall/membrane/envelope biogenesis			COG2885	Outer membrane protein OmpA and related peptidoglycan-associated (lipo)proteins (OmpA) (PDB:1OAP)	MFYSFLISIFLLFAGCGDDAIPNPAVSENNETEEDFIIGDENETLETDVLNDDLIAEAMDMETNTTEENPALQLVDDTTEGVNTIFESLFFNFDSFQLSEEMMTLLKKNIEIMEKERLQKKGIIIEGNCDEWGTDEYNYALGLKRAKVIQEVLIIEGIPKDRIRIVSYGESNPMCLEDNSECRSKNRRVDFKLEDKYEKD
5422	GC_00002583	ES	Thiovulum_ES	2090	1	1	1	0	1	1	1	F	Nucleotide transport and metabolism	COG0044	Pyrimidine biosynthesis	COG0044	Dihydroorotase or related cyclic amidohydrolase (AllB) (PDB:1J79)	EGLWAIPGLVDLHVHARTPGQEHKEDLESVSRAALEGGYTHILSMPNTEPPIDSPEVLEYVQSLAKDLPIYVFFAATLTKGRKGKEMVEMGILSRMGAKGFTDDGSWVEDDAVMLNLCAYASHFNCRIISHAEKSSLSTGFANYDLNTLKYGMKFRLPLAEELAVYRDCRMAEITGCQLHIAHISYHRSVEIVKKFKEMGVKVTCEVTPHHLIFSTENIDLYDPNFVCNPPIRDEENRKALLKALKEGIIDFIATD
5423	GC_00002584	ES	Thiovulum_ES	2069	1	1	1	0	1	1	1							MRPEITGLDSTINLSGLMIKYKMRVTFEKIDETGLYMKFDMLFDMKNRLKTNTFKVVWRWNFHKDTPEHGLWVKGTINAKTSSELINGAIKHYFVAMISVTFGAGWHKEYGKAGNTEASNKGLYNCRLLMEAIRKMSLEPLKKMKSWEVPYSDGVIEETCHERDGRAVKGSYKELRALLKEKKLPKNRVKRKIAMAEDFDTDIPDDIFDFS
5424	GC_00002585	ES	Thiovulum_ES	1674	1	1	1	0	1	1	1							MNIKFLALLILPILLFARENPFKSSEEMKDIPLSNNYIQAPNDFKKSTFKLPESARIIDSVEIVYQNIDGSIAKKRIPIDNRIDWTKDFMLTYSKPIVVERKKPCPKCQKCKKVTTIKKTIREVIEKKLVPKKEVVETVESQPEITETTEINGVLVENGTVEIPEEIKAVEERKVISIGKPRFAFFEFFEEDHKIKINTTDPKKRHFMLVRPNRIILDFYRDTDFQNQTFDISKGIFREMKISTEGEKGIYRVAIYIAEGYRYKLEKTEVGYEVKCYKR
5425	GC_00002586	ES	Thiovulum_ES	548	1	1	1	0	1	1	1							MNIFEEIRENFDREKFLKEIGVKTQTHKVSFFHKDFTNEEFDKSRVLILDFEHSKSHQIYEIGLIILENKKIVESWFEEFQLELSDYYFDFDKKRMVEVSPDFNFDKQKLEPHHLQKLISLIENSHFIIAHNFTAEMQIIHKILYPNLKFNVRNLSIYNDEKVICTKRSFDNKYFKKMNIFESFSNSKISQHFGWSVQFEDNQFVFKNHILNIGFPFSNYPQNISNVKLHNAFYDTLVTLTNYLSLKYLNK
5426	GC_00002587	Movile	Thiovulum_Movile	1642	1	1	1	0	1	1	1							MKKFVFALLVASFGLIAVQLEARFCFKPMKPYYDREMLDYDDCIKQQELEKQHEDQKEHEDQMRKLKEQIDELRKQKEADELDLKIQRYEDFRKIKYGY
5427	GC_00002588	ES	Thiovulum_ES	1005	1	1	1	0	1	1	1							MIKKIFLGIPIFIVFLYLSTILTLPKEGVWYKFEELAQKKSVVISGDEVRDNFINLNISNGEILFQNMSIVNFGEITIYPFVFFNRIEIRNLKTGKDISQFGDYIFTEASFNHDISAPEKIVFKGEGNFGKLNGRINIKKREIDILLFPNKKTEKNKQLMKNFKKDDSLGGYLYYGSF
5428	GC_00002589	ES	Thiovulum_ES	1579	1	1	1	0	1	1	1	R	General function prediction only			COG3401	Fibronectin type 3 domain (FN3)	MKKKLLILFILPIFFISCGGNILPKPKPLIQDQNLQIVKNIKAISDSTSVAFEWEKSNFSDLAGYRIYRAKVIGDVSEELVLVAVIEEHVATHYVDKELLANTIYKYAFTTFTADGRESKSSETLQIKTRPLISAPLYIHSVKDLANKTKLLWRPHPQENVSGYIIERQDTNTGEWETVGELNHRFEVEFIDRELETNKIYKYRVFSKTFDGMISEPSETVDAITKARPKTVSELRATTDLPREIRISWKSEADLKYRIYKSDSLDGNFKFVGETAKNSFSDKVEEDGVQKFYKVSTVDSTNLESSLPDLPVSGITLFPPKAPKIMGISQKGVGIEISWEATDNRSLKYIIERSSGSSWSGGESVKFESTDTTFTDSNPPKNTKLTYRISAIDEHGLISKFSEEKEFSIK
5429	GC_00002590	ES	Thiovulum_ES	616	1	1	1	0	1	1	1	L	Replication, recombination and repair			COG0592	DNA polymerase III sliding clamp (beta) subunit, PCNA homolog (DnaN) (PDB:1JQJ)	MIEKSGKVLVNGVEFINMLKALKRENVVLQKMSSFLQIRQGKTVLSVKTIAGQDLPKFPTKEEKSSIKFDGAVLKDAFSKIAVAIDSNSPKYEITGGLISISNDGVKFVSTDTKRLIFVEESGSFENIEELEMILPKTAIIEIPKLFGGNIEFFYDSDSLVIENENLYFFTRLINGKYPNWKRIVPETFNSEYKFSIKNSIESVKTISMIAPEISVEMNGENVILETLEDGSSKTKGSTEFEVDFEFEEPIRVGLNTKFILDAFSVFRGDEVHFGFNESNRPFLLTEGNTKVVVMPINL
5430	GC_00002591	ES	Thiovulum_ES	1168	1	1	1	0	1	1	1							MSKYRIEKATDLEKWDKLVDDSPQGTIFSNSIYLNSFGGKYEIFFVFKGNELKAGFPIILSEQNIVLDELVIYGGILFYYDKTQKETKAKSERFEISEEIISFLDLNYKKIEIALSPKIEDLRPFLWHNYHGEDKFIPDLRYTSYLNISSLKKFENEEETENFKSLETLRQRNIREARKKEAKTYIDNSQSDLFIEYYKNLMISQNEKFENSKLINMKNLIDILVENNLANIYIVENSENVIQYITVFVWDNKRAYYLFGSPNPDGEERYKGTIAFWDSFIDLAKKGISEIDLEGINSPSRGWFKLGFGGNIKAYYEVRKGF
5431	GC_00002592	Frasassi	Thiovulum_Frasassi	161	1	1	1	0	1	1	1							MAKQLLKNLLAHFNKINNLLICIRFVILIMLKFWTIKNQIIQRNYPMAKKDFIKKSTLSLATFSLLATGLNA
5432	GC_00002593	ES	Thiovulum_ES	52	1	1	1	0	1	1	1	H	Coenzyme transport and metabolism			COG0212	5-formyltetrahydrofolate cyclo-ligase (FAU1) (PDB:1SBQ)	MTKEQFRQKGRERISNRERRVLSRKIEKELNRVIYRNQNRNILFYSPLKNEVDISNSLKFWNKRRNVFLPKIGGETFSAIPFRVPLKKSKFGTFEPSGKSKMRNLDIAIVPILGIDSTFRRVGFGKGMYDRFFPKLRKIPFTIFVQNRLNFSKKVLTEKHDIFCDVVLFGKSETNDRFYLKR
5433	GC_00002594	ES	Thiovulum_ES	325	1	1	1	0	1	1	1	R	General function prediction only			COG4249	Uncharacterized conserved protein, contains caspase domain (PDB:3UO8)	MRIFLLTILVFSSLFSLDRAMRLKMKAEPKVALVVGNSSYSKSNYFDKLKNPINDVKKVAKKLRALDFTVIEAHNISDLELQEKLGKFYSLLRSQKEGVGLFYFAGHGIEVNGINYLIPNDISVSDEKYVPYRSTPLNPIIESMNETGKRLNIAVIDACRENPYRSTRNKKRGGLASFSASGTFIAYSAESGKVAHDGDGKLSPFADAFVKNIETPQTIERFFKAVRKDVYQKTDGKQTPVTHNLIRGDFYFKLPSEEELISAGGVSGKTTFTASNEERDEFFLTVSSNVSGFQIRVDGNRFQNGDLLESGNYRVEVSKSGYETVSKNITISKDTKFIAKLVKSKVALTINPYPRDSQVYIMKIKPKYRDGILLERGKYKIKVKRSGYYTKLVTVDLQSDSSFDVSLDKIGGTSSGYVSQSSKAKKGEWDKRIFKGKRSYSKFSRNLVKDNYTNLVWTKKSSSNQMNWKSAKRYCQNLSIDGYSDFRLPTIEELYYLADRSKRDPAIDSNFFNLKSDWHWSQTIIKSNSSNSWSVYFNNGNDYLEFQTYNRFAVCVRDLK
5434	GC_00002595	ES	Thiovulum_ES	1628	1	1	1	0	1	1	1	S|V	Function unknown|Defense mechanisms			COG3755|COG4461	Uncharacterized conserved protein YecT, DUF1311 family (YecT) (PDB:3GI7)|Lysozyme inhibitor LprI (LprI) (PUBMED:18369469;26589796)	MFIVFLIFLPISLFSWDLQKEAIFKSTNNPNFVVIQVDGEVLDFSTNYNFGELSKKEVLNWKSGRKGSFVFDSKEGSFFLDSETGKALFLFGNLKSHPIDTVSNACVNRDGSTSGIVDCGRETLKLWDSYLNTVSQKLSSRLPERQQKLLDVSQKAWIDFRDKKIKYLQNYYNRSGTIWQIILLENIVEVTKKRTIELESFLGF
5435	GC_00002596	ES	Thiovulum_ES	562	1	1	1	0	1	1	1							MNKLLSREVLKTAITIFVVVAFANSIVFGISEYNREKTQIEDEMSNVLDISKESLSEAIWKSRKDFVEKFGMELLENPSITGIKVVDYGNKYVEIDKVKADRERSFEESRDLIYSYSGKKIKIAKITIFSDFQAVFEKSLDTILLLFMKIFVETIAIYFIFVWGLKSFFSRYILKVREEAKQGNLIEKPENGASLESLEKKFQTILLHLIDIFKNRGDIVDIEKGKDNSGLPDEVDIPDDIVNRELLLQIFDYINPPNEIYQRFFSSKFFAIQSAKTESGDIVLFSEIEKGKELLLFMVNYDNITGVTALEISLALKDIEKDIVLKYNLNNQVFSTSKILDFMDKKLRNRFIENRVSGVEDAEFSGLVMSIALDKSKIEYSSKNMLIFEDDGKNFSLYDDLGLFNGRNAVQQSSSYKDISIGIQQSFSYYVASSGFVEQTKSGKSSEKIGRNGLLNALQSVKNDKFTSQADSIIGIFNRLKAEKPQEKDMTVIGFKI
5436	GC_00002597	ES	Thiovulum_ES	467	1	1	1	0	1	1	1	R	General function prediction only			COG2319	WD40 repeat (WD40) (PDB:3UVN)	MTLKEKINIKKAVSVASIVDNERLLTVDEEGEFREYSLSDFSLKDTFNTNLKSAVWNKKISFSKDGEYLVFGVTDSQEIDIFSISEKDSIYKIGGGNHQGNILSTAVDPSGKYFISTSEDGRSFLWSLDTGRKIHAFPRRDTEVNIGVFNKSGDIIATGTEEGKVNVVNVSTMKDLGYFRINKPVRDLLFVSDKYLVSIDKENEVNLWRISDGKKIKNILKSKVPITKVALSTDEKFLYITNFKGKVILYNLIDHELENENYVQLNQGITNIIIMSELGDMLVTDKSGKICSSAIADDQANLMLRIKNKDYKGAYELVSKNKLLKQTKEFQVLEVLWDNIVKKAEEIIETGAKNTSKVEALLNPFAEVDEKKNEVREILADFKEYAKLNQYIAKGTYNLAYDVVKKHPNLEMTKSFKRLEATWNDSFRRAKMTLFKNQGEEQAREILYKFSGIPEKASVISNLFAQKNVYIQFVNFIKQKKYGQVMELVKRNPFLETNADYLKIIDILDDTYITMKVAMQRGEVATVLEMSKFLRTIPDLKNEADQCLQAIKQLKEFNAIVKEGKNPEILKFGEDKPFLKKHEAFLNAKDFWEKTVSSAESIAYTGDVKKVAESFVGFENVESRHLKIANIVKIAYLSDLNNTITENRDDLGIVIPILTRAIGNYLSMFGKDQEITDILENIEEVSGKRFDMEQFRIGKIERLSFDRLKDSILK
5437	GC_00002598	ES	Thiovulum_ES	428	1	1	1	0	1	1	1							MDDEVVSNEDESVDSNVDNTTDVEDTEEDVVDDSILVTDFTLTLPDYNNVSSYDFTMGTNQNLEIRIRSTPTQQDEVITLKKLEGEGAITDDRITLTLDGQARVDKEYDYTIQVASSNILGIDKFRVELDNGTYKKKIDFTITVEKQLSITAIKNEGATYPIVADGDEVNITLYASNTLGNDLKFDIKDEALINEREIISLFIEKKLFQENTENGIEFTMQVIGLKEGMENIEIEMTELKNGKPTGASEDYFFNIESTKRNTEMTYDLFECGVSSTTGYERTVDDNSPASPDATQSPDGLIYLLSRHETNIGNNFSKVLVYHQTMTTTSSGDFEYGIHYIFDPKNGAEIANIYYDSTLAGTKFFVKYYSESDKDIVCRESAFPSFDPQTYDSTDINNYSQTTDSIDFCFTPEGC
5438	GC_00002599	Frasassi	Thiovulum_Frasassi	53	1	1	1	0	1	1	1	T	Signal transduction mechanisms			COG0664	cAMP-binding domain of CRP or a regulatory subunit of cAMP-dependent protein kinases (Crp) (PDB:1FT9)	MDSIKEYLLKQSLFEGLNSEEIELLCNSSILKKYYVGNILFYEKEEQHSIYYLVQGELKVYKVNRIDNEIFLYNLFNGTLISEITDLDGSIKCFANAEFTKDSEVLIFNYKIFETIFHKNSKFMLNLIKEFAKKTKMLQCIINREIIFDGTAKVAFMLMTDLDKFNVLKKGEIAYMLNIQPETLSRILTKLFRTQIIQQSGQMIEKIKPNELKSFY
5439	GC_00002600	ES	Thiovulum_ES	210	1	1	1	0	1	1	1							MHNHPAGTPPSSQDVKTFLSSGKIQNLHTVTSKYDYILIKTNKTTKNIENLFEFISQKLEEEIKEKLNQEIALAQKNVEIFETQNNAKIVKRIKVNIHIKYQLQLITRLSELFDFKFERKAWENS
5440	GC_00002601	ES	Thiovulum_ES	1390	1	1	1	0	1	1	1	R	General function prediction only			COG4249	Uncharacterized conserved protein, contains caspase domain (PDB:3UO8)	MKLLLLFSMLIFSGCISQTERNLATPPSASGTYIAFSADVGQLAEDGDGTNGTFTKHLLDTITAEGVKLNDVFKHVRKKVEEETDGKQSPASCDKTTGDFYFSLPKNETQILSETDTKTESKITLNISPNPDKILINGNFFKNGKYYKNGIYKIEISKNGYLEKSLKIDLKKRFRFKYWFGKKL
5441	GC_00002602	ES	Thiovulum_ES	2113	1	1	1	0	1	1	1							NISVVVVTDREKILNVLTQDKLVSDETFQSDKGHIEIILWCCERFLTVFEEDGELEFYISPLRNQRRKSSGNYIEPVFPYHIQKHEDFLKELEDKRKSEELREKNQKNYDTAMTKVVADMSKNKNPIRIGEDVYYLEDMLRVHIETLEKNSGFFNKVTVTTNQLIADIEGYILY
5442	GC_00002603	ES	Thiovulum_ES	651	1	1	1	0	1	1	1	V	Defense mechanisms			COG1479	DNAse/DNA nickase specific for phosphorothioated or glycosylated phage DNA, GmrSD/DndB/SspE family, contains DUF262 and HNH nuclease domains (GmrSD) (PDB:6JIV) (PUBMED:17188297;32251370)	MDTTSLHDYLKIDTIKKIPVYQRNYSWGEEQCKRLLDDLIAIGKKEAEIHFTGIIMVIPLDLENTHVIVDGQQRITTTLLLLKAYSDVVDSKEAKDLIRFHYLYQGKKKKLFLNKKDDEVFSKILKNQEVVFEHEKSLKVYKNYQYFKELIQSYQITDFSVLQNGLQRLRFTVLRLDRDKEPQKIFETLNSTGLRLQQSDLVKNYIFMRDIERQEELYKDYWLEIEENITADHLDSFVKNYLIIKNTDEVKIEEVYSQFKLFHERNKSLTNDELLDDLKRYSKYYKKIVFPKTNRDLEIGEALESIENTEKRVFYPFLLQALYKFGCGELERDEFFKIIYLLENYLVRHAVCGVQSSGYNKYVPKFIKSLSNFESFEKQLLSIKGKHSFIGNREFIENLKTAKIYEIDAIKRGKTLLYKVEQFLSKESVKKDDLTIEHVLPQRLNDNWRKYLGRDWELIHSTFVHNLGNLTLTAYNRELSNKLFPVKKEFFRESNLSLNSYFQGIEVWNKREIAERRDHLIQLILQIFKEPEMFGRVEEDKNFFLSDIPENLTGKKPDGFKMLGELTLSPHWRGLYIDFLVAVYVNFESAFEKHIEYGSFVKVGRGSDLISRTQQKGYFKVFENVFAHIPSNSKQILNYMVRIVKILKLEHLSEEKIQIFLK
5443	GC_00002604	Frasassi	Thiovulum_Frasassi	743	1	1	1	0	1	1	1							MYYGYNQKNQLILADREFINLFGYKVFSELKQSNVINNAQVEKDKVTFFHQKLAIHAKYKLKELLSYDDVIFSMELSNIVTEENVKGKQVKKRIEPQAIYLDVHKISSEVGLSVDDYKLYLDGFIDQSIIDEPKLKNANDKSIKSLSALASMLKIPDVNILLLKIQKSSSIEERVDLIDEYYNRLALLTLDESKKSIKSIETKTVEVKKIEIKVTPKVEPKIELKPIEEKKVEPKVEPKLDIKNNDFNFDDFDLELFENDTDTKTPPENKNPERLDLKFNELFGDFDMKNNKNTQNNKIEEFEDFKHDLPAMTPKIKPTTS
5444	GC_00002605	ES	Thiovulum_ES	558	1	1	1	0	1	1	1							MIQLNKNDEIREVVEGENHYYLSVLSQLRRVSERATLSIRAYSLSQDSKFSEDYKKAKEDFYISKESKEKFENVWRAFSKMEKIEESALKYIKEGNNLKNATELLFSVDYYQFKYDLIYLVDEAEQSIKMSRTQQLSEIDKTRELLKTVIMILISIIILLNIAHYLFLVQLESKILENSIL
5445	GC_00002606	ES	Thiovulum_ES	311	1	1	1	0	1	1	1	L	Replication, recombination and repair			COG2812	DNA polymerase III, gamma/tau subunits (DnaX) (PDB:1A5T)	MKSQILVTQYSEDTKKFVTEMSQNLEIVWFHSKALSIDEVRNIIKESYESSENGKVIAIETKKLSQVSQNGLLKVLEEPPRNTFFILIVPSKSMLLPTVRSRLPVKTIESKKEPLNYQTPKISSLDLKILDNFLNSVKDISVEEATLLLENTLLKNRDFHFSPEDLDRFSIGIKLLNLHSRPHRIFLMVLLPFAIKT
5446	GC_00002607	ES	Thiovulum_ES	1861	1	1	1	0	1	1	1							MKATELDKKFDDDKDVLDEFDSSTLKKVNHQQKRVNIDFPIWIIEALDKEANRIGVTRGAIIKMWLAEKLENRKILATN
5447	GC_00002608	ES	Thiovulum_ES	1080	1	1	1	0	1	1	1	T|T|T|T|K	Signal transduction mechanisms|Signal transduction mechanisms|Signal transduction mechanisms|Signal transduction mechanisms|Transcription			COG0642|COG2198|COG2770|COG3706	Signal transduction histidine kinase (BaeS) (PDB:1JOY)|HPt (histidine-containing phosphotransfer) domain (HPtr) (PDB:3IQT)|HAMP domain (HAMP)|Two-component response regulator, PleD family, consists of two REC domains and a diguanylate cyclase (GGDEF) domain (PleD) (PDB:1W25)	MEKEILNRKIGTIITIFATISITIFLLNYSSSMILNGIRAYVNSESLWAKAQKNATLNLYIYTYSKNIEDYKSFHKDLIINHGYKKARLTLSSENPDFQLAKEGFIESNSHPDDIHLLIDLFYYFQDFPYLIDAIDIWEQADNKINELEELGKSIDIAVKKNELKKLEIYRNELEILNSEISKLEEDFSEVLGDGARFFSHLLILVTLLILISFLFIGFYISKRVTRTIYEFVQKEKNTLEEIAKVEKSANEAKSIFIATMSHEIRTPMNAILGLTEILQNTDLDQEQYEFTETIYNSGNSLLDIINDILDYSKVEAGRLELEELNTDLENLVNDVVFLLEHNANEKGVRLIVDYCSTCPQFIKCDPSRLKQVLINLVGNAIKFTKSGHVLLRVGKKEENLLFEIEDTGIGIPEKKLKNLFTIFTQVDSSTTREYGGSGLGLAISKKMIELMGGKIGVQSVLHIGSKFYFEIPLYESEEIKDLSEKKSLKGVKALIVDDYETNRIVFEGQLEEFGMEIVSIAESREAISILEEANKKGEPFDIVLTDQNMPFLDGLSLSKKIKDNKNISSSIVVVTSSGHRGSFDEFEKAGASGYLVKPIDRKTMNKFLATVLGTRDFKNPPFITRYMLNQKMKQSKDTEAKKFIGKVLVAEDTKANVIVIKTLLKSFNLEVSIANDGQEALNLYKSENFNLVFMDLRMPNMDGLEATKLIRKYEEISHKFTPIIALTADVIQQTKEDTEQAGMNGYIAKPFKIAEITAVLSNFLEYEGEFDQKEEKTSLEESKNLENSDVKENSIIDEEQLMSMRSNLGDDFIEFIEVYLEDTELSINSAKELDFKTNLSDIHRIAHSIKSSSMNIGAIELSEISKSLELGIKGGEIIDPTDRILTIENEFFKVKKELEHRKEDF
5448	GC_00002609	ES	Thiovulum_ES	1985	1	1	1	0	1	1	1							MLKELYKNVTDGSYELPASLLDLREQDFLADSTVNSLRAGVLVDTNSDGKIVLAKKG
5449	GC_00002610	ES	Thiovulum_ES	128	1	1	1	0	1	1	1	R	General function prediction only			COG3683	ABC-type uncharacterized transport system, periplasmic component	MRLLFLLLFPFFLSAHPHLFIDVKIQNSKDILKVDWIFDEMNSEILILDYDMDFDRSFSQTEKDKFFEEVISDLIQEYNFYTFLKVDEKEVEELLFLKDFDVSIVENNFLISFFFDLSSFKNRDKKLIFYDESFMSAFQVKKSDLSGFQNLTISEHDEFYGYLIHWRN
5450	GC_00002611	ES	Thiovulum_ES	1921	1	1	1	0	1	1	1							MTEQMTHLNKIKDSLISAVHSGDKSNELYLKVVSLLKDYPEHSDILDIILLLNSNLNTDNTRFRTVIVNAIRDMISIKLNSMQVITDLSDRVDKLEHAKSITTIKGDSCELPSSTQDIGKSIPTSGTHFTVLVHTVLKAFTENKHVFMGTVTFVTLYVAYSFNPSATDHVIGLIKSLLTGNHNVE
5451	GC_00002612	Movile	Thiovulum_Movile	220	1	1	1	0	1	1	1							MAKKDWQEIINKIDLNILNEFLNSNSSFFPSEEFLNPFSKDLTNFNSQNLQKGNPASWIPIYNKNHLNDFLLYNSLMPIRSGSGEFFFYKGSIFYYLNNIIFKSIDLSEIQQIENFVPLSLQVDFQKNENAFLNKAVNLGIINHFINKDDLKVLEKDLGNRLLYGQFGKIKTTFNLMFKTSKGVLEPSIHRVLK
5452	GC_00002613	ES	Thiovulum_ES	1142	1	1	1	0	1	1	1	T|T	Signal transduction mechanisms|Signal transduction mechanisms			COG2204|COG4191	DNA-binding transcriptional response regulator, NtrC family, contains REC, AAA-type ATPase, and a Fis-type DNA-binding domains (AtoC) (PDB:1ZY2)|Signal transduction histidine kinase regulating C4-dicarboxylate transport system (PDB:4GCZ)	MLDAQPTLCCTIIENRLVGANKKFKDFFEVSEAEIEKGILEVKDFIPSFKEHWLETKINNPSKPHHLKLTKDGSDFIFSSYISISHYNSEHIYILTLLDVTDLEKLKNRELAQAKMASIGELSMGLTHEINTPLTYIKGNIDLIEMDLESFDDEVTKGYLKENLQSVRDGVDRINSIIELLQDYSFSNVDSKKTSTNIYQVILDTYKLIHGRSKNITEIYLNGKILSPSSKIENELFRNLEKIKLGHVFLVLFNNSLDELSCSQMPFEARYIKIETEILENGKVKILFRDNGGGIKEGILPNIFHPFVSGKTQSGMGLGLNIAKKIIDTCGGEITAENFEGDALFKVLF
5453	GC_00002614	Frasassi	Thiovulum_Frasassi	46	1	1	1	0	1	1	1							ISHALKKIAEAIEEEPNFQILLEELSNKISSTSSKLD
5454	GC_00002615	ES	Thiovulum_ES	1979	1	1	1	0	1	1	1							MKILSQNFTEDTKIRILLIDEKEFFVAKDIATLLEHCKKPVSFRDKGSVIYRPSN
5455	GC_00002616	ES	Thiovulum_ES	507	1	1	1	0	1	1	1	S	Function unknown			COG1721	Uncharacterized conserved protein, DUF58 family, contains vWF domain (YeaD2)	MLKTRKFFVGDKLGNHLSKYKGEGYDFTELREYQFGDDIRKIDWNISAKLQKPHVKIFNEERELNVVAVPLLSASTYFGGKVLKQETIAEIVATLGQMATVNMDNFSTHIFADREYFYGKPSKKSGAVEKSVDEILNFSPLQKKLNPDLIVETLLQKVKKKSLVFIISDFYTKLDLRYLAKKCEVIAVVVRDEVEENPPPFGFASLVDSESGEVLNGNFANSETYIENLKKYDYETFKDFKKWGVRVVKFQNGKNLNEGLRKI
5456	GC_00002617	Movile	Thiovulum_Movile	1410	1	1	1	0	1	1	1							MQSNETDNINQLNQEYEGFNKRNYLRCKKGFDKLEMLRQISIEAGMEFQKEFLKYPEYENDPLLGVLMRQHANACRITGEIIHLLKGGYSDGAIARWRTLFEIAVTSLVLNRHGKESAEDYIKHGTLKSIEGMEEYQKTAKEMKVEPYSKEEMDLAIELKKELKKEIDYSWTLKYTKFGKMEKLREYVGLEKWSHYYMLASKNIHADFHEMNSLMAMSEAKENMLLLGQSYSGMTEPAHITAIQLNQITGAFLTAYIQEENIKIDYKDSMLFLSLLKQYSDDIGKIFLECEQLK
5457	GC_00002618	Frasassi	Thiovulum_Frasassi	791	1	1	1	0	1	1	1							MKKKHLVAFTIFYSSLNILNGDDLQIAKNFLEFKNISSKIVSTEELKNIDNNSVIGTIFYLNGGGYLIIPKSRSSAPIKTYSTKGNIAEPYLKFLKIQLAQVMKFHEYPKFGNGVIEANLSISGTGLERYEIFERNL
5458	GC_00002619	ES	Thiovulum_ES	968	1	1	1	0	1	1	1							MRSALFIFLLFFSACGEAPKPIVSEPTKKPNWYLVETNNGKTKISYGFGQTLEKARQNAYSEMARQIGVKVTADFQKILNCEKDQNGENCKKRVSNESSQKAKYFIADAEIVEEQLLDGFHFVKLKYIDESLLEGLKRKSANSQCGKPKNKFLQNMTILENLKCVPAGLKISEKNGIFRFENWEFTQVINFDEFSKLFFEKRNRDIEIYIDDFENGFKKRGYLKNNSEYDILLKSKKSGYLTLLYLSDTGEVYMFQKDIKVSRNETVSLSEKMGTLYVKLKENESKSRGMIVAILSNESDSTEIFFGVKHESNTENYVDFGKLYKMFDENINFGTKILEVKR
5459	GC_00002620	Frasassi	Thiovulum_Frasassi	97	1	1	1	0	1	1	1							MINNIIDIDIKTVQTRNIGDFANSIFIGLNQNSYKAELKDSKLKTEARFNFKEVSKFELLNNQPSRIKIIYFNENMSEEYKNKLKLFNKETYPNEQLNSSKI
5460	GC_00002621	ES	Thiovulum_ES	1225	1	1	1	0	1	1	1	R	General function prediction only			COG3950	Predicted ATP-binding protein involved in virulence	MIIKKEDLKQYIFNPKEPKNCKTYKLLLHILKKDHLFYISPDFLRFLFQDEILSSKFNSILWEIPKDFEEMSINKKIEVFKSQFSELDFSDYLSELELDSGSFSPVLRNFIDISPNGNVDEISSFNEDHLVKSDLELVFKEESFKNVEKGRCNYIADNKVLLASEVFSLLNIKELFQRASLVIIPLSQKSENFFTSSTSISQNIKPLFLKDISDIHHLLASLQKDLAIERRDRKLETTYIKSVKVQNLYSMNFEITDLDDKREIYIVGDSGEGKSLFLKALVSTLKNENLELFSSPEIEIEDSKDEVFKFGEGLRFHKNIFAYGLSRGNTNSFKEDHDGYRSLFDESYSLKNPKGWFRTLHYLQDNKKSSDYSQVKKFIADLIEVDISESDFETLPSMKKYILFFVSDFLSRFSENQPVVTHISELVGIVIIDEIELRLNPVQKTVFVQKLRKWLPNIQFIFTTYSVEMVANSSKDAIFHRLRKDENEISISKAYKKVWAEREFFNK
5461	GC_00002622	ES	Thiovulum_ES	576	1	1	1	0	1	1	1	R	General function prediction only			COG0790	TPR repeat (TPR) (PDB:1KLX)	MKTEELLQALYKISLENNKMLKTLLEDDTITLIKESSHMLKTLFEEDIVVKTAQENNKLLKTLIEDGVKVKDGKTESSPKEDMKLGKDLEPKVVTGDKIIDKSDYVSGWTDEETGLTWEFKSEDRRNTILTFKEAENYRDELNSTKFSGFDDWRIPTLKELKTLITKEKNLFSFIKAPLAKNTNYGYWTSTKYDANFFMIVNFRAGKETKSERNNLDYIRCVRGQLEE
5462	GC_00002623	ES	Thiovulum_ES	688	1	1	1	0	1	1	1							MKNKLLIFILLPIFLWSLDSPPGVPSLNTDTTEEDNTSLENNLDENTSLPPETPDVESENEINFPPTFINIPEDEINIPPEIPNVESETNTTVPPEIPNVESETNTTVPPEIPNVESETNTTVPPEIPNVESETNTTVPPTLPNVESETNTTVPPTLPNVEIETNTTVPPTLPNVEIETNTTVPPTRPDVETNLTIEFPNDLIDIEINGTIVFPFIRPDTNTSDLNISYISGKIVPPKNGEIEIIFSPLSGETPIKADVRDSWWVAKVPEEEKRYLVSVRYFEDEIETIFYLDWETFSLNQKDSSIFIQESENDMSIPKDTTLFVSKKLDYDSNRTVYLSEEIENLTKFSGDINGSTSGILLEATDIKTGKLFTFEEAISEEKFGFRVPKDGNYTVGIVTEFEKLYLFVDENSSRLYSETEIQFDGDIPILPKYFDSNFEQNLSLDLNEYIASQYYVSGQIISDKNVTMSIYSSKGSFLKEVKLYGSSEFETKIGRDLLGQELFFIFNDGVSNYCFDSSENILKVLRDDDWVGKIPDPEKFPPIEITSNMTKNLYFNLNNILVFRVSGEVFIPTSLSDKSVTLKFITENGEIFQSVVSNSFYEIEFDDFVTISEHWIETDGMRFSLSDITNKNSLQYDEVGETFQISEDLTIDINLEYIFGNRNTVSGVVSLPIEVEKASIFFLDSETSKTLGFFETNSSHSYSVPLKLFESYEHEIIIKTELLIDGELSNYYLKDGGLVSEEDVSWTSLGGDWILEKNSTGFFKLSDSYLNTQIDLDFLTAVADLLSEKVSFSGNIISSGDYPISIEFFKKGIDQAIKRISFEKPEETQSFETSTIGFEEYSIVILEERDSGILRWTYNPKGSGLKFSNDFDYFTTSEDSNSFTMEITPTIENATKIYGILSNLGSFNLKIVAVSLSGETVGETVPDENGNYEILLFGADVGDEVILKIVDTESGQSWFSGSNPAIVGTENIEIETTNWEDIGINTIILKESNKQDFSSWSELVEAFESSRTEIVGTVLNGEIERIFAINLENGGLFSTEVLNSFFSIFPESSGSFSIFFTKDSETYFYNPETGIFFLASTVNWKEQNGKPIPDSEKVGIIEVENGYKENLEIDVSRISNSISEISGTLILKRDDILTSEKELEIFLLSENSEILGEMKIEEDPTPVDEDSISYNFTGLSNIDSGEFWNFSFKLSENGETKISKTETVKVTSLENIEIDLSSWGDDWKRVSGKIVSPLDFNSSKDENSILVTLFDAENGEYFSSVEIAEDGNFSIPIFDGGNFIFKVSFLGEIDREFYLDFENPNSRIFNTLRVDEVYFREIGESMIADVGFTSFSENESLEIIVIDKLGWEVSGEVVLPIETEGFINFKNYSNGIEYWANLEAGYFNISNVKEGNYSVSIEFFEEEKKHIFFMTSSLPISSREIYWSFDGERYKPEGVERFEIAENKYFNFDLSEALENEISFRIRGEIADANFTYGEIFVPNTSINYRFTDFNLEIPPRDDYFLLLNINDREYFYNNSEILDSDVEWFALDSNGSNICPVDGTWNCDWENSQNWIWYPEVSSFSISADTNLSLQKPVESRISAQIELGNDFANESGTISLYKWNGGVSESYDFTTLENGVLPISFFSSGGIDWRFEISNSLFHFAITEDSLIRNENSWNGLNPKSETLHDFSTDLDFGTIALPKQNSVKFSILNLDEKERISIRLKDEEGNSYDELNSKMVWSSEVFSDSVDFLVPNGKYKISLYPENHDSGFVTEIIENNISNFGWENDPIFVEITSETEFILELESNADLKTLSGTVELFDGNFESGWIEVWNENTRKGGVVSENGDFQISGLKPSSDYQISFTSWEFEGYTTSENLGAWIVGDYQNFNFSNGLNTWRIYGSISGVDENISGGYAILSHFEEISEEWVVVSKRETNGDFEFQKVPEITEATEKYIVMYGTEIENESGGKSFKIYNATTVDEEIIENIGERNETISIEFSISGE
5463	GC_00002624	ES	Thiovulum_ES	893	1	1	1	0	1	1	1	C	Energy production and conversion	COG1007	NADH dehydrogenase	COG1007	NADH:ubiquinone oxidoreductase subunit 2 (chain N) (NuoN) (PDB:4HE8)	MITAFPMFVTALLLPMLGKLWKYIAIVVLFSTIPLVTNGIFPIVLLIALSATLLHIKDGVTALQTLFLGVASFFFLEAKSVVEFVITFEALSIISFILLSKITNRDEAEATVTLFIMGAIASGIIFLGTALFVVGGGDISSEIYNKFFLENLEPLSDLSYFGLVLVFLGVFYKFSVLPMQNWAITTYTKGNFVHVAIISGLVKSVIVVGTFRLFQAYIIENDFTYLFLGISIASMFFGNFSALFQTRVSKILAYSSVAQAGYMILPFVAVDSDFAGNGIIYMAVAYIFMQTSIFLLLDIAKVKNLDDLKGLGKRNPVIALFFTIQLFSLAGIPLLAGFMSKAVVFYAVVESGFWWVALIAFFNSAISVGYYSWIVKFIYFDESKKSEIEKISGWETVSQTVFALGTILFGIFAGIIIF
5464	GC_00002625	ES	Thiovulum_ES	852	1	1	1	0	1	1	1							MSQLRYGDFVRESSLHYTEISYNKLAPKDGSKPPSKIKLSGIDIYRLISPYVSVRFMEQVSALFPLALYLVLFQILMLRQGVSDGGTIVLGLFAVIMGLMFFMEGIQQGLMPFGETIGNNLPKKVSLPIVLFVAFLLGIGVTFAEPAIGALKAAGALVSAEQAPYLCALLNDWSGVLVLIVGVGVGIAAILGTIRFLYGWSLKPYIYLTVIPTLFMTIYFALDPNLASVLGLAWDSGAVTTGPVTVPLVLSLGIGIASAAGKGDSSLSGFGIVTLASVFPIMGVMFLALYVSFTVPIADIIAAAQASAGAVAVEPHWSEVTPWNEIVLGARAIIPLVIFLLFVLKVVLREKMQNAGTITYGIVLAVVGMMIFNLGLTYGLSALGEQSGSLIPNAFNAIEIGGETVDAIYPYAVGLAVAIIFAWVLGFGATLAEPALNALGATVENLTNGVFKKKTLMMAVSTGVAFGIAIGIVKLIFDIPLYYLLLPLYTMGIIFTFLSSEEFVNIAWDSAGVTTGPITVPLVLAMGLGFGNALGVTDGFGILSMASICPILAVLITGLYVKYQSRKLQTTKVEEK
5465	GC_00002626	ES	Thiovulum_ES	1855	1	1	1	0	1	1	1							MLRIFLVLLIPFHLFSDGWEGIHYSKHFKRNIAYKYVLNGKDIAGHLFVDPLPQPNTYTCGSTNMAMHLGYIHWIELDKFRDFSDSFFLYEQVNTNGFDGLSTDEVKKGFETQLRKYHLKYNLKEKGESSISYTTEKIIKALIDTKRPILIYGNSVNKNGELGTPGYHYLTLKTAMKWKEKYYFLINDTVYNSEACRDSVLKPLPSNTWITEEELENYWQKTGSMIPYFRKHMYLRTW
5466	GC_00002627	ES	Thiovulum_ES	532	1	1	1	0	1	1	1							MKLFYIALAVLLTAFGYFFFNPSYKLSTEARFFYSIADYEEAHRLASEALEIDNYNSMAIHIKSRSGKTLEISKFNRESKEASEKVMEIIRNKGVLLKADKVRIKMMSDIVIGNYEKLHLKVVDDEVLKTEAKKHYERFLKLKKEAVESLKEHE
5467	GC_00002628	ES	Thiovulum_ES	738	1	1	1	0	1	1	1							MKILFILLPILLSGGNWKEIHRAIYEENRETLSQILENNISKIEETTEAGLTPLHLAVKMRNLELVEFLVKRGAEVDCEDNRDRTPLTYAISQKRNKIAKLLLLNGADFEHENSEGVTPLHQASFSNNLEIVKFLLNIGADKNAKTKHNLTAFDIALSRGNLGIADYLK
5468	GC_00002629	ES	Thiovulum_ES	1984	1	1	1	0	1	1	1							MNYEAKKNQLLSKSENLNTAINSVIDSDKQNIIIKKTDLKEIRNLQKSSKKILDDLKEESFKIAVVGITSSGKSTLVNALTDHNVLPTAFDRCTYTTTTLVSGEGATIEFYTKDEFNKIFRELLVDIEYPNAQNEDFETFVNLDNHIENLKENNEALYTAKKDRTIKDLKDILYHRLQISTHLDKKPKEFAKTQLSDKEFKSYISEIQDELYKPISVKSAVVRSQALKDMSKSIIYDVPGFDSSIPSHRKQTLESFQNANAIVLVIDSRGGSNLDEQTLEIFKQNFQEHGTKIKLSDKLFVFGNKFDTFRNDETKNKAKSNVFTAVGGYGNSERIIFGSAFKHLNEIGVLNEKDREDANYSENEGVPANIDQLRDSLISYYKKDWFKIEEQKLKNIQSQTLEVFENILNSEELQDIDPEMDEEEMRDLIKDREKRRIKRDTVKALNDIRDSLEDKFLKEKPFAKKLTTEVKNFFKPVSVREIEDFATDKKEISLTNHTFRQHKFEELLKDFVAIVEKSVKHQTEEVERDIFGAFVKAIKDSDEVSKIIKPVFNYKNQDDKFDYLLERFGRRVLNSIIRYPIGDSDRKRAFLDHIEEFKFLDSRSDLENTTVINMIATGKAETLETESSITVFKKSFNQALQKLAISSKQFAIECENSLMPQLEELEANSESFDVDQIFRSTALSSIEEIEKEINNDIENFKTILEKAVIPTLDLEIIFM
5469	GC_00002630	ES	Thiovulum_ES	747	1	1	1	0	1	1	1	D	Cell cycle control, cell division, chromosome partitioning			COG1196	Chromosome segregation ATPase Smc (Smc) (PDB:5XG3)	MNTTDLLTTIIIGIIVILFFAEILYFYKRNTSIKSTVTIVGVLGTFIGIVIGLWGFDYVNVEKSLPTLLGGLTTAFLTSVAGMVAFLFLTIIEKWREKPSTNSENFVDILSDIREELKNLNGRVENTENKLSEIAKDSKKLDSLKELGEKLYGLKDLANQLGKLEELDKLQNLEKSNNSIVKKLDSLEKLEKSNSDISTKLTKLDSLHNLSKLDNLETLNTKLETSNEALAKLPEITNAITDLKTNQNEQNKTLIESFGKNFEDMNLLLDKTFQKISEGASKDIIEALQQVIQDFNDELTTQFGENFKELNKAVFDLVTWQENYKSSVEAMESNLKTSMDSMEKSKTSLETISARNGEVVETYDKLKETIETYKFQIDEVNRHLTTYAELSEKAKEVFPNIEKSIKDVGSNFQMATSSIQTDLGTLITDIDSAITQNGEKITNTLNTVSTEFENQKTQISETLQQHSETIIKISNELPTQLQDFGDGISAITGEFTKDYNMFLENAKKLMK
5470	GC_00002631	Movile	Thiovulum_Movile	1781	1	1	1	0	1	1	1							MNLHFLSPLGIAELIYLEPTCATTTCNFLSPLGIAELIYLEPTCATTTCNFLSPLGIAELIYLEPTCATTTCNFLSPLGIAELVLRFLLRFVLRFVLFLIPTGDRRTIISECFRDTRKISISYPHWGSPNFVAKLSN
5471	GC_00002632	ES	Thiovulum_ES	1709	1	1	1	0	1	1	1	C	Energy production and conversion	COG0713	NADH dehydrogenase	COG0713	NADH:ubiquinone oxidoreductase subunit 11 or 4L (chain K) (NuoK) (PDB:4HE8)	MLQFEILIAVSLFGIGLFGLATQKNFLKIFFSLEMLLNAVILFLASTGKHYGLNDNLSLSYMIIAIATLEAAAGVLIFLITNRVTGATEINKIGVAE
5472	GC_00002633	Movile	Thiovulum_Movile	1411	1	1	1	0	1	1	1							MSITLSNLNELGAINEDNFQEIFESIEKN
5473	GC_00002634	Frasassi	Thiovulum_Frasassi	26	1	1	1	0	1	1	1							MNLWTQLSIELANQRNYLDELFYVYPTIPESIRDIDEQMWQNVENAFHNHNNKELIKNLLEFELFPIKDSYVAYLREDKKAIDRNPQTVNRLAGRLYEIGLNKIFERSTEPKETNRQIGHLFKKWIEKGSLGLHVTNSLEEFNDLSNNNIIFNGSDTESKNFAQKYLGYQRDKGLDLLIRINNKYIIGEAKFLSSFGGNQNNQFQDAISLLDTKVNDNVIKVAILDGITYISGKSQKISIEKYNRNDFIMSALVLRNFIYQV
5474	GC_00002635	ES	Thiovulum_ES	588	1	1	1	0	1	1	1	S	Function unknown			COG2833	Uncharacterized protein, contains ferritin-like DUF455 domain	MELFSELEKILEIENAEQKCLTFDKFYLEYKNGNLLENHEMEIQSFQKPSYQKMLDVVLPSKVKSRRKLNTIEGQASLLHSIIHIEYSAIDLALDHSYRFRNLPKSYYDDWLEVAKEEISHFRMLVSLLDEIGFSYGDFPVHDNLFLASKKTENSLASRMSVVPRFLEASGLDSNPLIMEKLNSINTEFTRKIVDALQIILDEEISHVQKGDKWFEFACEKENFTKECYFSLVKDIYPTAFDKGKNINREARENSGFSEKELDFISGDGGEIPICNR
5475	GC_00002636	Frasassi	Thiovulum_Frasassi	47	1	1	1	0	1	1	1	L	Replication, recombination and repair			COG0592	DNA polymerase III sliding clamp (beta) subunit, PCNA homolog (DnaN) (PDB:1JQJ)	MKIEINKQLLESILIDLQSFLDKKDATQIKSHVYINAIDGIITFKATDSEIGLVIHSSNVNIIQDGTTTANGKKLLDIIKILKNNTMSLEVENDILTISQNSSKFKLPTFEHINYPSFPQIDNKAKLSVDSLNLIKAFKKVSPAIDSNNPKFELNGALLSINANGCDIVGTDTKRLALMHLNQTGSQELKLIIPKKAIIEIQKLFTDAIDIYYDDTNLVIQNQNYFFFNRLINGKYPDYARIIPKNKKYSFKLPKKEMIESIKMITSICQDITMVFSPNSIIFKSFSNDIDEAKTELLINLELEHSFELNVNSRYFLDFIMQVDSENFEIILNEQSLPFLL
5476	GC_00002637	Frasassi	Thiovulum_Frasassi	802	1	1	1	0	1	1	1							QHVKIFLTEDRISTSPPLELKYKEFQWK
5477	GC_00002638	ES	Thiovulum_ES	2030	1	1	1	0	1	1	1	J	Translation, ribosomal structure and biogenesis			COG0012	Ribosome-binding ATPase YchF, GTP1/OBG family (GTP1) (PDB:2DWQ) (PUBMED:21527254)	MGREIFLKVLEITGKIVFFTPSEREVRGWLLDKGSSVVDAAEKIHKDLARTFIKAEVIDWESLINAGGWKGAREKNMIRD
5478	GC_00002639	ES	Thiovulum_ES	1951	1	1	1	0	1	1	1	H	Coenzyme transport and metabolism	COG0351	Thiamine biosynthesis	COG0351	Hydroxymethylpyrimidine/phosphomethylpyrimidine kinase (ThiD) (PDB:1Y9X) (PUBMED:17351295)	MKDVAKYLIDYGPKNVLVKGGHLDERFAIDILYDGSDFYEFGADKIETKNTHGTGCTYSSAITSMLAWERT
5479	GC_00002640	ES	Thiovulum_ES	1176	1	1	1	0	1	1	1	M|O	Cell wall/membrane/envelope biogenesis|Posttranslational modification, protein turnover, chaperones			COG1086	NDP-sugar epimerase, includes UDP-GlcNAc-inverting 4,6-dehydratase FlaA1 and capsular polysaccharide biosynthesis protein EpsC (FlaA1) (PDB:2GN4)	MFNNKTILITGGTGSFGKKYTETILKRFNPKKIIIFSRDELKQYEMAQEFSDKRMRYFIGDVRDLERLKMAMNGVDFVIHAAALKHVPIAEYNPMEAVKTNIHGAENVIQASIYNNVEKVIALSTDKAANPVNLYGATKLASDKLFVAGNNLTGGKKTKFAVVRYGNVVGSRGSVVPFFKKLISEGKTEIPITDEKMSRFLITLQDGVDFVLKNFQRMQGGEIFVPKIPSMKITELAKALAPNLEQKIIGIRPGEKLHEIMCPADDSHLTLEFDDHFVIRPTIEFYSSVVDFSENNLGEKGKKVEQGFEYHSGNNTDWLSHEQFLEMVARA
5480	GC_00002641	Frasassi	Thiovulum_Frasassi	427	1	1	1	0	1	1	1							MVLKTQVSNIQTQLLNEIKKSTDLNNRILNMLLHSIE
5481	GC_00002642	ES	Thiovulum_ES	2071	1	1	1	0	1	1	1	D	Cell cycle control, cell division, chromosome partitioning			COG0206	Cell division GTPase FtsZ (FtsZ) (PDB:1FSZ)	MQHSGQGGFGIKTYPYKNNVRTVAINTDKQSLINLKSIKDHITLGKRGRGAGSDPERGRELALKAWENGDLDMLKFTDEIDYDLVIVIAGLGGGTGTGSGPVVASYIKKAFPESSVLSVLVLPDADEYGEKTEIVNRGLVDFYKISDSLLLIDNSRIVDRSKPLAQAYDYANEFTKEVVITI
5482	GC_00002643	ES	Thiovulum_ES	1778	1	1	1	0	1	1	1							MKMSKIFLALLLSSAFLNAGDLCQGAKDTNSLLKEADKSQKELETLLASYENREIDNGKFQAKFKPEKEKLDKINSDLKCLNHETRLLKIGDYRDPKSGVVLERAYQFAKKSNKKMLEEVESKIKDRKKNLDFMNKKGLFSFAVAEENEKIFVKYYLYCGNGNFEKKTENFSKPIKKNISTYKLGNSFMSFNKKAVAYEIENQLWYPRAKPYSDFKKENKLKTKAIDPKRSYEQKTCSAFSNLVAVVEIDPSLREVDCLLRDGDYTLKIRDEYHDEYHDKYSFKNGEDEMKIRVPHRVEIVVVKDQKNDDEKEIPERTENKQEKNSDLSPKYTKWACKGDRDFDSLEKCEKAFTDPSNDNCKCKEIK
5483	GC_00002644	ES	Thiovulum_ES	1334	1	1	1	0	1	1	1	T|K	Signal transduction mechanisms|Transcription			COG0745	DNA-binding response regulator, OmpR family, contains REC and winged-helix (wHTH) domain (OmpR) (PDB:1XHF)	MKIENIEEEFKEFNILIADDNNELLKSMESIFSIFFKDVITAKNGKDALKKFRDRKVDFVLTDYIMPEMNGEELCENIRKIDSSIPIAVMSNYSDRERLLKMIPMNLTDYLVKPIEYNEIMELLKKFANRYYGIQEDKIMINKKTFYDTQEKTLLINNEPIKLSKSELAVLEILVAKIGSVVSTDEIAISVDEFEVKSEQAVKNLIHRVRKKIKIDGIEDAIVNVQGIGYTIKKT
5484	GC_00002645	ES	Thiovulum_ES	1009	1	1	1	0	1	1	1	J	Translation, ribosomal structure and biogenesis	COG2265	tRNA modification	COG2265	tRNA/tmRNA/rRNA uracil-C5-methylase, TrmA/RlmC/RlmD family (TrmA) (PDB:1UWV)	MECKYFGICGSCNNFEGGYEEQLNRKFNREKERFSEIYSGDFGVVKSPETNFRGRAEFKIWHENGKISYAMRDVENKNYVQIDSCSMVSSSISKIFQPLLTEISISENLSHKLFSIEFLSSTDNDLIATLIYHKKLDENWREEAEKLGDKFGIQIIGRSRKQKIVLKSEIVRETLKVENIDYTFYNAENMFSQPNPKVNEGMISWVSKNIENSKSDLLELYCGSGNFTIPLSKKFNKVLATEVSKSGIASAKKNQSENSIENIEFGRISSEEFTQAYDEVRKFERLRHIDLKSYNFSTVFVDPPRAGIDPETLKLLSRFEKIIYISCNPETLKRDLEILKNHKVEKMAIFDQFPYTNHLEMGAILSKNLEKQNI
5485	GC_00002646	ES	Thiovulum_ES	221	1	1	1	0	1	1	1							MDIYINDNEKINFYISGLFSISFTFSMLYLFLNYGYNTDLKMNIKIKPVEIDLVYKDGIETEKKEIVKKPTPKPIEKPKPKPVSKPEPKPEAKKEAPKPEPKPETPSLSSLFSNIKTAKVQDTIEDTPPPPTVSKESLSRLKSMSKTESPVENDRNISIGKEAFTVERNFQYSKNSLSVEYKEMEIGKSSLDNLDQGVYDDFFSKVKESLYKRWHPSPEIAGNQGKVRIILDGKGQVASFKILIGGKSERFNFELDRYLSGIKGDKIVEGTGENVSFEVFIGAKN
5486	GC_00002647	ES	Thiovulum_ES	1025	1	1	1	0	1	1	1	M	Cell wall/membrane/envelope biogenesis			COG0860	N-acetylmuramoyl-L-alanine amidase (AmiC) (PDB:1JWQ)	MFRILLVSLVFSLTLFGQNPVESVKWEDDKRLVVTFKNWIKSVSEFAFYHKDSGLHKYIFDIDEGFVDGALMNLEDTRFADSIAIGQYKPDTLRITFRNKKELKITRRVYRKQISFIFGDEEKVVKKPEVKKSKVVENPKKQEIVKYTPKPQVKKRVSKNDRKNKLIVIDAGHGGKDGGAVCKDNKAIEKNIVLDIARYTGEYLEKMGYRIHLTRSNDTFIKLGMRTRIANNKEGKLFVSIHANSLPKRKNFKSRNGIETYFLSPAKTERAKRVAAKENSEDMDNMSRKGRNNYINMLSREKILQSHKLAIDVQSSIISHLRKYYYHIEDSGVRKAPFWVLVGANMPAILVEVGYITGDRDGKRLTDRLYQKRLARGISKGIEEYFKKNN
5487	GC_00002648	ES	Thiovulum_ES	1067	1	1	1	0	1	1	1	M	Cell wall/membrane/envelope biogenesis			COG2885	Outer membrane protein OmpA and related peptidoglycan-associated (lipo)proteins (OmpA) (PDB:1OAP)	MHKIITNSFHNEKVRIILIDDELWFVAMLTVEKEKEKIEIDRDELKKTQSAIREIAITYRESQEDLNRDLHREFDRDLRRWGAKITSDNRIRFQSPRILFEAGSSEISYRFENILSELFPRYIKILTSRKYRNEIDEIRIEGHTSYGWGHSTDEDYIYLKNMQLSQDRASSVLKYCYSLPELTRYKKWLIGKFRANGMSYSTPILKWNGKMDYDKSRRVEFSIKTKATEKVYKIIEELK
5488	GC_00002649	ES	Thiovulum_ES	1905	1	1	1	0	1	1	1							MEIQFDSEGIDLTEILGLSEKREDYLSKDGFKPYANRETVLIGVEAEFVPLEFHKVRGGFVWSVIDIKLSKALESVRGRTLSEKSINLSNLDGNHNSLVLTYLIKRFLNV
5489	GC_00002650	Movile	Thiovulum_Movile	1308	1	1	1	0	1	1	1	L	Replication, recombination and repair			COG4974	Site-specific recombinase XerD (XerD) (PDB:1A0P)	MPTISMFYGIVISLYFYDNKQHNLPHIHVRYQGTKAIFNIETCEIIEGDLPKKQQKLVSAWMEIHKDELIADWELALDGQQPYKIEPLK
5490	GC_00002651	ES	Thiovulum_ES	1888	1	1	1	0	1	1	1							MILLILAQDAQDDVYKADSMNMRISKRLKLSTPCFGIAISGNYAYLSSLRKIYVVDISKPDSLYLYATINTTNVPLGLVVQGRYLYVGHGYKGLSVFDISDPNVAQEIYNLPMPDTTMEVKKVGNYLYLTLGDSGFAIVSIENPSRPKLVSITKTDGFVRGITVRGRYAYVASGRGGLKVFDVSNPSRPRLVGSYKGEGFAIGVDVEGNFAYVTLGREGIDIVDISNPTDMKRFRLAKGPGDALNARTINGLIYVAFGFGGVSVVDPINKLELARYKPPKYGGDYVFDIMVNGNYIFAASRNGMVVYEVLR
5491	GC_00002652	ES	Thiovulum_ES	2078	1	1	1	0	1	1	1	E	Amino acid transport and metabolism			COG2987	Urocanate hydratase (HutU) (PDB:1UWK)	TAYINAAGESAAEHVDYLIKMKENGAITFEYGNNLRRFAYEHGASGAFEIPGYVPAFIRDLFSEGKGPFRWVALSGEPEDIYRIDEEVLKLFDDPHLHRWIRMAREKVKFQGLPARICWLGMGERAKMGEAINNLVEKGEVKAPVVIGRDHHDTGSVASPYRETEAMKDGSDAIADWPILNALLNTASGASWVSFHHGGGVGMGYSLHAGVVIVADGEKETYKRLERVLTNDVGLGVVRHADAGYEKAIETAKKFGIKMPRL
5492	GC_00002653	ES	Thiovulum_ES	1130	1	1	1	0	1	1	1	C	Energy production and conversion			COG3630	Na+-transporting oxaloacetate/methylmalonyl-CoA decarboxylase, gamma subunit (OadG)	MEGSLVSEGLKFMTLGMGTVFVFLILMIIVLNLQAYLIGKFFPEKEKPKANTQSSNGLDKQKVAAIVGAVSAYKKG
5493	GC_00002654	Frasassi	Thiovulum_Frasassi	1343	1	1	1	0	1	1	1							MKSDILNDFLGTQNFNMQYDADSEKFNIRFDFFSFDMNVSIDIAREFKANINDFNIFFKEKNNQLIIVGAETFLNDRNFSTNLYINVEELINSKIKKEVKTEAYQNDFNPKIIDSSDENEYIWIDPKTKMTWINLPISAQDKQNYDEDKEGGQVWNYNNAIKYCDELEFAGYSDWHLPTLTELSTLILKRKNQWLYIKKGLVDNFELAHGGKYDEVKLWSLTINKEIISQSFIFYLNNGNYESKNNITTYYVRCVR
5494	GC_00002655	Frasassi	Thiovulum_Frasassi	315	1	1	1	0	1	1	1							MALHKKSIIAILLLISGFIIIRYLNGYQIFYQISQLFFVFVGIMIFVITYFTFEHTQNRFLLSIGFGYLISAVYLIITVLQNGTLYANLVQENLYLWTFPRAIESVFIYSSLAFFKKEKERAMLIVSSIYTITIILIAIVLIYKFPEIDKLQTIMGLMTVLILSLITFKLQDFKDSLTSNSIYKFVALSFIFSIFAQIFMVASIQYGGLGCSIAILIQVASLLLLFHGVVIFGLDKPFRLMAERKKISNLKTKLEKDEELIKLYENVFTQANNGIVVTDNKNKIILV
5495	GC_00002656	ES	Thiovulum_ES	2126	1	1	1	0	1	1	1	I|I	Lipid transport and metabolism|Lipid transport and metabolism	COG0245|COG1211	Isoprenoid biosynthesis|Isoprenoid biosynthesis	COG0245|COG1211	2C-methyl-D-erythritol 2,4-cyclodiphosphate synthase (IspF) (PDB:1GX1)|2-C-methyl-D-erythritol 4-phosphate cytidylyltransferase (IspD) (PDB:1H3M)	MGYDIHRLEGGRKLFLGGILITEDFGAVGHSDGDVVLHAIVDAVLSGLGYGDIGTNFPDNDPKWKDAKSEVFVKKSHGNFAEGGL
5496	GC_00002657	ES	Thiovulum_ES	1295	1	1	1	0	1	1	1							MKISLLLLIVTSLYSQSIDNLLNLFEKGEFKTVCQEGMGKVMRGNIDEDFIGVVGIACAEVDYINPLGIIQKSLKSTKNGRENAVYFSNLILQKKLIYHFMVDGRELSYLRLPDSSHILSVIFRHLSTEKYKTIKESPKEIKFSEDGKTYKLTLSVKDKPNKVFVDVYDVNGKKIESHWYR
5497	GC_00002658	ES	Thiovulum_ES	1070	1	1	1	0	1	1	1							YKSSRKLVSFVFKILIFKKVVLMQSENELFNLVVNQQLSEQSEENKIFEEKVRSDGVEHAGQRTTEVLIEKFLPTRKLVLSFVLEELDAMRFGDETAKNFVNNSGFSMTQFKGSMKTTEWSGSSNQLEQMQLFLRAFSSKISDKTLSSQFMVVVVDNLMKKFKLGKYSEKKSEIILKKYKEFKVYFFRKLKEFKKYFFGIFVLLLFIGGYFLYQQYRLSLLGILQEETTSYKIYEKVFIAKDNNLMWQNSYHTSGSSFYIDNVYGRDAESFGEANSYCYSLEYAGYSDWRLPSMKEGVSLLTEYYGIYDKDTYIYYGFLGEKVFNKHTNWYNLHKYEKNNGSFLKKEISKILPCCMWTNNTGYYSSEHFFINFEYGYTKTIENPPRTYTVCVRDSER
5498	GC_00002659	ES	Thiovulum_ES	59	1	1	1	0	1	1	1	M	Cell wall/membrane/envelope biogenesis			COG2866	Murein tripeptide amidase MpaA (MpaA) (PDB:1ARL)	MKRQYYSYDETLQFFRQKAEEFPNLLSVSVIGKTHENRDIILATLSLDVATADTKPALLYTGTIHAREWIGNELSIKFVDYILQNYQFDPRLEKSLQNSALYIVPTLNPDGFEYSRKHFSFWRKNRRKNSDGSYGVDLNRNFGIGFTKTKDKSSNIYGGEEAFSEPETSAIRDFVESHQNITIALDYHSQGNVFFPAHKFRHEAEIDGSDLNILCANMNHEIKKVSGRTYGIHRGKPPTHLISGSGREFYYSRGILATVVEVGTKNIPDYAKSMTESINENIPALLKAFSETINYSKLAPKRVDNFSIAKVESKEITFSWNYEVRDDIYFEIYRNRRDKEACEESTRIGMTKVTTFTDVQLESGTLYFYTIRVVNLKTKIKSPFAPVVRVTTLLQNDEFSKKLFPIKNEIGYISQKSEDNQKHFGLNSLFVGVNQNKGVSISLLSFSVQALPENAKVVSASLFLYPMNRVGAKIEKYGEWNISLLNIDTITDIYNFDEVEKAETLAVVGDALKSENLTQGIWNSWDFSYLESKIFQKALSKGKVVFKLEGPKTLPLGEDSQMMQFDIGYGQFGGGLEYRPYLDIKYKIPSNEMAIEPNRTSTISRSSFEDNKISVGFDGNGDRIYGLVEFDVAESLPNPETTVITEAHVEIKARGTMQNREDIRFYLELVDIENIEDYDSILHREKIDFIGYEVSNLDIGEGSKKFFIFDSNLRKKLDEFHSKESHIKIIIRASSPNDDTKKMRMSWVEPKLVLKYIERRKKPISPVSNLSTSVENGMIKLSWENPKDEDFSGCYVVRNSFHPPKNFSDGVKLYGGTDNFTYDNFGSLDRSKYYAVFTYDNVPNFSEPKIIYYYSS
5499	GC_00002660	ES	Thiovulum_ES	1459	1	1	1	0	1	1	1							MIFKNPSFALFAGTFPIGESEDTFNPLSFEILCATLSEASSSKKTVEISPSFESSIISPTRFALGCSSGESPITGIVSKLNSRERY
5500	GC_00002661	Frasassi	Thiovulum_Frasassi	113	1	1	1	0	1	1	1							MKKYILSLFIPIYLYSYNLGCKYVTETDLKNANERFKSNYQELSYSYYGENLNRIQKSFSESEKQKMDQLKKEFKCINLEKDLNNKYSNDFKNLESNSIIFKVLSFLKKENKLSYTKDILNDLRSYQIFQLEPIGIKNIFGFDINFKKNLYIAMFQLNNDTPEYKKQSFTASKSYKDNGIYFNDGLLPYQINNNIYSILVVQNGKEASITPLKLNLFDNEKILIFANEIARALGLEFRGNYPEEYKKYITSNEFKTKLEIEQNRTVNNSINFDPKYASKTQLIDFKVKREEIRQKLEKIPELIKEFAKLDQKYKLVKNQKKQLEALQKDSKTLE
5501	GC_00002662	ES	Thiovulum_ES	478	1	1	1	0	1	1	1							MGISRHFVSTLFISLALFFSSCSKVGETAGVEIPEDNAIDEFLNETFYYPYRDFMCENNFRETDCPVEETNTTTTDEVVDENTNEEDTITNDTVDNETPTEEETEKLRDIVSSWFDELSTDQQLIVQKDKNKIYDEDKSPVLTPVNETTKNEINIQKDTTVVLPYYIFDDNLENLLVNADSSNRNVIRPLFLDAGPFRIIDSNSIAFLELTAYGEINQTAKITVEAQEEDTTNFDRSELLAKIVDQNDTTYSPVGVYFTYDTIYIEEGDRRRVYFGISYTIDSNVTVVVRSDWRRIFDEGGKVLDLTEFNETNGVVNPIISNDSGVPSSFILDALGQKGEEIELFLVAVDGKGEYDYAKFIVKIVGVGEAEYDDNLIDGEDTTSSSTRLTGNDYDKLTDEQQQLVNQDLNNIISTATDRPIITIFKPSGIIRIKQNQVLNISFYVLDETDAEIYTFVYDEPTKVDARINGTDKFDVTYSNKYFIPLRLEALGEVGDIATITIQSEHANDAVNLYDRESFQVEIVPDDGDATYIKPELHLGFNRLFIEEGGTRSGLQFGTSNSEEIGEPEVYVDNKAVAIFAGWNDEEFTRFTVKATGRAGTQTTLHITITDGINSDDVSIPVTIVPAGSLDDYLEKEGLSEDEYESGLGDTNDENTDDTTDNEDINNSTETGDTTDENTDNTTDNEDVNNSTETGDTTDNEDVNNSTETGDTTDNEDVNNSTETGDTTDNDETNTTETEDDNTSVEEDNSGETNNAGDDNAPPTPDTDGDTTASCEDGYELQGGICQEINGTDVAPVTCPDGQILKDGVCKATSSRDLTTIAYDDWTDEEKEDESMVICNALLADPTYLTLRAPTTLAVGYSDPTNSLILKNQNATTTLTMIYRQKFTIDESPYKYLDNTYKVPQMRIDYAQEYAGATYYVIDEGEGICYINTFPKAGAIPFGYIEYVVPTWAVIE
5502	GC_00002663	ES	Thiovulum_ES	1727	1	1	1	0	1	1	1							MTHHAKIQNMSDISVSKITGLSLGNLTIHAIPIEISYKEGTIGIGLSANVDLITSLVEFNYSKEAEAFKSKENKREILNTLIEGVENAIRSGINLKKISTQIEELDQEVLETLRKMNGKPPKEEQVPPPSEDIKEEKFENI
5503	GC_00002664	ES	Thiovulum_ES	1661	1	1	1	0	1	1	1							MKFLIFILFQLIARILLNKTGGKILKKLLFSTVEIIIHINKTLKFYFKNFRENRMEVNDKISTIEKRIHARFLRFSLLKNRQKIKFQGGFTLVEVIMAVIIASFLSYGYLKVHGTSLHFLDLIDKRLETNEYSSFIFSQVSKDLHEKKKSVKEFVEARYNIDDDELLEYFDKVEYRYTQEELYFLNFGEFSEENENESDSDSLFTEYNENDSAITDEIKKNGVLVETVKIHDENNNSVSLYHFSFLK
5504	GC_00002665	ES	Thiovulum_ES	1095	1	1	1	0	1	1	1							MVHDIENLLHTVYKLPQLEKLSNYKCFDHIIECLNLKDTILSFKHKKIIFWVSHPIQKIELHRKLYELNSILNNSETCKKISNSFSDFEIQIKKQ
5505	GC_00002666	ES	Thiovulum_ES	2048	1	1	1	0	1	1	1							MKNDGTENSSFKIGMHLNGISVDEFEGFLMAESTTSYAYTFRFSEAGTHEMEISLDSLDCDTSNNRIILHYTYQKPTLVINELNY
5506	GC_00002667	ES	Thiovulum_ES	349	1	1	1	0	1	1	1	R	General function prediction only			COG3950	Predicted ATP-binding protein involved in virulence	MKNFITDLTIKNVRGIQNLHIPLSKTDKKHLLITGKNGSGKTTTLIELNNSLNGLISGSFAQFIENKQKHILKFQKQIKDYKKQKENLTDPMQLKNIEKWISDLQNNILYSKRAIENWQEQVEEFSNLDLNFNQTEVYNEISNGSFILAFFQAQRMNKPTVPKSIENVNLPKKNQTATTLHMQFIKFLVRLRNTMLNEQFDGDKNRAKKIKEWFDSFENTLKDMFGHKDLKLKYFNDTLNFKINYEDKEFALNELSDGYSSLLAIVTEIILRMEAHGVKAYDMEGIILIDEIETHLHIELQKKVFPFLTKLFPNIQFIVTTHSPFVLHSMPDSVICDLERREITSGDRFKNSSYSHIVKNYFEVDSEFSQILLNDIEKFENLVNQFENGEVSEEAEEELLEMDIKLNKISPMLSDEVYLRFKNAQEKILDK
5507	GC_00002668	ES	Thiovulum_ES	1429	1	1	1	0	1	1	1	T|E	Signal transduction mechanisms|Amino acid transport and metabolism			COG0347	Nitrogen regulatory protein PII (GlnK) (PDB:2GW8) (PUBMED:24610711)	MCYNKKIRQGVNLQFSFFLKLLKESFRDLLPIIFVILFFQLAIIQTVPEGWESTAIGLLIVGVGLAIFLQGLEIGIFPVGESLARDFATKGSTFWVLLFGFMIGFGTTIAEPALSVIAEKAAAISSGRIDANMLRYVVAGSVGLAILLGVYRIIKGHPIHYYIIAGYILVVGVTFFTPHEIVGLAYDLGGVTTSTVTVPLVAALGIGLASSIKGRNPVIDGFGLIAFASLTPMIFVQVYGIYVYQFAEVTEVANAIQNVVVEAKASEIITITPQIVVEGILNVVTDVLPIVLIILFFQYGVIRKNINNIVEVATGIVLVILGLYAFILGLEMGLFSLGETMALQLTKEETYIIYSFAFAIGFSTTMAEPALMAIAKKAKEVSDGKINDLWLRIFVAAGVAIGIALGSYRIVSGDFIHYYIMIGYLIVIILTVFAPKYIIPIAYDSGGVTTSTVTVPLVAALGIGLASNIDGRSPLLDGFGLIAFASLFPMITVMVYGIITERFGVKSDTDIESEVEKEQKPEIVVQASSTINIDGSEDQLFMNLAFSGIAVIVPNDRKEDALHAAKDAGASGVTMLDAHGMGLNEMDNFYRYSHEASDTILLFLVPEKFVKPILDSIIHRLHITTTGDGIAFTFPLSQMKGISLRQQHIFEEEVSADSTPSHPAKPVEAEKEEVEIKPAENVTKATTQQKSQTRNQRRNRKRKR
5508	GC_00002669	ES	Thiovulum_ES	484	1	1	1	0	1	1	1							MRSILIISILSIFFGCGEGDVSDFTADTNESNETVPEVKDEDNNLSDSLPPQIPYGD
5509	GC_00002670	ES	Thiovulum_ES	2053	1	1	1	0	1	1	1							DREVILVKAESLYRLGEFEEALKALNPILTRSQDPELRRFYAYCLVGMGKFKESMSILKEVGDDVMLEMVSIILDALRGRKGLI
5510	GC_00002671	ES	Thiovulum_ES	2036	1	1	1	0	1	1	1							MITEEEIRRKLLELKQKTATHSFMEATSLIVAAFHPGNLPSQKVMELVETLKGEITRGGKAPYVKRGDYIDPNQKTIRFGIIVGGVQVDPKIADVINRSLERFLEEEYEGNVESNKDRFV
5511	GC_00002672	ES	Thiovulum_ES	275	1	1	1	0	1	1	1							MNKLENLDCLNSPKNMSENINAMNTFHNDKNSFPEYIQHMVSLAKLKDHEDLLQFIDSSLKGSKSLEDIHFISSFLWHCNLKGKGKSIPITERKALSNRFEKIIIKMENHSLSSSDAQKELSVMRGTVNCMLYYCSK
5512	GC_00002673	Frasassi	Thiovulum_Frasassi	262	1	1	1	0	1	1	1							MVYANFINENFNSRFTDGIILSRFINNQNGKSALVIPWFAVLFIVMSGVNSLNNKLSLISTVKSLLFAINRIENGLKIF
5513	GC_00002674	ES	Thiovulum_ES	1133	1	1	1	0	1	1	1							MSKAYKGDYLKHILIVSAVTLPILLLSIFAVVVPYGNEFKDKKKASLKAERELRIIELERDNKLSQKNKIEFGNKELLTQLREPKPMLQFLDENLFIDTAILKNSLSKETEISEEITYQIKTRQLQTTLQNFYDLIENSSNFGFRFQLGFPIYFSADKGRIESTFNMTIYKLKPFKQNIVRPYTDIQK
5514	GC_00002675	Frasassi	Thiovulum_Frasassi	897	1	1	1	0	1	1	1	R	General function prediction only			COG0790	TPR repeat (TPR) (PDB:1KLX)	MKKYSYILPLFLLSGFGIKQLEAVSVVDNIVQEVKYENIEIESSLNDKIFIREYTYRSSEDDSKNSSRKKAIQQLKVILSEEVGTHIESYLKINKGVQNGVPYKSINSEIKSLSASITKLEIISEKWDGKNYWVKASVQINEARTSELLLSAIKSKSNDKDVERLNKILDEQKKQLNSKNWEMVNLNKKLVAQEIINEARKNEVVQIKTDLVKYQAEEIKQKEEEIKFSSELKRKKALIQKLNRETSGKVNLMKREWLDTKEVLCSFDIGTSFDKIEEISGKKLINSYYSSYYETRKSGIFHFYGAYSNDMEHSNYKFRICPDHLLQSELEFNCIYFAFENKLLASRGGCNSKVYQKTK
5515	GC_00002676	ES	Thiovulum_ES	700	1	1	1	0	1	1	1							MLAIDFSILQTFALDFTMQFGIVSILLFFAIKTRKLAIDFKRQKSNYQLNKAVTISSAGYYTSVLLVLLSAFSGESFGFLNDLISISSVGVVSIFMLYINRILIDSIYLKDLNKEYELGRENISFALFQSGGFIGTGVILYNSFSGYEFTIGLLVVAISYFVISQILLFTFVKIATLNTRYDDINEIRRGNIAVGIEFLSLFLAISLLLGNVVGEVFEISFEVISATLLYFTISILSIAYIPYIVTGLLVDGNKSVDDYIAEGNLDVAFKSGLVKLILAFLLIETLPLNFVIIHS
5516	GC_00002677	ES	Thiovulum_ES	1975	1	1	1	0	1	1	1							MKEDLFVLDATFGMGGHGFQIAERIKPGLLIGLEKDPFTYSIVSQKDSSVFQHQAL
5517	GC_00002678	ES	Thiovulum_ES	682	1	1	1	0	1	1	1	N|U|W	Cell motility|Intracellular trafficking, secretion, and vesicular transport|Extracellular structures			COG2165	Type II secretory pathway, pseudopilin PulG (PulG) (PDB:1AY2)	MFLTKSRKALTLIELVLAIFLFGILITFLYSITGELRFSNSLLKERDKRFEQKELLISLLRKDLFGSEEFSIEKRNSENMVLHMRTKNSLYNSYKAYVKWYLEPEIHILVRAESPETFVLPVIQDKLHLVRFDVIWRDLENFRAYVSKANDGIIVSTKDINNSKIFAIELPKFSTSSASGSKSKSTDVKEDSNESNKSSEN
5518	GC_00002679	Movile	Thiovulum_Movile	1301	1	1	1	0	1	1	1	M	Cell wall/membrane/envelope biogenesis			COG2244	Membrane protein involved in the export of O-antigen and teichoic acid (RfbX)	MTLIKTSILSAISTIIRVIAGFISIKIVAVYIGPSGLALMGQMQNFISMMSSVASAGVNSGVVKYTAEHFEDEQIKQKIWSSALKISLVLIVPMAIAIIFLADFISMKLLNTTEYSSIFIVFAITVVFFVLNGLLTSILNGQKEIKKLVILNIIGSLFGLAVTILLVTQYELYGALIAGIISQSIVFLITLAFVLKSSWFKLSMFLESMDKEYRNKLLKYSAMALVSATMIPLSHMYVRDYIGTHIGWDEAGYWQAIWKISEIYLMLITTTLSVYYLPKLSSIKDKGELRAELLYGYKIIMPIVIVMALGIYIFRDFIISILFTKEFSPMAELFLYQLIGDVIKIAAWLLGYIMIAKAMTKLFIFSEIFFVWSFVGFVVLFVDMYGLIGVTMAFLVNYLIYIIFLYFSLRGYLSGE
5519	GC_00002680	ES	Thiovulum_ES	1737	1	1	1	0	1	1	1							MSYIELRKSLKIHKITIKQLTRILGISHSTPNVWKNKQEIPKYVEAWLNVFQMLPDEKKVKIKHEAKIVKTKSGL
5520	GC_00002681	ES	Thiovulum_ES	1891	1	1	1	0	1	1	1	I	Lipid transport and metabolism	COG1947	Isoprenoid biosynthesis	COG1947	4-diphosphocytidyl-2C-methyl-D-erythritol kinase (IspE) (PDB:1OJ4)	MEIRIPAPAKVNLSLWITGRLPNGYHRILTLFYKIPIYDELWVEEWEEIKVTCEGIRSGSTNTVYKALNYLSEYVGKKICLKVRIKKRIPIGGGLGGGSSDAAAVLKAANEIFKLGLSVRELSEVAIKVGADVPFFILPNRAAIGRGIGEDLEPLDINVRGKWILVFPAFPVPTKFAYSLIESKGKYTPEDEAEEKLKELIKGLKEGKEVRFENDFEDVVFEKFPEIGEIKGSLVKMGWNSSMSGSGSSVFGLNGEGIEEMKSSYRIWFWEE
5521	GC_00002682	ES	Thiovulum_ES	1980	1	1	1	0	1	1	1	R	General function prediction only			COG2081	Predicted flavoprotein YhiN (YhiN) (PDB:3V76)	MIYKIAIIGAGASGLMFLSKLKKHKGTALIDKNSFAGEKIKISGGGKCNISNRDISTEHYLGDSEFLENLFKKFDKNWILDFCRENGFNPKLNEKNISGSYFCNSSKDILGVLKTGLKKARPFFNREVLDLSLEDDIFRIETSGGDVFAEKVVVASGGLSYPNLGATNIAFKIAEKFGHKIEKLNPALVGFTVQKEQFWFKNLSGVSLNAKAKIGEKTLNGDILFTHKGCSGPLILNSSLFWKKGQIELDFMPNFKIETFLHQKGNISTVLPLPKRFLKEFLNSISLKDKSMENLNSDEVAKLKILKNYSFSPAGNFGYSRAEATKGGISTNEISENFESKLQKNLYFIGENLDITGEVGGYNFILHSLLLFNPLPISIRFFLLILF
5522	GC_00002683	ES	Thiovulum_ES	762	1	1	1	0	1	1	1	M	Cell wall/membrane/envelope biogenesis			COG0810	Periplasmic protein TonB, links inner and outer membranes (TonB) (PDB:1IHR)	MEELAKKARFKAIFWMFGGFAFIVSTIFFMNANNLPKLPEKKEKKIAFEAKKTPPKQKKKPKPKPKPKPKPKPKSAPKPAMPNLGSSISGVSFGMGSFGIDSGIGNVGDNVLGDMKDVVMTGDSVDVPPEATERSPLEYPPKARARGIEGYVLVNILINEAGSIEKVKVLESDPAGTFDDVAVANIKTWRFSPAMYKGKAVKVWAKQKIKFALK
5523	GC_00002684	ES	Thiovulum_ES	1741	1	1	1	0	1	1	1	M	Cell wall/membrane/envelope biogenesis			COG1136	ABC-type lipoprotein export system, ATPase component (LolD) (PDB:5GKO)	MLEINNLNINEHLQGVSFEVRLNSFKIIYGDSPLFNAIYGIEKFDKGTIILENKKVSYLHREHIQNLRKSIYYIPKENFFIRKRTLFDNFLQISGKNRDKIISLTTRMGLANSINKRIFQLNSDEVFRAKLLLAILQKPEILLANIYGVEEETIYLIQRFAEDERFGVLLESCSEFDKTLFTESYKLEKQKIVLI
5524	GC_00002685	ES	Thiovulum_ES	201	1	1	1	0	1	1	1							MHGEKKLESIQQKQKSKKQSSKEWFDAVKSAIVVEDFNRLETLSAGELPEFQSIEDMRKAQFLVREILILLVDFRNNLKTNMVKVERNIKNLKSLLEPRHKLDKKA
5525	GC_00002686	ES	Thiovulum_ES	547	1	1	1	0	1	1	1	P	Inorganic ion transport and metabolism			COG1918	Fe2+ transport protein FeoA (FeoA) (PDB:2GCX)	MQTIFEMKKGDKRKIVKINSDSELKNRFNSFGISRGSIVTLENCNPNRENLEIKVGGTHIALRKSEAKSIEVEND
5526	GC_00002687	ES	Thiovulum_ES	1930	1	1	1	0	1	1	1	V	Defense mechanisms			COG4257	Streptogramin lyase (Vgb)	TNLSILELQENLPDWLSLEEKEEWYSELYFENNFSVTNLDFDSYGNLYVSSSEDDKGRILKILPNGKERLILNDPYFKGIFSTTFDKEDNLYFSVYNTIHAIFKMSPDRNLTNLITTSGSITPSIDGNLNVATVQMPTSLLIKDDYLYFSEKLSNDIRRIDFNSSTVETPYINQNYYFQIIENIKLDKDGNFVLSNKNRSSIEKINKDGEISKIVGGSYGFADGDSSIAQLKSPSGFDFDKNWNIFVADTNNGRVRKITPNGDVTTIAGDGVLDVYDTQNLTGWGKDISLTSPAGLAIDKSGNIFVGNQRECLNNLYAISKLSKIKRYIISGKPTQDNVGLHEFSFKVSDGEKEKAVDFNITVIDLPFPPVLEFGGEKSVSIEANSTSTFLDFNATDRDTTTNFTFSLSGTDSEFFQIDPLSGEISLNEKLSTYKKIDNDGNGVYELNVTVADNSEADLSETIEFKFVLRDLVINKEDFNISISVLDSSGEKDSDFDGIVYLTLDGLGKLDGNLSAKVKKGDANFTVSYSRSDYFEDFNVSFSATDGADLNVSKLEFTTVGHLHSIDSKDKVTVYDNKYFYYDFNISDLDGASSYEFKELNNSLPSWLEIHKFDETNIETNQKTFFTADSTKQYEIGSIAIDPVTENIFSATPFWIMSNGAYTYKILKVSEHGEEIFSKDISHGSEIYNLYAYNDRIIFDGADGIYEISSDFESISQIHHGEVLKGFSKDDKVYFIDKSDNKTLVFDWSNSAIEELSTGSENIEFEIIAFGFDSIGNLFIRTEFNSIEKIDTNEDVSTFLQYSNLLDGYNLFGNVKEFYIDKEDQIFVIHGYYDEHDRKLIYGLTQINSDYATRIGSFSIDKVGNSSDSTYYNLDIDKKTFYFADVYNLNKIDFSIKEESKAFLYGTPIQSDIGEHNLSFAIFDKEFSVEENITINVIDNDDTSLVLTTSTFRVPEGKENLFLTPEPIDLNGKPITSFEVVGNNQDLFSISDNNELLISKAFYYTNTISLTLDVAISNGEESVIKQINLIVEEDFSLSTPRFNSVDENTIFSSEIDFDAENYINYKVSFCGGKDDHLFGIYGQTLKSLQPLQYENNNNGNYSVCLRYEDEYGYIFETNSTVMVKNIDEFGCRTFDFDTPEDWESFWTVEGNNYTPQVVDGKLRLTEYANDQYGSISSNFRLYSSYDFNNPEKDFNESIEFQANIGDGGADWLGVQLRDNFGEEAIGVYLDKFGSLNDGNEDSIILKHYGETIYSTYNQNLGNSNDTWKLEIRNRYIVSDSQAYNAREIIFYRNNVEVFSEDIDNISYFLENSHITFSAKTGGANNL
5527	GC_00002688	ES	Thiovulum_ES	2124	1	1	1	0	1	1	1	R	General function prediction only			COG1078	HD superfamily phosphohydrolase (YdhJ) (PDB:2HEK)	RVWRGNLKIFDKRCEPFAYQLIEGQMDVDRLDYLRRDAYYCGVDYGLIDIERIIQSSKLYGTPRGREFVLSTKGIFAAEGYIIARYLMYWSVYYHKTNLGFQAMLFSLFKRVRDLLLEGADLYMPKPLRN
5528	GC_00002689	ES	Thiovulum_ES	2033	1	1	1	0	1	1	1	E	Amino acid transport and metabolism			COG3033	Tryptophanase (TnaA) (PDB:1AX4)	MELLTTRTREYRERVMQEAGFNTFLLRSRDVYIDLLTDSGTAAMSDEQWAEGIRQDWKNAYDYLSQAVYEVFGFKYFIPTHQGRQAEHFISQALIKSGQYVINNMYFTTTRFHQEYAGGIFVDLIIPQAHDPDFEHPFKGNFDTDAVYSFIKEKGRENVAYICVETNVNMAGGQPVSMENIRKLREIADEFEIPLVFDATRIAENAYFIKLREKGYENKSIGEIIREMLSYADAASISAKKDPLTNISGILLIRDPEVYARVYEFATAFDGSPYDGGLADRDLAILARGIYEMINFEYLESRIRQVQYLGERLISLGIPVVRPIGGHAVYLNARKFLPHIPQDEFPAQTLAAEIYIEGGVRTMERGTVSAGRDPQTGENXKPKLELVRITIPRRVY
5529	GC_00002690	ES	Thiovulum_ES	1638	1	1	1	0	1	1	1							MSEEIKENLENGKSEDFKKGFEEGFHKGVVQGYIKGHTDANEEHERELNKSRNFLQKIVAEVVNYFKNAKIKSSLKNLLKAIKSMFGSLPELLTLPKAELENMLAVEKAKVQTI
5530	GC_00002691	ES	Thiovulum_ES	794	1	1	1	0	1	1	1							MFYLNNEISTQDKYAIEKFANHDGESLDILTSSIIERISELKSIGLYIVDKEEHRPDLLSYNLYKDTQYWFLLLLYNDIHDYRELKQGQTVKYFSIVELEALYFDLKRQSKNNQVSRD
5531	GC_00002692	ES	Thiovulum_ES	1271	1	1	1	0	1	1	1	U	Intracellular trafficking, secretion, and vesicular transport			COG1826	Twin-arginine protein secretion pathway components TatA and TatB (TatA) (PDB:2L16)	MFDFGFFEFVVISVLAVLVLGPEKLPETLATIYKFIRKIKNFVLNTQKSIEKELELEDIKNELMKQKDELSMQRQQYEELMNRTIANPINEEISQVKKLESETKKEITMKRRDSAKEELHKIISGDKS
5532	GC_00002693	Frasassi	Thiovulum_Frasassi	73	1	1	1	0	1	1	1							MKDKARQFIKSELAKRDINYVQLSELMKKKGYDENPDTIRTKVHRGSFSFAFLLEVCDSLGVDVVFVNSI
5533	GC_00002694	ES	Thiovulum_ES	2039	1	1	1	0	1	1	1							YLSATLSTYTLSLVSLSVSAFTKEMPARWFLTVLFIIAVLVALQFIPSPPITLSIPEPFNDYLKSEVDLGFLYKEHRIFAGFIGNFFLLGWKGGGFKILLR
5534	GC_00002695	ES	Thiovulum_ES	443	1	1	1	0	1	1	1							MGFNSNRIVDKIDLLIPDEEELTTYERTQLEKEFIFDEVMYKTGRGKEFSVNALVSSIALIIVALFVFGIKIHFNNRIYDLSRDINYLSDEKERLVEENIALRMKLEKEKFFNEIESEIF
5535	GC_00002696	ES	Thiovulum_ES	2023	1	1	1	0	1	1	1	D	Cell cycle control, cell division, chromosome partitioning			COG4942	Septal ring factor EnvC, activator of murein hydrolases AmiA and AmiB (EnvC)	MVYSGYLEGYGNVVIIESGRLYLIYGNLMDVFVGTDEVVKTGSKIGTLGGKPLYFEVREGTTPADPLKYLP
5536	GC_00002697	ES	Thiovulum_ES	1937	1	1	1	0	1	1	1	R	General function prediction only			COG1669	Predicted nucleotidyltransferase MJ0435 (MJ0435) (PDB:1WOT)	MTTLEILNFLRSHKDEFRQKFGVTKLGLFGSYARGEATENSDIDIFVNMKQDIFLMVHFKEILEDELHQTVDLIANHKHIKPFLLNMINRDILYV
5537	GC_00002698	ES	Thiovulum_ES	914	1	1	1	0	1	1	1							MSHNEAEKFYADGNFAGAFSIYENLAKNGDPKAQTSLGYLYQNGEGVEQSFEKAKMWYEEAVKVEYPFALFNLGVLYSNGTGVEKDEKIAFGLFLKSAILEVPHAQFEVGYLLENGIGCDQNYSESAFWYEESAKRGNIEAFNNLGVLYRDGLGVEQNHQKSAHLFKRSADMGNSSAMYNLGFCYDNGLGVEQDHDKALENLRKSAQLGNGKAHEMLQKLRDTGEFAF
5538	GC_00002699	ES	Thiovulum_ES	1996	1	1	1	0	1	1	1							METKEKIDLNKTLVDIIHKKILILLGAVAGTWFYGLEFTKSENLALYIFGVALFSLFTLLSFGIIINYLKLSKLEKELEEMKNGE
5539	GC_00002700	ES	Thiovulum_ES	632	1	1	1	0	1	1	1							MSIVKTKGILMRNKLAFLSVATSISLFANPLGNNIDIEKTLHLTNDWQLFGFNEEIDLEKSFGNGGSLVKLVWAWDNNNAGWLAYSPEYSTRKKLEELSADANISPSIQVVDQLAPNQGFWIMSYEPSDVPVYEVYYPLYDTCLNVNSDDFWSDNGLTEIPERCDEYVKNLANFEINDEVATLSGTEISGEFTTNLPIVFMGDLVNQSATSMETIFPSPAYVDANGTVSNVAFTVEEAEYGNHVSFSMTIDEAKESTNYLNIDLVMGYDNNFSNLPKFTIPVVVE
5540	GC_00002701	ES	Thiovulum_ES	1399	1	1	1	0	1	1	1	N	Cell motility			COG1677	Flagellar hook-basal body complex protein FliE (FliE)	MLDIKIGSVPSLGAKEQKIQTMDGQATFTKMLKDQIQDLNHSQKESELAMTDIATGQVKDLHQAALKIDKAEVQMKFMLEVRNKALSAYKEISRIQM
5541	GC_00002702	ES	Thiovulum_ES	49	1	1	1	0	1	1	1	R	General function prediction only			COG1040	DNA utilization protein ComFC/GntX, contains phosphoribosyltransferase domain (ComFC) (PUBMED:28618091)	MRCIVCERFSWSLICKNCQQTLLQPSIFRRDLEGLPVISFYQYEDISDLILTKNSYLGFYVFQILAKNSFRKFSQNFQYPQKIHSIGIDERTKNRGYSQTAILSKSLKSDLIVPKYNTLVSNSDVKYLGKSSAFRRKNKRDFQFKREKLRYKKVILVDDVITTGTTLREAKKVISKKGFQPILALTLATTEKPK
5542	GC_00002703	ES	Thiovulum_ES	1806	1	1	1	0	1	1	1							MPFSLKERTYRNLSKLNIRTLPETVEELFSKTTLNLANSQITSLPPEIGNLTQLEALILSGNNLTSLPLSLRNLRKLTYVNISGNRSLNQDYMFDCFRGVETVISDKYIWNLKELPF
5543	GC_00002704	ES	Thiovulum_ES	1265	1	1	1	0	1	1	1	M	Cell wall/membrane/envelope biogenesis	COG0763	Lipid A biosynthesis	COG0763	Lipid A disaccharide synthetase (LpxB) (PDB:5W8N)	MKVLISTLEPSGNLHLESLLSEFGDEVEIGGIFDEKFGKPIVSSREFGVMGIFAILPKIKLAKQSLEKMVEIAVDFDKVLLIDSPAFNLRLAKKLKEKYPEKEIIYYILPKVWAWKSGRKKFIDKYVDYPIAIFPFEKNIFEKTLYFGNPLLEQISYFREEPVENGIVSFLAGSRKSEIKNLMPTFRELAKEFSCEKRLVVPPHLDLEIYGDISDFKIYRNSEEALKNSEFAYICSGTATLESAIMGVPFALVFKTSSLEYSIGRKFVKLKYVGLANIIFDKLGICGEFHSEHLQNLKIKELIHEFKNSNPKKFISNSKILRKLLNGNPSKEIREIIFGKS
5544	GC_00002705	Frasassi	Thiovulum_Frasassi	984	1	1	1	0	1	1	1							MQSNKLYNSLKYILIYIFFIGCSNTENASGKAIKKYSEENSTLVTITSIGSSAINIGGSTSIFYSVANLKLDTNFSVESQKSHISLTAPSCSIYETDKTAICSTRLTGLSIGTDIIKIFTTGSYPNSQEINISVLDRNDSVTVSSLKSINLNVGTTSTVSFSINNAISSTTPNIKSTNNYISIGTPTCYGTTTKICSVVITGLAEGIDSLSIGVQDINTTADIVAFTVIKPIPVLTLSTSKNINLNVGATSTVTFSVSNSDSLTSVLSKIGVGTVASISTPICTLSGTAKNCTATITAKSAGSDVATIYVSGVSSATADINITVTELNTTLAVTSAKNINLNVGSTSSISFSVANFKTDTNISAISSNIKIVSVSNPSCISSGTTKSCSAIATAVAEGNSSISVFAISSKNSVNSNITFIIKKLVETNSSIGEINTTISDKNETNKTIETNSTRASQYLFGTGQLNNINTIENEILTVTTMLLYPYKNNKTIEVITQKDGFVSIGTTSKDISSDVNKTIFRTKLLALKSGTEKVIFKVKDSNLSTISMQFNISPYLCNQNTTDWNYLSAGEFNDEVIFRTKLNSKYNNVGLIYPQLSDYGDIKNQNFTYITIGENNKSVVSSSSEGFASFKIALELENEKYWIKYKTDQDNTFKCINGVFSIIQVIAIDEVLESSDVTSPPAIPPQ
5545	GC_00002706	ES	Thiovulum_ES	611	1	1	1	0	1	1	1	C|H|R	Energy production and conversion|Coenzyme transport and metabolism|General function prediction only	COG1052	Pyridoxal phosphate biosynthesis	COG1052	Lactate dehydrogenase or related 2-hydroxyacid dehydrogenase (LdhA) (PDB:1DXY)	MENSRKIVVLDGDTLGKDVDLDFLSKFGDIKIYGRTLPEETAERISGAEIVLTNKVILDRKILENAKSLKLIQITATGMNNVDLHSANEFGIAVKNVAGYSTESVVQHTFSVLFYLLGSLKYQDNFVKEGAWTNSGIFTNVQSPFWEISGKTFGIIGFGTIGKRVAEVASIFGAKAIYYSTSGKNSSEKFEQVSLKELLEKSDVISIHAPLNDQTKSLLNRDNLHLIANGKVLLNMGRGGIVNEVDIADEVEKRNLLFGTDVASTEPLPKENPLQRIMNRSNVFITPHIAWASIEARKKLLKVVERNISSFIS
5546	GC_00002707	ES	Thiovulum_ES	813	1	1	1	0	1	1	1							MFITYKEYSKMLYLEPKGPSCTDCHGIDGGISQKIKYVSHNNKRIPTIETMEIKPINNMKYRDFERKMKSRLTFMPFYNLTDGEIKALYSYLTRHSKNKK
5547	GC_00002708	Movile	Thiovulum_Movile	1224	1	1	1	0	1	1	1							MDREGFERLGGILGLILGGILGIILGGYIGGSIGILIGTILGIFLGGYIGENIA
5548	GC_00002709	ES	Thiovulum_ES	560	1	1	1	0	1	1	1							MNNDILKDLVLSTLSEIEEEESLENSIPQKEEKREKREFPRGDSFRSETQNEHLKSQKAETYANPEPQTTYRNSEPQKPKEEKKQNTKITLEELSFDSDVDSEFDIKKPQTSFYTGSSDEVEFLENILKKSATLIEGLKSPELKSREAKCDITLKYLQFLNVEILNRLEKIN
5549	GC_00002710	ES	Thiovulum_ES	1318	1	1	1	0	1	1	1							MFYNFEEAVFKQLEKEDHLDELKISSINQTAYHIFANQGTVKIGVEAEFVTFTGKLSKNQEDYITKQTDYHGNRWEIDWIPKKKNAEGKWKTLKPHQLIVTEETVLDNEIEFITSPLTFNEVIYFFSLLTSLSKLKGRDTFYTQQKTGLHLNMSFTDKNLSLISKKPLSVIEFLVRIKSEETLKLREPHDLTKVIVRNAAIQGLLRNDIRFLERGVTITVSELNEDIVEILSQQYSSEFSRLKNLKAWNVNFGHISKDTAKEKNSYIEIRELGGLHYHSSKNIRIVVERMNTFIGVLYDTIIEDRVVTADELRVSLKYMESQSRIGRPVHASDFEEAERLEIEAIKKGDYAIRSNKRDN
5550	GC_00002711	Frasassi	Thiovulum_Frasassi	52	1	1	1	0	1	1	1	T	Signal transduction mechanisms			COG2202	PAS domain (PAS) (PDB:2MWG)	MRYDKSEFLIQTIVPEDEIIISRTDLNGIITYANETFAQISGYQVEELIGKSHNILRHPDMPKILFEHMWKTLKSGKMWQGYVKNMRKDGGYYWVYAEVSGVYKENILVEYKSMRSPVSLEVIEKMQKAYDKIKLKQKDKIRVIQYLSYDEYLEIT
5551	GC_00002712	ES	Thiovulum_ES	719	1	1	1	0	1	1	1	O	Posttranslational modification, protein turnover, chaperones			COG1433	Predicted Fe-Mo cluster-binding protein, NifX family (NifX) (PDB:1EO1)	MIFGIPVKTNGENPAIAPTFGKVKFFAIVNGDEVKIIENVEKSGMKAVQLLLQNGVDTLLMSHIGGRPLEMALQSGIDVRFVGKDRMTISEAVSRFADFPKATEIDSDLFTSH
5552	GC_00002713	ES	Thiovulum_ES	951	1	1	1	0	1	1	1	M|D|K	Cell wall/membrane/envelope biogenesis|Cell cycle control, cell division, chromosome partitioning|Transcription			COG3055|COG5905	N-acetylneuraminic acid mutarotase (NanM) (PDB:2UVK) (PUBMED:18063573)|Spore transcriptional regulator GerE (stand-alone HTH domain) (GerE) (PDB:1FSE) (PUBMED:3114423;8969504;2474075;11243786)	MIRVALLTILISLSLQAVTIPNGWSLLGSSSTINLSENFPDDGNHKLIWSYRNGVWSAYGNTQTLKNAIASNGVSELSEIEPNIGFWIQNDGNSFNTSLDTNSLGSIEIKSGWNLLGNGSALNLEKFSNFPQLALFWSYQNNQWYPYGNSEALKQEVSDSAFTPLSTLPENSGFWVLNLGGDILFENSEENGTIFGNLDLPSGFGEVGDLNLSIFNQNQNLVFSSNLIDRNFSFENVPTCSNCIAVLSGTNYLGTGIEKSAISISISEGTSSELPFPPTILDLQKTSGDNLQPDILHTYFDTQNGLLSLNLTVADPEGDAIECEIDWGDGETTKTADCYREEITHKYTSGGMKFPVLRISDQTHSRAIGERVEVEIPTTLARTAPRILARDVNITENNTPKIQLVSDELDYNFFKLSFFAFDFDGDNLECNLSIIGEDYNITEFFPSCREQTYEINFQTLGEKAVSMSVTDGHYTDSYSYDVNVTSLLDTQPTFRSVVVTPSTNRVAKVSGALAMQVQSLKIDWGDGNIETFQTFDSFDLNFSKRYALEGTYTLTIEVADENNNTSTGNREFEVLNNYAPDIEIVDYRASNGKDITITWEISDRDDDKIVNSTLLWGDGDFVEIGTTGTLNNLYLDQPEDALKIVSVDSQGNTRIEELRNRISVPPKIVNLETEIFREYVYLFGEMQRSEKDFDINISWGDGNLSNFEAYTDYTLKDEGWHEINLTLTEQGWQTADLDLEIDRSSLASGVFEDKIYIVGGYDGYDFSSAVEEFRESSLSLSSKSEMPTARGYLGAVGFNGKIYTVGGSGYKWQEFEIYDVATDKWTKANRVPTPRIYMGVEAVNYKVFAIGGFGLDWNEVEIYDIHNSVWTGGRDMPTARGGLTTTAVESKIYAIGGFSKKDNKYTNKVEVYDTILNTWTTVSSLQTPRAYHTSFYYNNKIYVVGGVGLIDGVETYLDTVEIFDLETEKWSYGENLSSPRAYATGSLILDRNGRVGRYYLFGGKKSDYERIGLVELYSPDYSYVENNSTFINFRDGSLYLEALSHKYSQDGNYTATVKFIDRDFLIAKKSFNIEIDRSSKIDLSKLVIERNNELRELIFSGEVSFKDTNITSAKIYWGDSVVNIYDFDEFNISKLFYVDDVNVTFEFTDHLGETVRFEKVIWIESELPKIDQAPPELVFSENNISFPIHIIDRLSGVTHYKLSDQNNSIDGEWIEVDNFEQDQNATGYDIPGEGNITIHIDDLNDSRRYFIYLKDEAENISDLNDSEIYTFDPKDKGILDIIYDITAPKQRLFSPTGTLSAETGYMWKYIYSSNMYMQDDYKINKGYFGFEENKSNRKYFDINLSDANLSIEYNVTSFYVEGPESDCNLSEDFNFTASAISDVCTFTMDSNTSYYIVVRNQKTKEVLQSYNADFKEEANRLYYLELIDFAGHTFEKMFFTDTNGVIRDDRKAPEVNGTLSFPSTQTGSKELYYEMLEDTGTEKFHEVHEDYVGNVPLRFNDRNITIEVSFKDDYSGVTEYAVSTYNDMIEKTQVWHEFTGRTLDQNGTIYHILDIEDGDHNLYFQLRDLAKNETLGFEMNITLDTTKPEPTFIPFVQNMTIKLEAKDNIELGSWYFGEESSPADSEFLNLDSSLKETTVYQDFNFLYGKTYYGIMRDGFGHQFKKEFDSTDTKYFIDDTAPTIISGLDVLVPETNESKFFLTIASEDNFYGVNAYAVTTSSEMPEKWVNGDGNYTRDLRMYDTNQTFTFWLRDIGGNIGSVTKEVVFDNIAPTAKFIPNVADEEAIVVGLDNWKLKSFYFGTNRNPSDSDFVEFYEEHSHEMNETIFNFDFESNTTYYGFVRDYIGYTSDEFRLTEANLTDTTPAIIRDMNYTNITNDGLISFDLYALDDFSPLNLYKIGENGSWEDWGTDPITNGTYQIHLDGNLTYNLNVYVRDESNNTSLPYPIIIYFDEAVPSLSWRSGAEMPDNLKNMAVATSGDYIYTFTGESETLREEIYKYDFSTDTWSSISDEVSIPRKNSFAIELNSKIYLIGGFDGLYHREDIEVFDVATETLSDGDDLTTWRTPSGVVEANSSIFVAGGVNEDGNITSIEKSTTATGGWTELDGSLSENYKNYSVISFDDDIYTIGGENSNGVSNELTKLGATSSTSQFSVARTEHNSIVLDGKIYVLGGIDENGTLLDRGERNISTTTWENLPPIPSPRKGFGLATLDESIFLLGGESENGNPLSDVDILQTKIFSLNPNGNSVRLVAEDNLYLSEYYFGTTQVPADSDFTVFHTENNERESNWTVSKVDLNISISSSGTYYGILRDVAGNERNETVVIP
5553	GC_00002714	ES	Thiovulum_ES	374	1	1	1	0	1	1	1							MAWSCPNCGLNVAGNPNETWCWKCGYDPISKSTVRSCQCGDLVITEREEVRTINPRSDIRCSECAGEPLDEMDMIDAIANGTYGGDWDDIPGFK
5554	GC_00002715	ES	Thiovulum_ES	104	1	1	1	0	1	1	1	G	Carbohydrate transport and metabolism			COG1082	Sugar phosphate isomerase/epimerase (YcjR) (PDB:3KTC) (PUBMED:30742415)	MKISISNIIWKKGKNEFAKFIEEVKKNGIFAIELSLNSIFEEPLNMTAKDFQWLEKQLETISVSAIHSLTYTRPDLNIFDNTRNELIEYIKFYIKVANKLGTKNIVFGSAQSRNIKNISKAKADLIFIEFLKELDENLQNNNVFLHIEPLPKTYCNYLNSFLEGVSLLENETFLNIFIQLDIKSIFESDEDIKKIFKYSKYIKHVHASNPNFEILGNEFAEKHKQIKKLLEDVNYSNFVSGEILNKSGDNYPLYLQSALESLKEFYG
5555	GC_00002716	ES	Thiovulum_ES	248	1	1	1	0	1	1	1	T	Signal transduction mechanisms			COG4191	Signal transduction histidine kinase regulating C4-dicarboxylate transport system (PDB:4GCZ)	MKYILAILLLSTSLFSETFYIKDNFQKSTTASFTEFIKDENRSFSPHQILQLENLHKTENITFIGINRGLYWSRTIFQNISKEPQEFILYNILPEMDFINIYVFRNGNLIENIESGELGKDRETRLGQIKLNLEIGEKLTVVASYENFFLYEIGWTIISLNDFINQENWKLMAFGFFVGAGIVLSIVSLLMFILFRDVSYIFPIIYSNLNLVFHYGFYGLGYQLTSYLSAETISLITWLVPVIITAIDLLYIYFLFDLKHKYEEVSRLIFFLSGIVFLSAIHTAIIYNHGTDYIIVLSANILTFSASLGMLGIGGFGIYLYLKEGGVVKIYFIIAQVIIAIAFAIFTFSFHGIGDFNEEIQYIFPIVSEIYIVFILLAQYTKTKTSIDELKQKKEFILRQSHFSAIGQTIGYVSHQWKSPMTSMGASVSLLETMYRHQKDKFNEHFETQLPKMKESLSFMKGTIDEFTTYFSPNLNDDNVLDLNKTLKNILNILDEKILLKNVKIATNVSHDVKILKSYDHIFSNIFIVFINNSIDEFKADGENRISISVFKNEKGIILVDYLDNAGGIKAKPIESVFEYFVSSKKSGQGLGLPIAKMLVEERLNGKISVQNRDGGANFTVEAKI
5556	GC_00002717	ES	Thiovulum_ES	364	1	1	1	0	1	1	1	L	Replication, recombination and repair			COG1074	3-5 helicase subunit RecB of the DNA repair enzyme RecBCD (exonuclease V) (RecB) (PDB:3U44) (PUBMED:29901759;30601118)	MNKYLVLEANAGSGKTFSLVSRYLSLLFLGVKPERIFALTFTKKATKEMYDRVISSLQNIESGEIQKIKNDLNIENIEEKSKEILRKLLNSEIKISTIDSFSNSILKRFSHYFEILPNFKVVENINEDKFNEFFLRNLGDSEIRAILEIEKLDKSMKIEKILQQLFKIYRTEIEIWRKIEQVSQTKIDINYREYEKSILQLADLIAQNLLEFPKLSASGKKALKFSNLDELFFAGKTWITKDSLSAFSFFKKAQPSEILEQTFQKMKELISEYFAQKEILIFQNLILIFQKYSEIREKFLKREQKFSFDDTNHFLTKLILDKNIDTQFIYFRLDSQIEHILIDEFQDTSILQYKILQPLIEETLSGREDSFKSVFYVGDKMQSLYRFRGAFPYLFDHLQNSYEVFKKEILSNNYRSKSEIVNFLNQTFGTSQKIGFETQKGGFVIVNETETPLENAVDEVVNFINSGISPQDIAVICWKNSEVDFISSELEKREINSSPESNISLFESAKVKAIINYLKYLYTSEIIYLKNFSAIIGISPEEKLETFPKIDVKKDNLFFTVLKIVEHFEIFSEDEDILKFVQTLNSYEDFDEFIFNYEFESGKGGNTNIGGVNIITIHKSKGLEYPFVIFIDTPQKSRDTDKSLYVYDGIEAKDLLWNFGSDLNKINERYIKAKEVISDVETEDITNRLYVGLSRAKTGLKILKNTKKSNFSDLKISIYGDFQKTVENYKAQIVDEVAENDLDFPIFEEKKYGRQDNTEIDDQNDDPEQIFHAYKKVSFGSALHLTLEMMNRFDYESLNLAIQSLKNSLQISESDIQEIIKRVSNLIEDSEFQILVSGGKIYHEKGFRLKKSNFFMDLVVEFEDKVLVFDFKSSKKFQHEQIKQVKNYVNILETVYKKSATGFLLYLESEKVELFKI
5557	GC_00002718	ES	Thiovulum_ES	1253	1	1	1	0	1	1	1	C	Energy production and conversion	COG0479	TCA cycle	COG0479	Succinate dehydrogenase/fumarate reductase, Fe-S protein subunit (SdhB/FrdB) (PDB:6LUM)	MSSEKGRILKFHILRYNPLDKNDKPHMQTYELEETMGMTLFVALNVLRETQDHSLQFDFVCRAGICGSCAMVINGKPDLACKTLTSNFPNGEVTLMPLPVFELIGDLSVNTAKWMQEMSQQIEGWIVTNEKVNIDILEERMKPDVADEVFELDRCVECGCCVAGCGTKRMHDNFVGAVALNRVARFHADPRDVRTDEYWYDIIGNDDGIFGCMSLLGCADVCPKELPLQSKLAFLRRKMVAQG
5558	GC_00002719	ES	Thiovulum_ES	942	1	1	1	0	1	1	1							MEISEAEFEEKFLENVEKLENCQKEHQLTSCMPCEKFENCPIRLEYVEAVYQSMAKGETADFDF
5559	GC_00002720	Frasassi	Thiovulum_Frasassi	625	1	1	1	0	1	1	1							MTLTNEQAKLLFDLEKETVLQNYKLPNPNEILTIYKKGNK
5560	GC_00002721	ES	Thiovulum_ES	2073	1	1	1	0	1	1	1							MLGSYLYEHVPTLWELELDRAQAMILHRILDG
5561	GC_00002722	ES	Thiovulum_ES	1809	1	1	1	0	1	1	1	L	Replication, recombination and repair			COG0305	Replicative DNA helicase (DnaB) (PDB:1B79)	MYQQKILKSMLEHGDVDTFSIIDNKEEHIFTESSNLALYHVLADYYVKFDKMPQESYLEEMFKLEKESEAKESYKELKTYEGTEQDIVPIVILQLKHTIKHTFQRKLKASANATKTANLSNIEDLILELQETLEDLQRLLDTAEVNESLLHGDSAADSFRKRYRKNKDNNSYFVSEYGLKPLDNHLGGIIRGDLISVLGYTNQGKSPLLRFIAYKQLLQGKNVIFVPLESDHDKSIDQFLVLHANNIERFGAGNPVITMDNLKHSNLTQEAEDYLLDTVVEDFTNSDDMGTLYIFQPEDEIAFEELKSKVRMVHKNIMPVDFLVIDYATLLLPSASSSRYDKDSVNFMLRRLRLFGLTFDKGRNPLQIVNAVQSQRKGYEDMLKNKGNYYSLTAISDYNAIERDSTNIFSVAQTPEMAEANEVQLQGLKARDNKLMSPTKIQFNGGTGWYLDTVSVTSEEEAIELIDEIDLSDI
5562	GC_00002723	Frasassi	Thiovulum_Frasassi	854	1	1	1	0	1	1	1							MKKILTFTLINLVVVVTNMSSNDFENDVDFFQQKIDGENEYFSDDPYIKKYKSKEKNDIKISTSLNIKENEFVNLNGIKNEFYSDGKLKSEISFRDGKKDGMKKIFYSDGKLKSETSFRDGNKDGFEKLFYSDGRLKSEIEYRNGQVSRVFFQNR
5563	GC_00002724	ES	Thiovulum_ES	468	1	1	1	0	1	1	1	N|U|W	Cell motility|Intracellular trafficking, secretion, and vesicular transport|Extracellular structures			COG2165	Type II secretory pathway, pseudopilin PulG (PulG) (PDB:1AY2)	MKRAFSMIELVFVIVILGILSVVAMPKFASVQDDALVSNEKATIEAVKNSIQQLHGKWLLRRSDFPTTIFYNGADVNQTINFSNSGYPTSLDFSSIAFGLVLDPEDVSDWSSTDLGNGKTKYIGPASSTVSDKNSEISTENYWEYDSSNGRIVLK
5564	GC_00002725	ES	Thiovulum_ES	963	1	1	1	0	1	1	1	V	Defense mechanisms			COG1700	Predicted anti-virus defense system component AQ645, contains DUF2357 and PD-(D/E)xK nuclease domains (AQ645)	MSAIQFFYFNERVEFDNQISQDYVSSLHKKGKISVSENSIFLKDFCGYLGDTLYVPKKIQHLLNLESDFEYEKLFSNLFKELVQNFNDELLFQLFPTRLGLVKTSSHGKGSLLFQLNTLLEFRDITMFSLNIIAKRPHKTLIENEEYRAFDTISYIDDRLLLDSLQNPQNWYENSPRKPQEMLQYHNFESVDTVENRFIKFFLNELSEIVEKLVKFTKDIPIQKILISSLKYEIENFRNDFPLDEVGTMKFIPYSSQVLLKRDGYRELFDLYHRLYFSFRPSFLDSLDTAISLKDISSLWEYYVFIQLIELFGEIKWESFKSGLKVKEEEYEKAYIEFKSGAKIYYQHVFNSYSGILFRPDFYIEYNKKTFVIDAKFRVVDSNRTEILKNMHYYKDGLGLTSSIAIVIGNRMGGEVFSENGEKKSVSSLSEIIFAEGVGYFNIDLNTLL
5565	GC_00002726	ES	Thiovulum_ES	780	1	1	1	0	1	1	1							MARNTSSNSEIGLKVVEGSDFLGTLIETYNSDMEIIASNITKTLQRFKNLESFMFSEADILDIDGKEIYSLGKALSEIDTRLSSSKSILTEIDTLYLSLKDYVTIHSREYLSSLRDQHITSLNTTLFAIQDTFTQTSESLVKEKLYEIDLVKDYIQGVMTSITQLSTSIQTIAYNSEKTVTEVTDSAISNLKELIKQGDTSFTSAIKQLTDKTIDSLSAVRKVYLETEAKGDLISTKIDEHVLKLDFLTPLIDTLYSQSQDSVIETRRQTILANNSAVKSMLSELEARDLKNNTKSIYTKVEQDVNRYTETISDLIATYTQDLKSISNKTYDNYIETEANVVITKAQVGLVNANLIYQEEFLKEKRDFDQTRDTILQSVTDRLSKSEQLVSEYEIKFRHNQEDIKQGQMLQSFMRVSSKALNLLNLAEQEELRASVKEVKQSLSKDYEDFKLAIKTEVENLKKSLTLSSKYNTIDTEISSKFSFITSKANSVLRQLNSIKMDTLSVQLSSIH
5566	GC_00002727	Frasassi	Thiovulum_Frasassi	1360	1	1	1	0	1	1	1							MLNLMTLRLDNLVNNLVTNSFCYRDTVII
5567	GC_00002728	ES	Thiovulum_ES	1434	1	1	1	0	1	1	1							MKKIVFLIILSVISIAEDLEKYINYTGSLSSVTGRYTGTKELSVLIYDSAEDGSLLWEEKQTINFLRGRFSIKVGDVKNLDLAFDKQYWMTFSIENQEMSPRILLGSVPYSLNAEVVRKNLENNVSNILNKMEQNNNILENKINEKMSLSNFTVDGKIDSSKIEFANQENLNVGKFSSENEDDIFSVGNGTSESNRSSVFSVTDRNISVSGEIFTNGKRVTTNEETSIVFTTLENKVQESENSLFQKLQDENTSIRKEIKEQNLTLTSQILLSEFNTLKKLKRQTTLFKINSLF
5568	GC_00002729	ES	Thiovulum_ES	1889	1	1	1	0	1	1	1	I	Lipid transport and metabolism			COG4770	Acetyl/propionyl-CoA carboxylase, alpha subunit (PccA) (PDB:3U9S)	MRVLIANRGEIAVRIERTLRDIGFESVAIFSEPDRKALHVINADYALEIGGDTPQTSYLDIGKILWVVRKSRAEMVHPGYGFLSERPEFAYEIEKHGVIFIGPDSEAMRLAGDKVEARKIAARAGIPLLEGTDALDDLKTALDLAKTVGYPLMIKAAAGGGGKGMRVVKNEEELKELFPLASAEALSAFGDGRLYLERLVLNPHHIEVQIIADKHGNVFALGERECSLQRRHQKFIEESPSPTIDDKTRKEIMEAAKAFAREIGYTNAGTVEFLYDEDRGKFYFLEMNARLQVEHPVTEMRTNLDLVELQIKVALGERLKLDDLSFNGHSIEARVNAEDPYEDFVPSSGKIEFLREPSGPFIRVDSGIYEGYEVPIFYDPILSKVISFGRTREEARRRLLRALGEYTIFGIRTNIPYLIEVLESEAFVSGKYTTNFSKTFEFVPQYPDYLAKLSALYEPPKVTHNVSRNRANTWKLFKDYSEF
5569	GC_00002730	ES	Thiovulum_ES	1160	1	1	1	0	1	1	1	E	Amino acid transport and metabolism	COG0169	Aromatic amino acid biosynthesis	COG0169	Shikimate 5-dehydrogenase (AroE) (PDB:1NPD)	MIDKQTLLFGLLDEMATSSPIPNIYNSVFENRGVNARYVPMNIRDDDILFTLKGIKSSQISGINLGEIFQKDGLEMLSESSEDVKFSGFVETIKVVNGELHGSNSTGRAIAKTVSGKVAIFGVSEITKSIIFNSDAKITLLENEIEKTLPILEKFPNLDVKLSDETHPFDLSNFDFAIFGENEIFTIGDAKQNIDTTKLSDEVLQKKAEIDTEEWL
5570	GC_00002731	ES	Thiovulum_ES	531	1	1	1	0	1	1	1	L	Replication, recombination and repair			COG0847	DNA polymerase III, epsilon subunit or related 3'-5' exonuclease (DnaQ) (PDB:1J53)	MELISNFKRYFWKKNLRDERFLSLIENFPENEFIVFDTETTGLDRRTDSVISIGAVKIVKNRIELSKSLNIYLMEKGESSKEAIKIHKIREVDRIYGFTEREAIEQFVDFIGSRPLVGYYLEFDIAMMNKIFRRFAGVSLPNRQIEVSEIYYKKMIRKFPNGNVNLSFDSISKELNIPNFGKHDALNDALMTALIYLKLKANS
5571	GC_00002732	ES	Thiovulum_ES	698	1	1	1	0	1	1	1							MSDISKKFSKEDVFLFSIYVFDKEKREKILKAVRKNVLLNSMRTTKTEKVNPRSKVLKLIRIANPWYENYLLYFEKQEVENLQLAIFLQNYRYTKIKILKGSGEKRLYPTILEKLQGEN
5572	GC_00002733	ES	Thiovulum_ES	481	1	1	1	0	1	1	1							MIQKMIKKPKLLDKRDLETKFSAIENYNFASEVGAIAVSFRETAEASKYYPIMFIKESDGFSAIAILGADKDKNLFIDKNGKWLTRYIPSMIRLYPFAFSKASADAKTISIAYDTESKLVNAKKGETFFKDDQTLSVYGEKIKNGAEELYNDISVLKNITKELERLQLLTPIDISFGKKDKAQHRITGIYQVDPEKLNKLSDTEVLNLTKIGGMNLINNHLNSLSNFDELVNKLD
5573	GC_00002734	ES	Thiovulum_ES	1970	1	1	1	0	1	1	1	X	Mobilome: prophages, transposons			COG1943	REP element-mobilizing transposase RayT (RAYT) (PDB:4ER8)	MKDIKYKSNNNVVFSSKYHIVWCPKYRRKVLVGDVEKRLKEIISEVAKENDVEIIEMETEKDHIHILAEIDPQFGVMKFVKKAKGRSSRLLRMEFPFLKSRLPTLWTNSVFIATVGGAPLEIIKQYIENQQRSEKKGSKDKWKKFLENGSNL
5574	GC_00002735	ES	Thiovulum_ES	1084	1	1	1	0	1	1	1	S	Function unknown			COG1470	Uncharacterized membrane protein (PDB:1EUT)	MFLRLSVIISLFSVSLFANFETKWANEFKLREFNGSLSSIVVNSDNSIIAIGSIGSKELFPDPDTPPSTPDENALVVKFEENGSIAWHTIFGSKLTPDIPVVVLEDKNLSNNYETVVAGWTAGELEFNTSAGLIDIFIAKLDFDGNVTETIQIGTGGRDIPTSAFLDEGGILYIAGGSDATNGNPWHAHEPLDFTMNPVLENTNHSQYKPFVIKVDIDKTLAPHEFESSRVLFENQGMNDINFWDLTYETGKVKIQLDNDPQFGKSIFFYDNSQLTLLDDVLAPHPVNLTGDFKDFEFSKETNSSGDLIYTFFSIDYTGVNKYRYSRPDQMTFSEFPDSMDYHQNYSTSGYYNNRGVFSKKSNSYYIGKGSYGQKLALEKLKVKEDFIFENNDSFGEVGFDEWGYPGNSSISDIKLDRDGNVILLGGLGSISLTGGDNNETYYTFIMKVSDPFVENTIPTGWSLQSGNLALDEIPESIEVVFKYGAFNEQYCLDYADEWSCKGIWKVFSPRPELHKTLTDYSVGGLEEITEIRNRDGIWILSEDENISLNFGYNDTNISIVDYPDSWSLNGIGVETNASNILCQNDGNHSATTWAFQENIWKINTTDNTKFPTIDRFEMLPPNSGFWVNCESNISY
5575	GC_00002736	ES	Thiovulum_ES	1246	1	1	1	0	1	1	1	L	Replication, recombination and repair			COG0629	Single-stranded DNA-binding protein (Ssb) (PDB:1EQQ)	MNKVMLLGHLTRDIEVRHGQSGLAIGKSGIAVNRKTKAQSGEMRDETMFVDFTVFGGAADTIGRYFKRGSKILIEGRLQFDQWTDQNGGKRSKHSVVVESFYFPESKASAQQNNGNFNNNGGGYNNNYNQNQGSYQNQNSGNGSWNGNNNTPNGNNQNSQQNSGKQKEEPVIDINGDMDGNVPF
5576	GC_00002737	ES	Thiovulum_ES	1723	1	1	1	0	1	1	1							MADVSFTLSIEQIKQIKKAFKPVSVKDMSRITLTPNKVSFAIEDEGIFLNIDLSLADGTFNLNGNESFVFFYSKKHLFTTFDTVEKDLYIKVSDSDITFVIDETELNLSLMDIQIYLDITYTETMKTSIAGDLFSSLCSRLSANTSIGGIRPYMTVGKNFIYGTSTTFTSTKKGLEGFYPIEGQSGVSVPREFLKYMCNSTQFGQKVDFIYDEDKNLLIVRNGNVYYGVSIISTAFPDLSGYIDGEFEAYSKFSGKQLQSSLNKLLIPLLTTSDQADSKVFKFHMESSSSKAEISVLDNTNKISTDKWNMVQQKGDIEVYLNIYAFLSSIGAMNEQIEISILDSYIKIEDSLQNLILATSAD
5577	GC_00002738	Movile	Thiovulum_Movile	782	1	1	1	0	1	1	1	C	Energy production and conversion			COG3658	Cytochrome b subunit of Ni2+-dependent hydrogenase (CytB)	MVKVWNLPTRISHSLLIFFVIVAFLTEDFERIHESAGFIILAIVMFRISYGLKTKNEYEKLSSYFYSPSKIIRFIFIDGLKKGA
5578	GC_00002739	ES	Thiovulum_ES	631	1	1	1	0	1	1	1	L	Replication, recombination and repair			COG1555	DNA uptake protein ComE or related DNA-binding protein (ComEA) (PDB:2DUY)	MFKFFAILFFTLSTLFSLDISTATKEDFMNIKGIGSVIAERIIQYRNANGLNNPDELINVRGIGPAKLQKIKS
5579	GC_00002740	ES	Thiovulum_ES	905	1	1	1	0	1	1	1	T	Signal transduction mechanisms			COG2205	K+-sensing histidine kinase KdpD (KdpD) (PDB:2KSF)	MKKDLYRILMLGSIFLVFFTIGSYIFLDYMITADFENLKDNPDYLRSEIENKIFIFFVFILTIYFLFAYRFVKNIKIELQKIDRYLYKISKKKYGQFIDLSFSIEFRSIGEKLEFTIDRLHKLNRKKRKFNAKLKLANYQQEKLLGAISHELKNPMSSIIGYSQILREELGKLGIDETYLKFIDKVISNGRRSDELLNRLRLAVQLENNKFELKYSVFSLSNLIDAIVLNQKKEWQNRNIEKKYSEYKIYADQVLIELVVTNLIENALKYSDGDVFVSIDEDHIRVQDFGIGIKDNDLSNVTKRFYRVNNNTHQQSMGLGLAIVSYILKLHNLALQIESEVGKGSVFSIDLTPVKHQELPQQLETISTPL
5580	GC_00002741	Frasassi	Thiovulum_Frasassi	35	1	1	1	0	1	1	1	C	Energy production and conversion			COG1151	Hydroxylamine reductase (hybrid-cluster protein) (Hcp) (PDB:1E1D)	MFCYQCEMSSPNGCGSSGQSIGTCGKDENLARLQDIMVFGLKGLSAYREHLNELEPTHTKEIDDVVNETLYFTLTNVNFNFDEHIAQLMKIGQAGVKVMDMLSDAHVKKFGIPKPVSVSQNSATGKAILVSGHNLDFLEKLLNATDKKGINIYTHSEMLPAHGYPHLNKFAHLKGNIGKAWFDQTKLFENWNGAIIVNTNCIVPPKKSSSYINRLYTYKIVGVEGAKKIENDNFDEIILQTLQLPNVNLNSDEVLQTGHHYQTVLTLAPEILDAIQNKKIKQFFVVAGCDAPGKGGEYYRDMVKMLPNDVVIITSSCGKFRFNDLDFGNIPDTEIPRYLDLGQCNDSNGAIHIAMALSSALNIPLNSLPIAIVLSWMEQKAVIILLALFSLGIKNIYLGPKAPQFLNEDITKFIVDTFNLHLTSNAEKDLENLLIK
5581	GC_00002742	ES	Thiovulum_ES	125	1	1	1	0	1	1	1							MFNILVADSFEDDLNQILFLIEDFKAKHPEFDYVINIIEAHNIENAREELSKNKIDICYVSHDMDEIAFETYKKDKKTIIVSIGGGYEERLKNWYVGNFQKPFKNDTFEANLRSYLDILFFKKSGISAYKKIATYDFALHSNLHLFWQNHFSTRTSLNEVIQLIYNLAIYEIDNGRSTSLNIIETDKDMTFVFNTGLSGDFLRYLNKIKRHIAFKISEDDRLVFRVFFIDYEFDLLVRDYEDFAIDYLDYNQTHILDTFIFAHDDELEHEEIFKELEVELNADEVTSKTVRKYLGRKTNKANLHYSFMSSDDLITFDEILSSLHDTVKSSEGSHFSSEELFSIIDSYLKLSQLFMLYNGSKDISKRLKEFSDQVLFNEKIVRDHDENFVIAVSKVNKKFSDWYKALKERTDHFDKDLRDETIIKMLDDIIDSFK
5582	GC_00002743	ES	Thiovulum_ES	786	1	1	1	0	1	1	1							MVSMWKRYIRYQISEVKGKSVMLYVEESDIFDSAHIKIRVGLDSKGNLDLDLDNLGYYDTAVETLEDFFLGYPYNYNNYNNYNNYNNYNNYNARQLVRLLNGEINVKFKDFSWD
5583	GC_00002744	ES	Thiovulum_ES	2046	1	1	1	0	1	1	1	L	Replication, recombination and repair			COG0187	DNA gyrase/topoisomerase IV, subunit B (GyrB) (PDB:1EI1)	MRPLVEEGYIYIAMPPLYRVQKGKEVKYLYSDEELKRILKEWGENITVQRYKGLGEMNPEQLWETTMNPKTRTLKKVTVEDALEADHLFSILMGEVVEERKRFILENAGFVKNLDV
5584	GC_00002745	ES	Thiovulum_ES	102	1	1	1	0	1	1	1	J	Translation, ribosomal structure and biogenesis	COG2519	tRNA modification	COG2519	tRNA A58 N-methylase Trm61 (Gcd14) (PDB:1I9G)	MIKCNLCESENYKTIATEIREGEGLIVQCEDCGHFFQAIELNSDELEEYYNDIYTATNSLQETDIEVQEHFEERFKTLDNLISHLNPYLKDGDDVLDIGAGAGSLLYAIKDNVSTLSATELNKSYVEYMKSLNIYAYYGFFEKLSFPKQYDLIISINAIDHMPNPTTVLEEIYKSLKEDGRIYLELPNRNEALNFFLPEENRKKFNKFFWHKAHYSYFYEETIYKLLDKIGFKNIKVANRHEYTIVNYLNWYFTGEPQKRFVDATTNTKLFSGSNSFELEMNSLFEKVNSDFLDILKKNKRGDTLIITANK
5585	GC_00002746	ES	Thiovulum_ES	1302	1	1	1	0	1	1	1	E|H|J|Q	Amino acid transport and metabolism|Coenzyme transport and metabolism|Translation, ribosomal structure and biogenesis|Secondary metabolites biosynthesis, transport and catabolism	COG0189	Lysine biosynthesis	COG0189	Glutathione synthase, LysX or RimK-type ligase, ATP-grasp superfamily (LysX) (PDB:1GLV)	MWSIEVNIAFIIDDWNDLTPNSNSGLRLIHESVSRGYKTAIIYPQNLTIRDNVVHGFVKFIQPFDKIPSSFPTFHQKVVFKEQMLPLRGFDAIFVRKDPPIDNIMLNFLDSVSDDVLIMNSVEGMRKANNKLYTTSFGDIDGDFLPVTYVSKNKEYLKKVIAESKAEKMILKPLNGFGGSGVIVLEKSAKSNTNSLLDFYIDNGAGKNYVILQEYIEGAENGDVRILLLNGEPIGAMKRVPANDEVRSNVHAGGKAEKYTLSKADLEICKKIKPHLIKDNLHFVGIDVINGKLIEVNVLSPGGIVNINRLNKVKLQSKILDFVKDHVEHRESSIKKRISFKEIVRNS
5586	GC_00002747	Movile	Thiovulum_Movile	648	1	1	1	0	1	1	1	P	Inorganic ion transport and metabolism			COG0730	Sulfite exporter TauE/SafE/YfcA and related permeases, UPF0721 family (TauE) (PUBMED:21183667;22797525)	MKNFYSFLGGGTIGSLGGLIGLGGAEFRLPLLNIAFRFDLKSAIVLNLFISFFTVIFSLIFRIYHLESIEEILKNISIVFNLLAGSLIGSYFGTNMMLKIDADQLKSFVFALMLFLASILFFHSEFKEMNFALDMPFWAKFIITIVAGYGIGVVSSLLGVAGGELIIPTIILIYGVDIKLAGTLSLMVSIPTILISLYKHYKNNKLEVIANNSTFALYMIGGSIVGSYLGSLAVGVVDSYWLEMFLAGLLIVSAVKMKYLKRKD
5587	GC_00002748	Frasassi	Thiovulum_Frasassi	855	1	1	1	0	1	1	1	R	General function prediction only			COG1090	NAD dependent epimerase/dehydratase family enzyme (YfcH) (PDB:4B4O)	MKIAIVSGNGFVGSALAKEFEQNGHIVSKLTRKDSIQSDEVLISKLEVDIVINLAGASIIGNWTEKYKKLLRSSRIDLTHRLVELFTKMQNRPKLVISTSAGSILFRPTIFPVPEFILKIIFGEGAKVLTDGQKVIPERLIENGFKSKFDNINSAIKDLVL
5588	GC_00002749	ES	Thiovulum_ES	261	1	1	1	0	1	1	1	M	Cell wall/membrane/envelope biogenesis			COG2885	Outer membrane protein OmpA and related peptidoglycan-associated (lipo)proteins (OmpA) (PDB:1OAP)	MIKQASLSIAVATTLFMTGCGGEVAKMAESTALDMKAELQNKMINEGTEAVLVEIAKFIDTETKEVITDETARADAIAAIQDNLREPIRDRVSEIVKGTEDVSKIDVVQMAIDILEALKPEILEMIKEYLPQEEPEPEPTIEEIQEIVLPAESIEAINGITMRKGELPSISSSAKEALSKLADFLKSNEGYKVSFKAYTDASGSNAYNLELSQKRAGFLAEYLVSFGVSESQVEAIGFGETEFIDPANPYSDRNRRIVVELSEI
5589	GC_00002750	ES	Thiovulum_ES	64	1	1	1	0	1	1	1	M|D|T	Cell wall/membrane/envelope biogenesis|Cell cycle control, cell division, chromosome partitioning|Signal transduction mechanisms			COG0464	AAA+-type ATPase, SpoVK/Ycf46/Vps4 family (SpoVK) (PDB:3SYL)	MFYLDILENLLRVRVLENSLLAKKYGFNEKEVAVFKYLIKNYIIENSEGVQIETILKEVFQVTSLSKKLEEIEVLRNLYIQDYIDIGSSGLFSFEPNFKTEREKQPILEILNGSASLSNRFLLMLEDRENEETKIIDEPYSDNYEYLVDKFTKLELFLKRDGLKTIRERAFEIDKKIESRIAKTEIKFGLENILERYKIDFDEEIIILAILSEEFKYFQTEQKLKELHNLAELISLTPLEKLKNQSTIFKRLVEDSEIFKIEKQVEYVYEEKETGEKDTVYYIGLANGILEEIKTGKKAEPENEEEKKRTLLKDIVEEDEQFELVVPEKGLDEVTLSKDTRKVLDTVVKQLDENVVKRLQEWGVQKEGKGISARIIFHGVPGTGKTLTATALAKELGKELLHFDSSKIVSMYVGESEKNVRGIFDSYKNIVEKTGLQPVLFLNEADQFLTGRSTDLGGNSSISQMYNQMQNIFLEQIENFEGVLIATTNILENIDKAFSRRFNYKVEFKLPNEEERIEIWKHHLPKNAPFEKKFQVEELAKYKLSGGQIDLVVKNTAFHMATEKKPLFTTESFKKEIEREIKSSFDSQKIMGFLTGS
5590	GC_00002751	ES	Thiovulum_ES	1174	1	1	1	0	1	1	1	J|O	Translation, ribosomal structure and biogenesis|Posttranslational modification, protein turnover, chaperones			COG1670	Protein N-acetyltransferase, RimJ/RimL family (RimL) (PDB:1S7F)	MFLENDLIYLRKLNKSDDFSNYLEMVNNVETLVLIDGVGRYPFNREDLEKYLLSQNQLFLSIFNKKTNEHIGNINMSNISEFNRSCQIGIILHKKFRRKGFAKSSLQLVIKHIFERLNFHRISLLVVSINDSAVNLYKNLGFKYEGTYRENYWYIDKYIDTYLYSILSTEYFINKKNTKENFIMIDNYNDNGLTILQNSIDKELIYNLQKEIVEVIEETLNKQIGFDGTKDSFVKTTTEAMWELVNSEPEKRNLVYQYIQRVPTLHQLANLSVLREFAEKIGMKKPSVRELKVQMYLPWEKLFFQCCHQDINSLDSENSTTFWFPLHFVPEEYAVGYRKGSHKEGAIKHEAVIDEENGVYHVCVPQDFQDKYPETEKAVVDVGDLIALNRMVFHVSPDFEKQKWARWTVLVRYDDLAENGMYSGGVGHGKYAELLPDYVHNYGETVKKIKEFLSKKPKINWREKFKV
5591	GC_00002752	ES	Thiovulum_ES	8	1	1	1	0	1	1	1							MKKTLVALAVISSSLTAGNVANGKALYDANCASCHNTGVGPSLSHVGNNKGHYIKESIVNPGAVITSGYANIMPSFASLGSSAVSDLVAYLKTQR
5592	GC_00002753	ES	Thiovulum_ES	173	1	1	1	0	1	1	1	R	General function prediction only			COG2824	Uncharacterized Zn-ribbon-containing protein (PhnA) (PDB:2AKK)	MSDLPKCKKCESPYTYEDRGLFVCPECGYEWSVDEVEEENSLVVKDANGNVLQDGDSVTVIKDLKIKGASSSIKVGTKIKNIRLVESSDEHNIDCKIAGVGSIKIKQKFVKKN
5593	GC_00002754	ES	Thiovulum_ES	496	1	1	1	0	1	1	1	T|T|T|T	Signal transduction mechanisms|Signal transduction mechanisms|Signal transduction mechanisms|Signal transduction mechanisms			COG2199|COG2200|COG2202|COG3287	GGDEF domain, diguanylate cyclase (c-di-GMP synthetase) or its enzymatically inactive variants (GGDEF) (PDB:6D9M)|EAL domain, c-di-GMP-specific phosphodiesterase class I (or its enzymatically inactive variant) (EAL) (PDB:2BAS)|PAS domain (PAS) (PDB:2MWG)|FIST domain protein MJ1623, contains FIST_N and FIST_C domains (FIST) (PUBMED:17855421)	MDNISQFSFILVEIFGLTVSFILYYTTFKSHQKSSKNVEIFVMSMFLVSVFGFLAIYIDNYTLFISFGNFFASLLALFHFREEKVFSNSSFLKYLIAVSIVSIPFGYSNIGDDILYLNTLSSTIFILISINLFNLFIKVRNTNILFFALTYFILGIHSLVFYYIDGYHISKLLTYLVLFYILLRNLNETDSQKKELRNFYKEYKRAIEHGSIVSKTDKNGLITYANEGFIEISGYSENELIGRSHSILKDSETPVDHYNDLWKTISNGQIWKGTLRNVAKTGEYFHVRIVIVPIFDKSSYISEYIAYREDITELVNSQRELKDIHNRDSLTNLGNRYKLFSDLVLKGDTLLALVNIDSFKEVNDFYGEDIGDEIIRETGEFIQRKVGRYKFRVYRVQADEFAIIPSQFFPDIKKFRAIIVNIIEDTKTHKFILGNFEIFINVSAGISSGKGKKVFKRADIALKTAKKNKVDVLNYSPDLKIEEIYESNLIWTRKIKLAIAEDRIVPYFQPIYDLKEGRATKFEVLMRLITKDGRVISPFSFLDIAKKSKLYFQLTAIIFDKVVQEMQRYPNYEFSMNLSSEDIMNSSFIHYIKKEVKKLNIGSRLIFEIVESEGIENFEEVDEFISWAKSAGVRIAIDDFGTGYSNFTYLIKLEADFVKIDGSMIKNIDTDKNSRAVVEAILQFTKRTEMKVVAEFVASRNIFQIVDELNIDFAQGYFIDMPRASIDEINKTLNL
5594	GC_00002755	Movile	Thiovulum_Movile	306	1	1	1	0	1	1	1							MKLLIIYILFFNYLIAHGSISNNNQRFSGYLDSLWNFKNNPTIEHIGLSWQEKLFSDDLEIYLNLNHHRGSEWNGENLIEALYLDYIKKFHIGRIPHKFGYIDNFSNRPYILDRLMSQLFVDGFAMGHNFGNYKIYIYSGNNNIKFITGIDFNFYNFYINILAGILDKQDGLVNNLTENSHSHSHGSTGSECENLSGDEVCLNDNKNIYNIDIGYKNSYLNISTKLFVFDREGNGRDKNYLVEFSGKDYSLVNEIIYKIYNLDIAFRNENIWFKKDFYGNGSSEIAKKSLQIVWMLKRLILLQFYINLIRIF
5595	GC_00002756	ES	Thiovulum_ES	383	1	1	1	0	1	1	1	C	Energy production and conversion	COG1005	NADH dehydrogenase	COG1005	NADH:ubiquinone oxidoreductase subunit 1 (chain H) (NuoH) (PDB:6HUM)	MMETLFGALVFPGVLFVLVWAVFVFWFFRKFLALIHKRVGPYYNGPMGTMQTFYDFSKLLTKESITPKGIDPLLFSSIPILAPVIAITPVAFIPWNGVGTELVSTEFGVLALIVFVGIEPFLLFLTGFGSNNKYSILGGIRILTQTISMETPFFLSALAPALLFGTMNLSEIVEQTNVISALILLPSFVLFFISVLGVLEQPPFNIPDAEQEVVYGFYTEYSGTNYFLLKLAEFAEFLIVFAMASVLFFGGTKGFFFDSFWCLLLKLLIMAMFMLLIRATTPRLRVSQMLNFSWSYLLPISFMNLAFVIFAKIYFLGGVQ
5596	GC_00002757	ES	Thiovulum_ES	501	1	1	1	0	1	1	1	Q	Secondary metabolites biosynthesis, transport and catabolism			COG2931	Ca2+-binding protein, RTX toxin-related (PDB:1AF0) (PUBMED:15135544)	CDQFHIHTKAPNSGGSTFQIFAEEQPNTDTSTDKYLVGKLESKYSDMNYAFSFDFDGDNKFFEIDSSTGEIFMKTPPDFENPENENNLYILTVSANRTSDPSLGSTSSIYIYITDVDEETEVSPIYTNTKGIEGFKPLDKSDIYDYGIPEVSSALNEEFLYTEENNYSEFKIFISSNQDVAETLQFDLPNWLEVGNLETTYVAQSVYAEPGIYSRISAMENFTVDSNDNIYINGKYFGFANMREGIFKIDENGKISPIKPVDSAEYSNLKTKRSNQEVIAGLSTTGRYDGNLIYKISQNGIDYIAGGSEYAVDNTDPTKAGFGSFNDIIIDGDNIFIADDEQRIRKISSDNSVSTFGLFSKEIQSFAKTGDKFVVHYNSVSTINLVGEEDYEENIDIENLKSTSSVKNITTDINNDIYLLVKNMNFHEFPTEYNSRKYYYYSVEKLTFTNDDKTEATIENVVNLYDDEIYLDMEISNSGKIFLITEYLIYKLEEAQVLTLSGTPTAEDYGVHEISYSFENASGVEKESNVSIFVNLKYQETVLDYIPDVVQFDENNFSAELLLDINGTAFKDNPLSFKISGNDYERFQLDEKTGEISTVGFPFNYEQKDVYELNISISDGTTTFVKTVYIDINDVPETPTLQPEGTPSVKQFEHLNYSLKIEDDFNDTHSLSIDSTIPDWLNISIENYEGQLEEQSFLNYAEYGFYGLILDRAGNLYSVKHEDDSTSNLYRVSSSKATSIKTLKYQPTLEVKNWFAEHTVRNGQDIYISGFSSIMKYNLDSGEFITFAGEMDAYGDEDGNLSTVRFYNPRGLAFDEEGNLFVADSNNSKIKKITPDGDVTTFASGVNEPYGLAFDKNGNLFVSEKNGSRISKFTFDGSKTTFIENDTLISPTEIAFDIDGNLLVVSDDGFVLKKVNLDGDMETLVNNKNSQIKYEITSIAVRGKEIYVASKHDGGTKSYISKFVPKTHEILISGSPNYGNVDVGEHEFTITVSDDTGRSIEYDDKIEVIDVNFEPYASGESNVLTNELDENIETVTELFLLSIKDQENEQITYSLVEDYGMFDIDSNGLLKTKGIPFNFEEKSYYLLDIVATDGKYNFNTSFPVTILNVNEEAPKMLNENNLSTNEASQFSLSLDLSDIDNDTVFTISELSDSLPDWLEIEESEDWYVETYIEDPDLYFDYMRWYGRLYGLSSLNKKVIKEISIDKEVSDKYVIDSSSSMNLENFTILNIFGTFYATTSNPSRIIKFNYDGSYDDIAGTSPENAVTNSAEPLEIVLNSPKGITVFNQALDIDSIYFSDYSSADQKNVIYEIDTVTNEIYIESGLETSLDPLKEVSDIIYNDGLIFIDGNNSNFHRLSEDRMRLTEGLNSPTSSALLDNDILLITDTNNHRVVEYNLLTTGKSVFSGNSMGYKDGWISEAQFTYPKGIAVDTSNNVIFVSDKNGIRKISKRQKFALNGTPKQGDVGLHEISLSVSDGDLSRTIDINVTVDDVAFPPDLAFGKTTTLEMIEDSTNLILDFNGTDLDETTDFTFEISGTDSQFFNIDSATGELTPISALSSDSRLDKDGNGFYEFNITIYDNSSANLSQTTEFKLFVKPPTRYTVSNKLIDQIEITVLDSDGNPYVNYGGEVTVSLQGKGALVGTTTVEVGANDGIAIFNDLTYVAMKDLADFNLTFKTSTGDSVDFEKLYYISDVVATEIAFPQISPSQIYSGIYTDFKDDIELTLIDSGGEDPVLDTNYSGEVTLKISGNDSNANLHGIKETNFKDGVATFSNMGVTYNIYNMTTDMFSLKASLSDESLESSSFPITVTHAPKPSFQTNLEDISISENNGTLVFRVNISEEANNDLTMSVESNNSKLAFAEINWTNPITSSVWSNEEFDFNVTNAMSISTPQEIAEITVTLKNDYSTVTEEFNITVLNINHLPDIKVSNYEIMNEDTEITIPFTFTDEDDDTVTATVKTEPSEGKVTVSGQNIIFKPSLNANGEDGFTLTFKDGGGYEEDFDFTIDVDPVNDDPVISVETSINTNEDTLITKIATLLDIDGDTVSISEKTAPTNGTVSITNSQITYTPNGNFFGKDSFVLSFTDGTETIDKTFDVTVNAINDKPSITMQSSTGVDEDKDVTIGFTYFDVENETVTAIEKTAPTNGTISIDGQNITYTPNENFFGQDSVTLTFSDGENTEDQTLNINVNSVNDVPTFTNLLPDLELDEDFRDFNLTMITTDVETPTDQLILNALSLNTNLIKTKIDGNELEIRVEPNQFGTAIIIYEVSDDEDITRESFEIVVNSVNDIPVFETNLSSEKAKSFQEDIGILNFEINISDIEGSDLNISVESNNSDLIAISESWTNSISQGDWSDASFEFNLTTLPNMYGTLEVNVSLHDGEDENIQTFYIEIEAVNDEPTISVKQAIIVTEDIEKTNSFSYTDIDNDEVVATLKDTPSNGSVSISGSSFTYTPDENFFGSDSFVLTFSDQNGYEVDKNFNVDIEAVNDKADLNVTTTLSTNEDESIDVDYSYYDLEKVPVQISEETPPTNGTITISGKDITYSPNTNFFGKDTFQLRFTDTGNDGLTRLLSEEDGTNNFEIVDFSVTVNSVNDDPIITIENSITTNEDESQTFQFSFTDIDNDTVVATEKTSPENGKISISGQDITYHPNSNYFGSDSFVVNLTDGEWSEDKTVSVTVNSIDDAPTFTTHLQDLNLDEDFSEFSLTMLSSDVEKNSVSYFATSSDNSIIEVSVVGNELKVSAVENSFGTVTIDYNVTQDTNTNLFEKSSFDIVVTPVNDQPTFETNISAITIDEDHGVLNYEINISDIDGDKLDLNIELNSSDIFEVSKSWSSKLLQGEWLNESFEFNLTTLPNAHGKVIATIIVSDGELSSFENIELDVNSVNDTPEITVSNSITTNEDTNKVFKFEFTDIDGDNVVASEKTAPQNGAISISGQNITYSPFAHYYGNDSFALAFSDGKTTIAKTVSVVINPVNDIPEIKISSITTNEDESKNFSFTYYDIDGNTVVATEKTAPQNGKISISGQDITYSPAEHYFGNDSFVLSFSDGEAIVEKTVSVVVNSVNDIPEIVVANAITTNEDESETFQFTYSDIDGDTVTATEKTEPTNGIVSIYGDTITYLPNKDYFGNDSFVLNFSDGNEIVEKSVSVTVNPVDDTPILTSNLEDLSLNEDFEEFRIKLTSSDIENDEVSYFAKVSDNSILNVEIDGDEIKVSSVENAFGIVTVDINVTENASDKLSDKTSFQITVNSVNDTPTFESNISEITIFEDYGILNYEINISDIDGDDLNLTIELNSSDIFSVSESWKTKLSQGEWTDTSFEFNLTTIENAHGSVLAKITVFDGELNSSETIQLNVTSVNDTPEIEIPETVTTFEDVSKTISFSIIELDGDEVNATITMQGNRGLLRNSSSNFIYSPYPNINGTDLVGVKFDDGNGGVVEKNISIIIRAIDDNPTFSPLSDISIQEDSGGTSFNLALSDIDSSTTSPSISIESSNSGLANFTPYGKTVSITPNKDQHGTSSVKVTAVVGGKSVSQSFTLTVTPVDDEPTFNAISDLTVDEDSGAKTVTVTLVDIDSDVASATYSVSGGGDFADISSSGNTITLTPKENKSGESTISVSAILDGKTVSQTFNYKVNPVDDEPVLETFSNISLSDTTDSSTVGISLGDIDSELSTAEYSVSSSNPDLVDVVLNGESLTIIPKGRVSGETTITISATLDGKTVSQTFNYTIKNTNTAPVVATIPNIDLEVSTEERVETVSISASDDIEVVSISAKSSNSAIASVSASFENSQLTISIPKNAVGLATITVSAKDNDGEEGETSFKITINANESQVCLGDSLSDLTFDTIRASNSEQSYIRSDLNLITAITSCTEKIDVSWTSSNEEIVSTSGKVTIDEEKDYTVKLIATLESGEFETRKSFLITIPKDELTDEIAVQQAFDNLTFDSIKNENLKKSEIYSSLNLYTSGVSETEISWSSSSDAIFTDGTVSGSEKDEAISLVATITKGEEVLEKVFSLIVKATELSDDEVVKNDLAWLTFANILGENPNQNSVTTALNLPTIGANGSDISWTSSNEKYISTSGSVERDTILDKYVKLVATLESGDVLETKTFLMTVLKVVVESNEDNLTFNKIETLETNESKNITLFMDSIASGDTISTTVLIDSKISENSESIISDESIKTTIEDNKTVTTIMLNSDGTTESRIENENGVSEIESEITGATTSVDESGTIKVESDTKTASLNKDGSVYHTVGTTIAKSNLTGSSISVTEAGIETNYKQVSATENGEELVIEASVSTSNNSTTKTSFSMTNLSTGETFELQPTLSDENSFSEETEVEIENSEDGVIQIRIKTSLSDNLEIK
5597	GC_00002758	ES	Thiovulum_ES	829	1	1	1	0	1	1	1							MNKTSSFLIVSALAISTFSGCGESDSDSNTENMDTNPIVTSTIYDLSEYIFPSETVSKNYKHYLNNNYDGTENIQFSVNGNFRSTENWNLEITEDSVKDLDEDTYHDRYLSVGEYSLNSVTEDDCNKSEELRVIQFYSTKTFETPEDGNQTFENVLEVEIIISEVCSYSEEHDIAKVYYAKDLGDVYVFDRDCEVEDYTLRDDLETCFHETIYETFYIK
5598	GC_00002759	ES	Thiovulum_ES	1634	1	1	1	0	1	1	1							MVSVKMADLRKSESFFKNNEILQIIDGRKKVDMGYFVPIGLKEQFEKFLAQIEHEKRITLLKRVAEGSRQDPIEDGAVGDGIK
5599	GC_00002760	ES	Thiovulum_ES	333	1	1	1	0	1	1	1	C|C	Energy production and conversion|Energy production and conversion			COG1271|COG2010	Cytochrome bd-type quinol oxidase, subunit 1 (AppC) (PDB:5DOQ)|Cytochrome c, mono- and diheme variants (CccA) (PDB:1A2S)	MKYKILFFTAFLLFQTGCDSSNSEENTNQNLLYNSETEETNLSENIEENTQTEKESVDISREISSGSDYQVIAWSDLGMHCTDGSDFSVFSILPPYSNLVAQVIKKGDEPEKIKSGISLTYESFYSLEEKVNSNSSSKTNFWDYLSALFGVSAESDTGLTGNRVQSDTPENMSLNVDSGFWEAHGIPTVPENDDGTKNYYPMVRVVAKDSATGETLSETTTVLPVSDEMNCKSCHASGGSDEVKPSAGWENSSDLEADYKLNILKLHDDKHDISPYLEKLAENGYSYETSLYQTVKNGTPILCSACHSSNALGKDGFSGIPSLSRAIHSEHAKIETVNTKETCYKCHPGEETNCFRGAMSGGEIECQSCHGTMSAVSSSSRSPWNDVPDCQSCHHDGERETTAVTDYGTGTLRSTLISDTRFATNSGKTFKESVGHGDLSCSACHGSTHAIYPSTKAEDNLQNERIQGYSGTLSNCASCHEENIYTANGGPHRIHQIGSSWVRNHEDVAERSGTSSCTACHGSDYRGSGLSEMFETRTLDGKTFQKGDKIGCYDCHNGPSGH
5600	GC_00002761	Frasassi	Thiovulum_Frasassi	669	1	1	1	0	1	1	1							MDINQIINTIFTIVIVVLAIIELKLIQEQSEKSIKGSILAFGILGTFVGIFIGLQDFNIEPAQLLNSISQLIKGLTFAFYTSILGMFVSIALTLWSKYISKIEKKDDDVFELFKIMAKNSTATLELLKTINSNIEKNHLELLPILTNIENIENKLNSFINYNNQDVNIDILKDINKKMLNQISLLSGLKNSIDALSKDNFTNKNQNGSDNVSKSFISSMSNVSSDLLELKDTLLDGFRTLDSGFKFIVDSNNRSFEININKLSSELKNMFLDFNRILDTALDNLSQKSANEISMALKWSVQEFNNSMLEKFGDNFKILDKNLDKMLHWQEDTLKSSVEKLSITIQDSSNNLSKSLSETVKDFSEDLNSSIINLETSLKETVTNHNKYIENYSNLTISNISSISEELNLSFINFNRILDMALENLSEKSANEIAMALQWSLKQFNSHMLDNLGENFKQLDLSVVKMLSWQENYKNIIEESENRLSKAIEVISNFEQIISKHSEIENVYYKLEKIITTLDNQIIVQTKNLDAFTNISNEAITSIPNINLYFNSLKTQLENTLKSNENNFNKYDLFLRDSMKNTELHIKDSVGNLGENLKILDKQMTQITNKFGLEYEAYIEAIKKILQQANSKRA
5601	GC_00002762	ES	Thiovulum_ES	1315	1	1	1	0	1	1	1	L	Replication, recombination and repair			COG0507	ATPase/5-3 helicase helicase subunit RecD of the DNA repair enzyme RecBCD (exonuclease V) (RecD) (PDB:1W36) (PUBMED:29901759;30601118)	MDITLDSYEELDTILDDMSNSSTDILNRPPTLVEFVTEHLRNGNDLFVTGGAGVGKSYLVKRITEQFNSVITTSSTGTSANAIGGDTIHRVLKLKIASNISELKRQDEYEIQQKMKKGLSRSTAEQKHLGFVTSLLQKAELLIIDEISMISKELFDMIFYRLDNLTYNTRPSLLITGDYYQLPPVKSDSYAFQSRHWNFPTIELTEPKRTDNSTFYKVMRNIRLGKKHTKIDTYMERFKTCDFNSTPVRLFATNKESEALNKQELARLKTKPIKSVMEIIVTSTSLPDIMINSILSEFSVQETFVFKAGARVMFLVNNTDLPSYNGELGTILAIQKIDYEDPDTGEKKKATVLEVQKDNGQKVLVGRHKFVKSQVSISGGLVSMNTVLEAKQYPLKVAYALNVHKSQGMSIPTLEVDCKKFFENSQLYVALSRSSNPQQLKVNNYSRSFIRVDRKVSTFYDSLNIIDISSYKF
5602	GC_00002763	Frasassi	Thiovulum_Frasassi	521	1	1	1	0	1	1	1							MLYSPANNDIDKREEKAYFFKKHLNSLYFKDR
5603	GC_00002764	Movile	Thiovulum_Movile	1180	1	1	1	0	1	1	1	V	Defense mechanisms			COG0732	Restriction endonuclease S subunit (HsdS) (PDB:1YDX)	MVRTTDLESHNFIQNVKYIDEHSYNFLKKSQIFGGEILINKIGSPGRTYIMPKLNMPVSLGMNLFMIRLSKNFQYTEEFVWAFLNSKLGKLIIERKINGTVPLTIDKLAIKTLYIPKLSEVFQLKTTYIINSSHQKLEESKTLYKQAEELLLKELDLLDFKPSNENIAIKSFKESFLSTGRLDSEYYQPKYDDIIEKIKSYKGGFEYIYLIF
5604	GC_00002765	ES	Thiovulum_ES	1966	1	1	1	0	1	1	1							MRNQSFQNMLPPRVDKRDKLPEEPHTSKTVNKPIEACEGYSCSSNSSGSSNLEIVHKNKEKNKGMSKSSKLMRFKADDWVFTQVTAITSAKKTKDGKVSQNSFQYVNTNGIAISNEDLLKYYKSFIGSHNYKDHEQEVSKSYGVVLDAVIRPVNKTGDTVYYVDLLIATNRHKDPAWARAIETQKVKYVSMGADSSSIQCSKCGNIAVKDTDICEHLLFETGLFYIDKDGNKQITSGWISDKKSDYSIGSIEFEEISYLTVSPAYRASALSYVIPVPKN
5605	GC_00002766	ES	Thiovulum_ES	1438	1	1	1	0	1	1	1	R	General function prediction only			COG1579	Predicted nucleic acid-binding protein DR0291, contains C4-type Zn-ribbon domain (DR0291) (PDB:4ILO)	MNIYLQKIIELSDIDNDIANFEPRIESVKKSYANVEDGRDEIVKSINSLKTTISEINKKIASHENEIAKAREQQKDYQQKMKTVSKEREITALEVESGLQKTNIEFNNNEIASLQKKIENFETQLKNKEEKLAQFEEETISAKNEMEEKLQNLDNQYQQIRVERDEMVAEIKEKKIIIFYNKIRRWAGETTVVPVKKQSCYGCFIKLADQKYLEIIRGEEIITCPNCGRILYLESTETE
5606	GC_00002767	ES	Thiovulum_ES	402	1	1	1	0	1	1	1	P	Inorganic ion transport and metabolism			COG1218	3'-Phosphoadenosine 5'-phosphosulfate (PAPS) 3'-phosphatase (CysQ)	MLKKKFIAGIFLEQTNLENINIDEVIEIAKKAGQKALEIYNSSFNIEYKGDGSPLTDADLEANKIITSSLKKLYPEIPILSEEGKDIPFEIRKNWELFWLVDPIDGTKEFINKSGEFTVNIALIQKHSPVLGVIYAPVLDKMYSAKKGNGAFVNGEKMPLPKTERPFTVVASKSHRNRETDEYLNTLKNEHENIEFISIGSSLKFCIVAEGNADLYPRFAPTMEWDTGAGDAIIREVGMKTLRIEDMKPVIYNKENLLNPYFIVK
5607	GC_00002768	ES	Thiovulum_ES	141	1	1	1	0	1	1	1	T	Signal transduction mechanisms			COG3106	Ras-like GTP-binding stress-induced protein YcjX, DUF463 family (YcjX) (PDB:6NZ4) (PUBMED:31202886)	MLKYLSRVSDEAKIVLKDLNVDKAFQSSEIVKIAVTGLNRTGKTLFITSLVNQIISGKNLKILKRDFKAEIVKTTNKTPLFKYRDVVEKLRKDPPEWPESTNSVSKITLKLEVKSESSFFPNKILFLEIIDYPGEWLFDVAMYGKTFEEWSNSIFEDIKDSEKRTLSFDFQGAIRSYDLYNFSNGAEDETIVEAYKKYQNNLIGKGYSLIQPGRSFQKGNLTDKATFLFTPLLKPEGVEPHKESIYNRFKERYGQYLENSVVPLVLEHFSEFDRQIVLVDVLKSLQSGYHSFLDMTKAVKRFTEIYKYGRGGTISRFIGDRRIDKILFVATKSDSIPSSQIENFKSLLDSVVEEAQKDLRVSGMKTTSIPIASVRSTRDIEHEYQGKKLDCIQGRIIGKSEESIEYMGEIPSSFPSKKEWNENKFSFPEFSPIPFPDRDIDAVENINMDKVVQYIIGDKL
5608	GC_00002769	ES	Thiovulum_ES	787	1	1	1	0	1	1	1							MSYNFEDRVMEELLKAGHIILAMSPVKYNAKDFIVKLKKNFHIKVFFEKGSGAGHSHRIKVVVGNQEIPY
5609	GC_00002770	ES	Thiovulum_ES	167	1	1	1	0	1	1	1	H	Coenzyme transport and metabolism	COG1587	Heme biosynthesis	COG1587	Uroporphyrinogen-III synthase (HemD) (PDB:1JR2)	MNRIYLLSPTKFDETISNPTIQIQFLDPEIDFSEIDTLIFTSKNGVEAVNRISEDWKKYPAVAVGKKTKKAVLKFGGKILATSSGNGESLEKLILEKFKDKKFLYFRPQKVAREIGKNLQNFGVFKKEEIVYQTVCKKSNAIEKNSFIIATSPLSVKCLFKNSEVPNDAIFIAIGETTKKAIPDHFQIFVANEQSLESCFKLYKKISK
5610	GC_00002771	ES	Thiovulum_ES	223	1	1	1	0	1	1	1							MLCVFKVIQNVMNRVENVPNTNLPKKTSKSEVDFLFHSMSDETFLDLIREKIEYLIDEGYKYSEQLAIINRDSGRNIAYSTYTRFVKMYIMEDPQNLFQMREFHKYYSGYAPMAQAPQPQMQPQVIIREEAPKPQPQPQEIERPREEFNNEPPKDESTDDLRKRLMEARRKSKGKAKPVEEDKKEVVVESLKKADVKIESRGPLYQHEAMPDKDNLY
5611	GC_00002772	ES	Thiovulum_ES	580	1	1	1	0	1	1	1							MQKFLLPIIIFLFVNSCGSSDSSSNTTVTSVDIEAKIELPVSVSTKRAIKNISSEDISRIEITVFDSAETYYNSENMIKDGNNWSLELYGIPTERDVTFLVEAKSGNSYTILEGNITKELTASTSSVTIPIKVSYEDSEISEPSLKSVVQTEGDTETTITFTLKNPNNDILSWRLIPDPSIVTNSSLNFTPVDGTLNSDSSISGSVDFSTLNTETAEVSIQFSGDVGNMVYSENSFVLTNAIEDKTETTFSIYSPRDEVSVSLAPILDNIYITFDEESIVAKALIYGDFPLLGEWGCENKIDDLNNFSFSDQSYESLLFHYYGTIYENIYTDDYGNEIDVNDTIIYLKETFEDNFTRLMNIDINDSWESLFKELQSQYYDDPDFKELDNLLNRTDFQNMLKYFLGDKSLLTAFKSYYTDTRRADYNGGIIFILDTYERKIYNFEKFIEFMVDDPSTMLDDFDVESQTFTKNSDYYYTKFLAESENDKNSLHTFVSKIEDSGFTNFRQIFSESGNTLYDLLKEYYDLPNIELNTTEDENVLLWQRITQKFSKLLDVRIDESMDSLLTSLKIRYNSEMNVDFENFLTLHENRSFQEFREYYVEYDDPSLQLLSSIQSKYDDTICIPRVEDETVRYSWHFASNPDVEIGATNPLKIPFNGTLMDTILLEANRVTIDEATGQLIESKVEYRVDVNIKDYHDQNGNPNSVPVDGNLTIDESDLVDENDTVDLTPTFPLDQMDYRFEIVTYPTPLNLTLIYGEEHTISFTASHYMTENFDNDFTSQVLNLPQYVTVENIERIVDSDTFLVTIKAGEVSGEEDLSFILQNSGHADVEKVGITVVPPIVYTEINGIEYEDDESVIIKLKEGILSEIPIYVKSAREGIQLNFTFSGDIGNYYLNNSGESVFIKETDEGLTYTLLAKPDFGTAGTEDSIVVTVEASDEEGNYLGSVAYDILLKSESQVTSTYSFADCGTINLHEEGYEYLTATLDAKSGVLPSDLNLSLVSRNIYLERNFPFEYGENVHTTVNLFYMPETTDVLSPLIGEISIVSKNSFEQIGVVRYSAEAMGREFYVKYLDIVNDEVEMVCEKMSFPTGN
5612	GC_00002773	Frasassi	Thiovulum_Frasassi	574	1	1	1	0	1	1	1	V	Defense mechanisms	COG1343	CRISPR-Cas system	COG1343	CRISPR/Cas system-associated endoribonuclease Cas2 (Cas2) (PDB:2I0X)	MLVILFYDITDTNKQLYRQVKKISERYLYRVQYSVFEGELLESKLQKLIKEIEDVFDKYENSGDSLLIYTFPNPNIANKIVIGDSREDIFFT
5613	GC_00002774	ES	Thiovulum_ES	871	1	1	1	0	1	1	1							MEQDSSIFKDQYFWDSTKRKYYVAVTRAKKSLTIVSNVHNSLFLQGNFFEENEIENISPKCPEPTKIILFTGLNDINLGNAWKFQNTILNNKIFAGTKLELGGNYGSSLISKGKEIGNISRKFQTEIKKYTNYKIDIEIDSQVFHFLKMNEKHKNTKEGTWIQTLCRFEFS
5614	GC_00002775	ES	Thiovulum_ES	2087	1	1	1	0	1	1	1							MSLEEVKKKEYVEAIILAVYMVTWEFMDYRLSGYDPMSLPPGAYRLAEFIDEIYSDKVSHAEIKQFIKDILGGILYPRFLRFYKEKFKWLDESI
5615	GC_00002776	ES	Thiovulum_ES	1641	1	1	1	0	1	1	1	T|K	Signal transduction mechanisms|Transcription			COG4753	Two-component response regulator, YesN/AraC family, consists of REC and AraC-type DNA-binding domains (YesN)	MKEERLVELKDLSVIVVDDNTDLLQSLKKILGIFFKEVFSAKNGKEGLDIFNKERIDLVITDYVMPVMSGYDLVKEIRKEDKKTPIVIMSSHSEKDKLLNAIPLDLVNYLIKPLDYSTIIETLINFIEKAEKHNLIIQKLPYGYSYNKKAKELIYADEVITLTKSERDLLHILVENIGIPISRVEISQKLSTDGKYRTEQAVKNILIRLKLKFKENDIINTSAKVGGYILEKP
5616	GC_00002777	ES	Thiovulum_ES	1535	1	1	1	0	1	1	1							MKKRNYLLILLALSTASCGNEDTAESNRFETLQAIDDGDFDVAISNLSNCENAKGFTEEECLVNRGMSYFGKAGYDLIAMGEDLYLDLIDKTITDDERDIKILGTILDRFSGENIQNGISDYKSLLSLYDMNESSCTKNFFETFTDNQQQSCLAINPILLLEVLDEDSETSNEKSVDLEDLLFINSSVTGVVPSIDSENMAKILNGDEISDEVQDQLWASTCMITPDFCSDFNFSEPELIKSEGNLDFWKIESENGTIYRITDENGNFVLVDYDENGTAIPRLSGEIPQTLDSEIVSKLNNDEEFLTSIAISVDIGEGSSEEKIADFKTEICGYSTCEITEKNLIEYLNNF
5617	GC_00002778	ES	Thiovulum_ES	1949	1	1	1	0	1	1	1	G	Carbohydrate transport and metabolism			COG0279	Phosphoheptose isomerase (GmhA) (PDB:1G76)	MMNLWENSYNELLEVVKSIRHLEPLVYRALSGIIERLGKGGKILICGNGGSASDAQHFSAEIVGRLKGERRGLPAIALTSDGVLITAISNDYGYENVFSRQIEALGEPLDVLIAISTSGRSKSVNRAVETAHRHGLFIVYLTGAENPTLNDLGIIDVLIKVPSKSTQRVQEIHRFILHVMAEGIEQAMSF
5618	GC_00002779	ES	Thiovulum_ES	1768	1	1	1	0	1	1	1							MQKKFLPENIEDFNSIILIFQKRISDELDLSNLSSANESEILIQGGLKYKVIKFANIKGILYATLEEVL
5619	GC_00002780	ES	Thiovulum_ES	511	1	1	1	0	1	1	1	C	Energy production and conversion			COG4147	Na+(or H+)/acetate symporter ActP (ActP)	MGKILLVSLFFISSLFAGGAIEGEVTKSDLNISAIVMFLIFVLATLGITYWASQRTKSAKDFYTAGGGITGFQNGLAIAGDYMSAASFLGISGLVYLKGYDGLIYSIGFLVGWPIILFLIAEQLRNLGKYTFADVASYRLRQAPIRTLAAFGSIATVTLYLIAQMVGSGKLIQLLFGLNYEVAVVLVGVLMILYVTIGGMLATTWVQIIKAFLLLSGATFMAIAVMAHYGFSFESLFSAAVEAKGTESIMSPGGLVSDPVSAISLGIALMFGTAGLPHILMRFFTVSDAKEARKSVFYATGFIGYFYILTFIIGFGAIVLVSTNPAYIDGETLIGGNNMAAIHLSHAVGGDIFLGFISAVAFATILAVVSGLTLAGASAVSHDLYASVIKGGKADEMAEMRVSKIATIILGIVAILLGIIFEKQNIAFMVGLAFAIAASANFPVLFLSMFWSKLTTRGAVIGGTLGLATAIVLVILGPIVWVQILGNAEAIFPYKYPALFSVTVSFVGIWFFSITDKSRNGEEEKEKFHAQYVRSQTGIGAEGAVDH
5620	GC_00002781	ES	Thiovulum_ES	519	1	1	1	0	1	1	1	L	Replication, recombination and repair			COG0338	DNA-adenine methylase (Dam) (PDB:4GOL)	MNLNNPQLLYPRLSPLLKWAGGKERELKYILPEIPEFKRYFEPFVGGGAVYFAVNSSQYFLNDKSHELIELYKSVKTSDKFFFDEVSKISENWKNIENRISENRDDFLAKYKSGFSFPEISKKIERVRKLELKNGELVEKDILDNIESAFKAKYYTELRGLYNSNPTPAIFFFIRNFAYSGMFRYNKDGEFNVPYGGIGYNKKDLRNKLEYFKDEKLLEHLAKTEIENLDFEDFFQKWKPEKDDFIFLDPPYDSEFSTYAKNEFIQNDHVRLRDFLAKTSAKWLMVISETEFISELYKDFHISDFKKEYQVSFKNRNNKKANHLIIKNYV
5621	GC_00002782	Frasassi	Thiovulum_Frasassi	75	1	1	1	0	1	1	1							MYGLGEWDDSDISLDNIKFSIKSTKFYGNLLLLETKDWNKNGEYIPNLNTEKNSIYNYFVLVRIKPDAEKLMISKRFLYSNEINKEELYSLIKSVIWEYDIVGYITNEDLKSIIANDFILPQNSMLNGKISMDAENYYIQSGDMKDFKQLVITL
5622	GC_00002783	Frasassi	Thiovulum_Frasassi	99	1	1	1	0	1	1	1	M	Cell wall/membrane/envelope biogenesis			COG2148	Sugar transferase involved in LPS biosynthesis (colanic, teichoic acid) (WcaJ) (PDB:5W7L)	MIVFGDEYKFTKYELSRLKNFKIEYINSIDEVKEILKAHQKKLVIINSNKRDYKTIEFFSNLRIDGARFLTLEHFMEKYLHKCYIPVDGGNLEYLENLKPYTNWQYFQKRVIDYFGIFWLSIFSLPVMIYSIYRIKKESPGTSMFKQLRVGANGKEFECVKFRSMHSNSHFDPYTRENDSRILKFGEKMRKYRLDELPQIWNI
5623	GC_00002784	Frasassi	Thiovulum_Frasassi	1646	1	1	1	0	1	1	1							MRKRFLTHILPTVSLAVFMTACGGGDSATTGSSFGSSGTNNNQASNGSSTTNTGSTNTTTTTDRAKASLPIASKGVFIDTIVEGMTVISLDKDGAEIGTSISDANGTYNIYVGAEQLKFKVGNLVIGQLSASRIVTVFEVFRGASVLDKKVQFLARVILSLDNDDNFDNGIKLVNLDKFNIYLEKYKATFDPLSQSSTVINTAMVNLGKEVTSKTTVTTAQAIKHLLETIKKLESKVSVTQASAKDCPYGGVAKTHEVDFNNDGKLESYTEVYCD
5624	GC_00002785	ES	Thiovulum_ES	618	1	1	1	0	1	1	1	M	Cell wall/membrane/envelope biogenesis			COG0859	ADP-heptose:LPS heptosyltransferase (RfaF) (PDB:1PSW)	MKVIFINTSNIGDLISCLGYAKKISEDFEKSYFVTREGHEAILCRENWVTTVSKEEILKMDFDFVYDFSSSKVSRKIVKIAKSKEKIGFVKNRLDAFFSPYTKTRKRKSGHIVKGYDLIGTETQIPQLTNVKITENDEVAIHIGARNPIRNIPIFLVEQIIDFLLKNNKKIYIFGDSKEDLERLKNRFDVEIFSGDLYELKKLLSQISLFIGSDSGPLHISTALGTKSIGFFGPNIPENSAPLQNIEIVQKKLSCRPCNQNLVCPRNIECLKTLDFKKDILPKLETSIK
5625	GC_00002786	ES	Thiovulum_ES	426	1	1	1	0	1	1	1							MKIFRFFPLLLFVFGCEENSSLFDIYKEIDFQKNIQSKNYKDFLKEVKENGISYADDPLTPNLSNGKIFGDKNITTDKVTRFFKYSPNSGLDHTASLFIQLDSSFAIYVADYYSEDARLEQIAQYKHFEVQKPIMVANKDGELQKRTPLPKELLPPKLPDLSIGIITPDLPDI
5626	GC_00002787	ES	Thiovulum_ES	1266	1	1	1	0	1	1	1	C	Energy production and conversion			COG4106	Trans-aconitate methyltransferase (Tam) (PDB:2P35)	MERVEKSFSRSSSNYEQEAFLQNEISKKLLNEISGNFKNVLDLGCGTGFICKNREFTFENFLGIDISPNMLELHPKSDNCKTEISDFDSFSDFQNFDLIISSSSLQWSKNLKAIFEKFENLDSAIHLAIFTNRTFIELQNELEIVSPIPALAEILNFAKNFSYRVEKGVLEFSSSKELLEYIRKSGVSGGWNLSKIGKLKKMLNRDEVKKLSFEIVYLQKS
5627	GC_00002788	ES	Thiovulum_ES	1836	1	1	1	0	1	1	1	T	Signal transduction mechanisms			COG0478	RIO-like serine/threonine protein kinase fused to N-terminal HTH domain (RIO2) (PDB:1TQI)	MFKWDKFSDQPERLKNGIEKKRLSQKNFKNILKMYIISIPVYIFFLFKMMFLSSKKREIDLSDFLGIGINLDKGEEQIEFLEELQLKNINVRFHLWEIDKISEYRNFIEKLKNYKILLTVLQNRENIENLELFEKNIEKVFEVFGDEVEEFQIGNAINRKKWGFFSVHEYLQFYKIAQKVRDTKFKNIKLIGSGVIDFEFCNTIGTLHNRESIKYDGVSSLLYVDRRGSPENQQAIFFNLKTKIDLLSEIVSFSAKSKNRIYITETNYPIKKTEPYTPTSQYEAVSLEKYKFYMIRYLLISIATEKIDRVYWHQLVSAGYGLIDNRTNPYSKYPAFNSFRTIAKLLQNSKFLNFKKRGNFFVAIFGNFTAYWLNGDGEKVIQFEEKKEILDVDGYKKFDNFAYVTEAPIYVIEENINSSCYI
5628	GC_00002789	ES	Thiovulum_ES	485	1	1	1	0	1	1	1							MSRVFLLLTLSLFVISCSDYDEPLEASDDQPRQDIIEDIASGLDEETVEKIEDITGKLTTGEELDEDGVKELIEAGVDALDEVKESIATNENLTEEEKITALEEIDNIELEEFQNGLDELVVLIKEVNTTLNTNEPVEDECLQADNMGLLPPPLPDPSCK
5629	GC_00002790	ES	Thiovulum_ES	2109	1	1	1	0	1	1	1	C	Energy production and conversion	COG1143	NADH dehydrogenase	COG1143	Formate hydrogenlyase subunit 6/NADH:ubiquinone oxidoreductase 23 kD subunit (chain I) (NuoI) (PDB:1B0P)	MSLLKSAAVNFKHIFKRPFTVMYPDKKREILERWRLGGFALTFNPETGEENCIACQLCQNICPSQIITVVRGTENVTLPDGTTKKKTFAKEFYIDYQACMQCELCVQVCPTDAIVMVKERKRPGYRREDLIYDKEKLLENGRRILRGELEA
5630	GC_00002791	ES	Thiovulum_ES	1506	1	1	1	0	1	1	1	V	Defense mechanisms			COG2026	mRNA-degrading endonuclease RelE, toxin component of the RelBE toxin-antitoxin system (RelE) (PDB:1WMI)	MKYKLQIERKAQKYLAKIPEPFQTRIIDHIYKLAENPYQNTKKLTGREAYRIRVGNYRVIYEIENDILVVKIIDIGHIKDIYEK
5631	GC_00002792	ES	Thiovulum_ES	1965	1	1	1	0	1	1	1							MLDKNLCEYLDHSSLRLCYCKSSRFFKSECPYETYREAMTCDIYNSNLHHKRKSIEKSVISKYATTKSR
5632	GC_00002793	ES	Thiovulum_ES	814	1	1	1	0	1	1	1	J	Translation, ribosomal structure and biogenesis	COG4123	tRNA modification	COG4123	tRNA1(Val) A37 N6-methylase TrmN6 (TrmN6)	MSKTVFYQPSSGYRYNSDTLFLWDFISKSRVSGNVLDVGSGSGVLGVLLKRDFPKTELHSAEKQEIFQELTKRNSEINGVENRVFSGDFTEIDFGIQFDLIVSNPPFYNPAVIQSKDTVLNTARYSQHLPIDKFFKKVARILKERGRFIFCYDVKEFVNLGIELEKNRLKIERIRFVYPKEEKNSSLIMIETRKGSKSALKVEPPLINFSDEVEEIYKKANTYTLNF
5633	GC_00002794	ES	Thiovulum_ES	347	1	1	1	0	1	1	1	K|L	Transcription|Replication, recombination and repair			COG1061	Superfamily II DNA or RNA helicase (SSL2) (PDB:6JDE)	MNLKPYQREAVQKLDDFCSNPDEMKFLNDFPYLCFKIPTGGGKTLIASSSLKPIVQNFLNSDFHTVFWLAPSDAIVSQTLKALKNFFHPYRQILENDFRVDINPISIREALQNRFEDESLNIVVATVQSFRTSSKEGRKFFEENGNFQNLSLSQYLQNEKPVIILDESHKSNTNLSFQSLFNLNPSFVLELSATPNSIHQPKVGKFASNVIYSVSAEELKNEKMINLPIVLRTIPDYMQILKDTIEKREELEEIAKSEREYIRPISLIRAEENRNETSLNFEKIEKYLIDEFKIPKDQIAVQSGNRNDLENINLKDENCQIRFIITIDKLKEGWDCPFAYTLTTLSNMNSRTAIEQLLGRVLRNPNISDKKIFHLNRSYVFSFSETFERVANDIFETLKKDGFEKSELPRIILSENPNTNPEKLDGLFGDQFLEKMEVLKTFDLEKFHNSNLDNYVNYNFETKEASLLKAPPENILEKIEKVGLKLKREFPKQEKRVFRIPKAMYKNSLFEESFIFENFEIDREEFLKNTGFLKMKNITSTENIIDIENGKFKEIGKRNYQKSLFEKNGDFSLELIKRILQNIKIDSLSNQFIREFVSSVLRNSEIPNHLIASHEYRVAKQIENELIERVRNSKKVLFEQEVKSLFTDKEVFELSCQNYRGFENHNYRKHFCKTIEKMNSEEKEFAEKLDSSDEVKFWFKNGTDFKNSFWLQMANAKFYPDFLVKFQNGKIGVFEYKGTDRISNDDTKEKDEIGKAWANSDPNLSFQIVGKNSNF
5634	GC_00002795	ES	Thiovulum_ES	1961	1	1	1	0	1	1	1							MNISEVLPSVSTIDIDLIHTINDYSLAKALNYDTEVKPFSHLKELNLSYLREHKCQITEASEGCYKAKFFDRTIPMHRVKAMLEASNNIIVEYAEDLENNELLDKTDVPIWTINREGDYYTITRYAGKGN
5635	GC_00002796	ES	Thiovulum_ES	1810	1	1	1	0	1	1	1							VKYAEWLDPKFSIWISKKIQELVSDGISWNEIRDLTKMDYKPLTLAIKTHIVPLHPKLNYNIVYGKIANYINCRVIGKKAKEIRDEKGIEAHELTRDFFTKEQLDQIEKVQIFTEILISQFDIYDFQSLSKKISKYKL
5636	GC_00002797	ES	Thiovulum_ES	1066	1	1	1	0	1	1	1	L	Replication, recombination and repair			COG0419	DNA repair exonuclease SbcCD ATPase subunit (SbcC) (PDB:3QKR)	MINWVYDEIYSTRFFDMLLILERKIMYVMGFGGFLAFVIVILAIKDYSTFVSSEKHHEDYKSSIIGLGILGTFFGIIAGLWEFDSTNIEASVPPLLDGLKTAFLTSFFGMGTTTFLGIIQRKGEVLKESSDTELLLKSIDEMNQKMERSQNLITDGFQNLY
5637	GC_00002798	ES	Thiovulum_ES	294	1	1	1	0	1	1	1	J	Translation, ribosomal structure and biogenesis			COG1544	Ribosome-associated translation inhibitor RaiA (RaiA) (PDB:1IMU)	MSHFKLFAFFILSGKICSQNISKGFNLNLSIVGRHVDLSDSIKETVESGVAILQKFELNIISIRVILSDGDKKSFSAEFAINIAQKNSIVVKSTGKDLYSAIDSAIKKAEKTLRREHDKIKDHRKDSISESTFKLISEKEEDEVVEDAIIPQEPQIDKPMEIAQALEHLKDSKDKFFVFYDFDERLRTIYKIEENKYGLY
5638	GC_00002799	Movile	Thiovulum_Movile	1295	1	1	1	0	1	1	1							MQIKRSNYIQIFIEKFYAHLFFVFFVAQILSPSVGDRTIYLEILVALLNPFFILWIKNQPIKKKYFFIYIVMLSIFMLGNFSLAIKFFSISVGVLFLYYSYSRNIFYIKPYIIVSISLAMFQLYFTFFNPELAQMIGPTSIAQVIWGDYATATFTNFYTVFWFPRVSGLSREAGFFASFLVAYILFLYLDNKNKHISSSYLYKILLVVGYVVSFSKMSLVLIALFVLNQMKYLIDKIPFLITLIVFVLCLMFFWDSQRNYLLEYENITFLHRFGGYASLFDVDLLQLLFGINSPSEINTQLAYIVNEDLKNFAGFSGFILHNGILVVTILLVALYYMGISSTGLIILLLLTINVQLDTNQNFVVLSYFIILKFFSNRRIIFRSSNANN
5639	GC_00002800	ES	Thiovulum_ES	981	1	1	1	0	1	1	1	M	Cell wall/membrane/envelope biogenesis			COG3980	Spore coat polysaccharide biosynthesis protein SpsG, predicted glycosyltransferase (SpsG)	MRTLFRADSSSKIGLGHIMRDLVLAQQYENSDIYFATQNLNGNINHKILESKYKLIDLKTNSVEELIKNIKDVNIDEVVFDHYEIDYIFEKKVKDETGVKILSFDDTYQKHYCDILLNHNISANENRYKNLVPENCELRCGAKYTLIRDEFKNISLKTPKQPTIFLAMGGADTSNLSLEILKIIPEGFKVNLVTTSSNPNISELKKFVEKDSFIELHINTVKIAQIMANSTLAIISPSVILHEVLYLRLPFIAIQTANNQKDISEYLKQNRYIILEKFDREDLKEILWKILN
5640	GC_00002801	ES	Thiovulum_ES	1175	1	1	1	0	1	1	1							MKFLQLTTISDFVPNNEEVEYLGEWCKNDFNDNTKTFKHVFNTNTKLIDASNLSIKIYKEILPILKEILNDFHNLNKSEKYWEIIFGNWLLTFIQVIYERYTNISEYIKANNEFVTITLSKESFVAPTNYSDFTNKVLADKYNYQLYSEILYFLGFSFSTAELKKDKKQIFSNKKNVPKSLILNFINIFSKNKDNTLSSPYFSNKKNLFKFIGKIYLNDFDENFEFKFKKNLETRNMLFKHSTDNEFINLLFYLFKENFPILYLEGFKDFRHFVLSKDYHVSKVFATANALHNNEIYKFFIAENREKIKLISIQHGGNYGIDTTNSVEFFERNVSDKYLTWGWKENKKTIFSSHEKLNEKIKPKKNGNILYLAKDPLKYLIRFQTNYNSSANRLQYLPKQLSFLSNITNIDNFLYRGYMQNKNSFDITNKVKNKFPNLKIDDHSKNFHSRLREAKLFITDHVHTTYLETLAMNFPTVIFITKEVHSFREPEYFKLLTDAKILFYNEIECAKHVNEISESPEVWWNSDEVQDARKKFVHQYARTSENWVEEWIREFDNILNSEK
5641	GC_00002802	Frasassi	Thiovulum_Frasassi	610	1	1	1	0	1	1	1	T	Signal transduction mechanisms			COG3850	Signal transduction histidine kinase NarQ, nitrate/nitrite-specific (NarQ)	YLNYKTQKESSVINIIGKQRMLTQKVTKEILLNNTKERVKFDELEEAISEFDNSLNDLITGNKQRGIYPAQNEEIKNSLILIKTNWKDFVKDMEQYKLNKQYSISNKSNIVTNNQLLLDKSELIVQEMVKLNLSPQYIDNSGKQRMLTQKMAFHLSAFINNPNSSDFKNFYSALDSFEKMLIIFSNDSQMNSHQQLKQKIVETLVVFNIFKKSSYNFMDNELLLQKNLENILTKNVTLLNDIDEVVSKYTFISNENREFLQIFQYISLSIATILIIYFFALVLDIQRLFTKFIEHSKDISSIITPSQPVMFTIDEPKDELSIASKHIDNFALHINEIINEANKALEESKNAIEKLADISQNQQNINGIESKELEKILDKSENIAIQSLEDLTITSNTLKKLQNNFLIFSDFNNISSIK
5642	GC_00002803	Frasassi	Thiovulum_Frasassi	1777	1	1	1	0	1	1	1							MVLAFLIADDETHKLISEQFLNLEIEKAVFTAGKYSKNIPLDNYKINSKFMEIESTPKIETWYSKRISFIESETELERKTIYFDKNGKLILTVYRDFVEINGEIIMNYRYSIDNVSGSERLIYIPIQTIKTNRNLPKSFWNDSTLANL
5643	GC_00002804	Frasassi	Thiovulum_Frasassi	28	1	1	1	0	1	1	1							QIIKNKIENNDNSVIFNGKPIFTVNAWLNGKNKIKIRIK
5644	GC_00002805	Movile	Thiovulum_Movile	866	1	1	1	0	1	1	1							MNKLKTIKIELSKDSFMILGVFGSITIEFILNRHMYITK
5645	GC_00002806	ES	Thiovulum_ES	1844	1	1	1	0	1	1	1	H	Coenzyme transport and metabolism	COG0602	tRNA modification	COG0602	Organic radical activating enzyme NrdG/QueE (QueE) (PUBMED:14660578;17384645)	MLNIYNIEKSNFVNGEGDRFVVWVQGCDLGCVGCWNSETWDKNPKNLMSADEVFSQIPQNCDGVTFTGGEPFQQEEALLELAKLVKSRGFHLQVFTGYRLDEIENSPLLKFADVLVSGRYGEEQKIYGDWNFEREIEVDISESGELTITGYPKDKFIKGLK
5646	GC_00002807	ES	Thiovulum_ES	1351	1	1	1	0	1	1	1	R	General function prediction only			COG4710	Predicted DNA-binding protein with an HTH domain	MLVFYSSQLERLLNLKEIKDFPNYSVTPNGKVISNGRIAGRSGKGFSSKKIELAILYNQRGYCMVNLFNNRKQKTKYVHRLVAEAFLPNPENLPQINHIDGNKENNDVSNLEWCTSKHNNVHALENGLRKGQKGETNSQAKVTEKQVISIIEDILNGLSNIEIAVKFDLHDRYISLIRGKKRWKYLWENKFSEIENIPESCRKRTKAFKAQRLSQLRVGSSESKREDSKRTVP
5647	GC_00002808	ES	Thiovulum_ES	83	1	1	1	0	1	1	1	T|T	Signal transduction mechanisms|Signal transduction mechanisms			COG2199|COG2202	GGDEF domain, diguanylate cyclase (c-di-GMP synthetase) or its enzymatically inactive variants (GGDEF) (PDB:6D9M)|PAS domain (PAS) (PDB:2MWG)	MEKLKKYSFIAIIIAVYFVLQIGTFSYFDSKYDSEIENLLETTQKANLDQIVIGEEKIKNIVSQEMIDILHKEEEIGRILSKVDLGNEKRFQKLRENLEDILEEPFQKLQKSGFANLHIHLTNKVSFLRMHDFDKFGDNLDFRESVNIINLENSSIHGFESGRTANVFRYIVPLFYKSEFVGSLEVGYTEEKLFEILKEIYPTDNYYFLIDEESVKLLDKYKEDFENLRNTSFLTRKESLIPENVAEEILKIENLRDFSKTSTIFEEKQILNLIPIQNFANKNIAYIISVQQNDQIAKIQSNNWTDILLASFLLISLLALAIYREIQRNFVSFEEKYLNSILNSQKDIIFVSDGKKVSNANSAFLNFFSITSIKNFNKNSKCVCDFFEKIEKPDYIYKDKFDRSWIKTVLDNPETDFRVVIKNSTGNPVTFSISAKYMDFDTKKQSVITLKNISTFVEYHDKLEKEVSEQAQRLDENIRIIEENVIVTGTDKNGIINYVSEAFLRMSGYSREAIIGKRHSLFKHPDTPRELYKDLWNTITNGDVWEGEIQNLDSFGRDYWMKVNIHPRRDAKNRIDGYVAIRQDITDKKQVEWMQKRDQLTSLGNREYFKQVFEETVKENISNDKPVSLVLIFMDNLREYNINYSLQKGDSLIRSIAVILRKHATCGKDAIFRLAGGEFTVLCGFKDEGELKEFSERIRQAVENAGYHHNANGEHNVATISVGAFFSENLNPEHDGDQIYAEVSSLIQVSRRKGGNTVEMLVDNPD
5648	GC_00002809	ES	Thiovulum_ES	909	1	1	1	0	1	1	1	E|H|J|Q	Amino acid transport and metabolism|Coenzyme transport and metabolism|Translation, ribosomal structure and biogenesis|Secondary metabolites biosynthesis, transport and catabolism	COG0189	Lysine biosynthesis	COG0189	Glutathione synthase, LysX or RimK-type ligase, ATP-grasp superfamily (LysX) (PDB:1GLV)	MNKKVGFWLYQNGGGDAIQKKLIKKLKKIGIEVVTDLNLRDAYAKKGQIICKDQVMEDLDLFFSYNAGQQTQYQMYLYEALSRVVPTVNNYQAFALTEDKFKTNHLLRQHGIRTPDYKLYHRDDVRELKNILNLWGGKMVYKPTDGWGGVGLVKIENEQALEMLLPFLNHTDIRYFYLEKFIDYDKTDWRIDIVNGKFISAYGRKAKGDDWRTNISSGGSIILREPNDDVVNLALKATQLTGLEIAGVDIIYDREKEEYVVLEVNGIPAFATPEQEKIGLNFNKKKINAIVDLIIETVE
5649	GC_00002810	ES	Thiovulum_ES	2108	1	1	1	0	1	1	1	C	Energy production and conversion	COG1249	Glycine cleavagePyruvate oxidation	COG1249	Dihydrolipoamide dehydrogenase (E3) component of pyruvate/2-oxoglutarate dehydrogenase complex or glutathione oxidoreductase (Lpd) (PDB:6QKG)	MDEKDFIRTNDKMETNVKGIYAIGDVAGPPLLAHKASKEGIVAVENIAGLGSRADWRAMPNVIYTHPEFASVGLTEEKAKD
5650	GC_00002811	ES	Thiovulum_ES	933	1	1	1	0	1	1	1	J	Translation, ribosomal structure and biogenesis	COG0257	Ribosome 50S subunit	COG0257	Ribosomal protein L36 (RpmJ) (PDB:1DFE) (PUBMED:21627333)	MKVRASVKPMCDKCRVIKRKGSVRVICENPKHKQRQG
5651	GC_00002812	ES	Thiovulum_ES	783	1	1	1	0	1	1	1							MNYQFTNNKLFYNISFFYFTKKLEGSETSPNIKELYSELSWNISEQELLSTLNEILLSDIYLDRFIEVAQSYTDWTQRETDSYVYNLLIKDKKDSKEKQRLVRYIMTIYYKTYPLDLLEISHSKQFIPERLRDEPLYKILAILIDYIQEKYFYVSASELKKVEPEALDNILSYNRDISEEGLYLWNFLITPKSGTKFMLEVLLRAISNTSIVYETEASLGKTDSNICRYDLTTGAERFIPVRQSLRNNREGIFDIESSVAITDENELDLLIDTIDTYKPYETSCKVLRDPEANRQMILSGGSPFLQNLSVISGIPGVKRNKVYIDYQRVFSDTTNLFLPIVNLNLTRNTSKHIEYRLSLTSTNYRTKSYCYNLISSKTRNTYTMHKSQVKTDLYRYYSDTNILLKDIYSLELRDIYNKSSDDISGTLKKEFIRSEWLEVSLSSLINLQPIYKRFPDWVDIHITTVGNLTSLDLSYIDKLYWNKALSWGKGLYVVKDELRSIFSSYKNISETPLSEIECSVSTLTSERLEVRDIKDTMETLTGRRYLKWSDDELNNYLRILDRETDYIISDVTGTIQDNYNLSLDKLYDISSNKRIYWANDIRVIDLTKKV
5652	GC_00002813	ES	Thiovulum_ES	230	1	1	1	0	1	1	1							MNEEITYSELVNKVFERTLNLRDEAEIKKEVKDRLTKKELKSLLHIYSGGQENEIMEKLNLDSERFQAVLDSGKKKIKNGFSKLTLQ
5653	GC_00002814	ES	Thiovulum_ES	748	1	1	1	0	1	1	1	X	Mobilome: prophages, transposons			COG3617	Prophage antirepressor	MNLKKLEKMPENFKFFQGKEIRTFVDLDIQELWFVAKDVANILGYQRSNGKVDTNNMLKRIEVEDKGTEKIRTLGGIQKMSLINESGIYTAIIGSKKVEAKDFKQWLTKEVLPSIRKNGFYISKEISDSQVSDLVEKANSIYEERKLFDLEHKRLKSVIYGELLKFGATQKQISGMFSRMFQNLHIATVQKTAGQIVFDEMKEQQKKLSIKSFNQLRNYRKELKADLLIAINYYSDDELKRFKSYLNSVITDLVQYIESPHTKVSLSSLAERINRYSEIKALEMTDYNISRFPRPLRAEVKILLDLILKGGDEIEIFELMETIRITYHNLKKEEA
5654	GC_00002815	ES	Thiovulum_ES	413	1	1	1	0	1	1	1							MILKKDNLFSYFILTISLAWLMIDTLNGIIGYFKDLYIFSSFFRAIVFFVMYIYIYKYFYKNLFFNLTSALLFLLTIIHVILFANVESVKMVIKVLMPLLMYFTFNIMLKKQHISFKNIKFIIIINTSVILLNLYLYYFGIGFDNYGIDDTTKLLKGGTGFFYAGNEVGATLIALLILNIFIFYKKNIIFISIVVMFFLIASLALMSKTAIFGVLLIYFLYLFSRYAVTTILSYLFVTITSTILYVYNIFIEQINLTIERWSYFYNEYGVVYLFGGIKRWTHVHQWILDISANPFSLFYGTGWSGECENNFFDLLQAFGIAGFIIFIFWVGIFFKLFKTKKYNPKMYFVSLSYGILIGISFFAGHVMQSAMLSLFLVLVSHSNKIYALSNKL
5655	GC_00002816	ES	Thiovulum_ES	1843	1	1	1	0	1	1	1	V	Defense mechanisms			COG2026	mRNA-degrading endonuclease RelE, toxin component of the RelBE toxin-antitoxin system (RelE) (PDB:1WMI)	MSKTEIMKLFDFQIAETKTFQKNKKKIDESVLRKIEKIVYPQLRSNPFYGTNIKKLKGEFEKLYRYRVGDYRLFYSIENEKVLVMILDLRHRQNSYS
5656	GC_00002817	ES	Thiovulum_ES	329	1	1	1	0	1	1	1	P	Inorganic ion transport and metabolism			COG1108	ABC-type Mn2+/Zn2+ transport system, permease component (ZnuB)	MQRAFIVGGIIGFVAPFLGIFIVLNRYSMLADTLAHISLLGVASGIAIGVSPTATTLFAVLSLSIFIEYLRTRYQFYSDSLLSLFLSVSLSLSIVIVSLSDNFNVSLLSYLFGSILTLKESDIWIVGITGFGIISFMLFRVHHLLSLTFDSEIAKVSGVKVAILNFSFLSLVAILIAFSINIIGSLLIGAMIVIPVVSALQYRQGFFATLLIAIIFSIFSVFLGLIISFFFSIPSGATIVLNSAIIFLISLLINRKR
5657	GC_00002818	ES	Thiovulum_ES	926	1	1	1	0	1	1	1	O	Posttranslational modification, protein turnover, chaperones			COG0071	Small heat shock protein IbpA, HSP20 family (IbpA) (PDB:1GME)	MKKFISFLIATNLSAFAGGMGELAIVESYFNSFANKVLNDSDFDIKIANFPAINIYERNDSYLIEIEVSGISKDEIEIELVENSILKISGEKKSRENEKLISAEGFFGEFEKSFSLPTNVKTSSIAVEYKNGILFISIEKSKESNSRVIPIN
5658	GC_00002819	ES	Thiovulum_ES	2085	1	1	1	0	1	1	1	G	Carbohydrate transport and metabolism	COG0176	Pentose phosphate pathway	COG0176	Transaldolase/fructose-6-phosphate aldolase (TalA) (PDB:1F05)	MKVFVDSADVEEIKKIVKLGFVSGVTTNPSLISKTGRDPKEVYFDLAQLVEHVSAEVVSEDPESMVREGLDYASIHPNIVIKVPMTPEGLMALKGLKEKGVRVNVTLIFSPAQALLAAKAGADFVSP
5659	GC_00002820	ES	Thiovulum_ES	1207	1	1	1	0	1	1	1	O	Posttranslational modification, protein turnover, chaperones			COG0762	Cytochrome b6 maturation protein CCB3/Ycf19 and related maturases, YggT family (Ycf19)	MVVFAILLESIASIIGGVMFAYMLVVIAGAVLTWVNIDPYNPIMQVVKRLTEPVYAYIRAIIPTTFSGIDFAPIILLIAIQFVQTFIVQVLYHLASGFRG
5660	GC_00002821	Movile	Thiovulum_Movile	621	1	1	1	0	1	1	1	V	Defense mechanisms			COG0732	Restriction endonuclease S subunit (HsdS) (PDB:1YDX)	MDSGEWEEKKLGYYKDLVHGDGDWILSKDIIDNGEVQIIQLGNIGLGQYINKLLKTISMETFKNLKCKSIEKGDLLINRMVDGNLINCCIFNLNGNYITSVDVCWIRQNKHINNFFFMNLLLTDFSQKQLLSLSGGSGRVRISKKNLFDTFEFLLPSLSEQQKIADCLSSIDELITSSTKKVELLKEHKKGLMQQLFPSSEE
5661	GC_00002822	ES	Thiovulum_ES	1204	1	1	1	0	1	1	1							MFKKVNILKDKISVSNADFSRAINSKTDFGITIDEKIVFEKSENDILVFWGRANLVAKNQILGADYGVAMTFVTVSIDLSKAWDRIVELNKKHAFYEDDSSEGIDVFHDEKIEKISWYGVEFDVKPRDIADELENFADGYIIGIETEEPYRFDGMGFLNHVDLEKSQNHLFEFAKNKISEKIENEKAEYKEYGFSFEEMETLEFFGIGNPFETK
5662	GC_00002823	ES	Thiovulum_ES	1323	1	1	1	0	1	1	1	L	Replication, recombination and repair			COG0420	DNA repair exonuclease SbcCD nuclease subunit (SbcD) (PDB:6S85)	MFQAVTIKDPHFRFGFDKPIGRTDTFFKDIKTKLDFIIDYGSEQGIDTLITTGDVFDIKATSRYDLSKINKNLSIMDSLTDQFFFWLSISGNHDLPFSSIDNKAESFYFYAITNGIIEDIAFKSYTDRNVTVYGLDFTSDLFELKNYMAKINKDSKKLKDLDLTKTKRTILVIHEHVIPDGYAFKFGHHLLYSEIASLIPDIDILVAGHLHKGFKTVKQNNTWIVNPWSFTRLARNYYSLNDEHIPQFSHIKITESGDISIQDIDIPHKSYKEAFIEEDLDRILERDTSITEFTSSLSSFYIDNNLTEIASGKLKARIEHYLELAGNLN
5663	GC_00002824	Frasassi	Thiovulum_Frasassi	568	1	1	1	0	1	1	1							MALVISSSLNLFALEPIPSSNQQTNKFRLSTNPLSFIFGYEVSAEYSINENLILNFSLGIIDTEIHGLTTTGKEIDVGVRFFFKNYHTDSWYFYFYWANGNVKVEDKESGVYNPVGSYDNKIEADINGFAIMPGYQWFYDNGWFINFGLGLAKLNIDIKYNSYDLSKDDLLYQDITPKGEFRIGYQF
5664	GC_00002825	ES	Thiovulum_ES	1166	1	1	1	0	1	1	1	J	Translation, ribosomal structure and biogenesis	COG0742	16S rRNA modification	COG0742	16S rRNA G966 N2-methylase RsmD (RsmD) (PDB:2IFT)	MKNSIKIDGGKYKGQKIELPNIETTRPSKSIVRNSIFDTLQTEIAGRDFVELFAGSGSVGFEALSRGANRVFFFEQNREALKTLKRNQRNFSEEIQILEGDSFQNFSKISNELEDAILYIDPPFSIREGMENIYQKTIELFERPHRNIGILIFEHLSSEKFPEKIGELEKVKSKKFGKTTLSYYS
5665	GC_00002826	ES	Thiovulum_ES	868	1	1	1	0	1	1	1							MLKKSKGFKIKKSKLILLFLLPLLNLQAKHKIVHKSKYSSWYITAEKDDFTDQISCLLFSSLDDRGAGILFSKDGVVFLQKGA
5666	GC_00002827	ES	Thiovulum_ES	1089	1	1	1	0	1	1	1							MEQSIITKVFSGKEIFFDKINEEIYLNATKTAKAFGKRVDKWKENSNTIEYLEALSNYPEKGELNYIISKEGRYGGTWIHKKLIISFSRWLDAKFSVWCDEVIEEILSTGSYSLQKEKNVWSRNQFDFREKRFSIPR
5667	GC_00002828	Movile	Thiovulum_Movile	620	1	1	1	0	1	1	1	V	Defense mechanisms			COG0732	Restriction endonuclease S subunit (HsdS) (PDB:1YDX)	MKNIPKLRFPEFVDSGEWEEKKLGEIFERVTRKNKENNKNVLTISAQQGLINQEEYFNKSVSSKDVTNYYLLQFGEFAYNKSYSNGYPMGAIKRLTRYKKGVVSTLYICFKLISKDYASFYEYYFDGGFLNNEIEKIAQEGARNHGLLNVSVNEFLKNFITTANLGKRTTKNRRFSEFA
5668	GC_00002829	ES	Thiovulum_ES	1076	1	1	1	0	1	1	1	L	Replication, recombination and repair			COG0270	DNA-cytosine methylase (Dcm) (PDB:3LX6)	MKEIKFIDLFSGMGGIRIGFEQALKENNYISKCVFTSEIKKSAIEVLNKNFSHNIFNNDITKVQENDIPDFDYLLAGFPCQAFSYAGNRDGFADIRGTLFFDIERILKEKKPTGFILENVEGLVSHDKGRTLKTIISKLENLSYKVSWEVLDSKDFELAQSRRRIYIVGSVNKKPDINFMFQFNKPVNFIDIQEVGLKTEDSSFSKKLFSHFKPEELYGKAIKDKRGGNNNIHSWDFELKGSINRIQKNILNKLFKERRKKHWAEKIGIEWMDGMPLTLEQISEFCKIENLKELLDDLVSKGYLKFEYPKDKISIKNNDGKVIFRRVFNEDKPKG
5669	GC_00002830	ES	Thiovulum_ES	1690	1	1	1	0	1	1	1	R	General function prediction only			COG1331	Uncharacterized conserved protein YyaL, SSP411 family, contains thoiredoxin and six-hairpin glycosidase-like domains (YyaL) (PDB:3IRA)	MKKLLFFVLLFETLFAGEIIWEKDWNKALEKAKNENLPIMMVVTGEHCGACEWFHEVTFQKETIIDEVSKNFVATTFDKNYLPIEYRAKGTPSTLFFTPKGKKIRYVAYGALNYKKFLPILQTISGKFRKE
5670	GC_00002831	ES	Thiovulum_ES	782	1	1	1	0	1	1	1							MIYSENYDKEMRLKLSENLAGKSYSRRFYLAFGGRPVSNYSNSQIEKWLEGSVPVSTDTTEVQNILYLKESDKKGFVKEIKAEHFSYEKPDNIATNDGKYWQILGEGDFNKFSENTEDITRNLYFSFRLSLDDISDGTVLYQIGLFYDTKTKTGSSPTKSLLKFETDTDKYNIGTFVAVSNIAPVVKSKYTREVFDFVLSF
5671	GC_00002832	ES	Thiovulum_ES	793	1	1	1	0	1	1	1							MTEQELILQKYSTDYILVNKKELENVLAESGTVTEALKTLDIVLTPATKTKDGLHSKEDKLLSDFLRNHASTHIYAISSNTTGTVYPATTFEFNSKDIDLTLSGKVARVSLKDSIVSLNVNGDNVKAREFSLNTEGLKSSVKDTSISISDKPTRAYCKRQSLLYG
5672	GC_00002833	ES	Thiovulum_ES	1574	1	1	1	0	1	1	1	S	Function unknown			COG3439	Uncharacterized conserved protein, DUF302 family (PDB:1J3M)	MFKFIFLASLTYFFTACSSKEIPVYEFNTDDMIRVETTHTPLSVEERLLSLLSENGFQHINTIDHQSRAKNIGANIYEERIIYFGKPEIAIPLLRCRQTVGVDLPFKVSIYKNEDEQTFLLYNDPLKLIEKHSFFDSDCKNILTDVSGIIYEIVKTSADGVSTNEAVFELEEEAIAEMEDEKKEDEIDEALKEIEKED
5673	GC_00002834	ES	Thiovulum_ES	1828	1	1	1	0	1	1	1	J	Translation, ribosomal structure and biogenesis	COG0130	tRNA modification	COG0130	tRNA U55 pseudouridine synthase TruB, may also work on U342 of tmRNA (TruB) (PDB:1K8W)	MNRLFVVEKPIFRSSNSFLGRTKKKYREKKGGFSGTLDPFAGGNLIVAFGQYTKLFQYLPKTPKKYRAVLWFGAESETLDIEKISKIEDIPKFDLKLIQKTLDSFVGNFRYLPPKYSAKKIAGKRAYNLARNGEAFQMNFVESEIYKIDLITYRHPFLTFEAEVSEGTYIRSLGFEIAQKLGTSGSLSYLWRIAEGKFKFENEKSLNPLDFLEFPENRYLGDTNDIFFGKKLKKEKFEKSEKGKYILKYEEFFSIIEIGDEVKYLLNKISNFS
5674	GC_00002835	ES	Thiovulum_ES	1014	1	1	1	0	1	1	1	J|E	Translation, ribosomal structure and biogenesis|Amino acid transport and metabolism			COG0252	L-asparaginase/archaeal Glu-tRNAGln amidotransferase subunit D (AnsA) (PDB:1ZQ1)	MKILFINTGGTFNKIYNKINGKLVVPKSDEVLKKVLNSTGGNFESEIVGTIYKDSLEMTEEDREKIFDILLDTDTKNVVIIHGTDTIKETAEYLSDKIFGKRIVLVGAMKPILFDSIDGSLNLGVALGFLQSEPFDGIYISMSGLVSPFNKIEKDRKAGIFKSI
5675	GC_00002836	ES	Thiovulum_ES	28	1	1	1	0	1	1	1	M	Cell wall/membrane/envelope biogenesis			COG0739	Murein DD-endopeptidase MepM and murein hydrolase activator NlpD, contains LysM domain (NlpD) (PDB:2GU1)	MKQLFLISVLVSTLFSSSVEFLQWRDGETFLGFLESEKLPFKLYYDADNDDKKLTEDINSQTKYYILRDEEDGSVKQILIPVGDEIQIHIYKYKKDYFMEAVPIEYQKIEEQFITEITESSIYENVKNLSNSVSLAKFVQKTLENSVNFKRIQRGSILALLYKRNYRLGVPFGDVDLKIAMLRMGSSEKYVIKFDEKNYNFYGERLEESGLMLPLKDKYRVSSRFTKKRWHPILKKYRAHLGIDYAARRGSPIYASGKGKVIFVGKTRGYGNLVKIQHSGGYLTLYAHLKRYRSDLRRGTVVHQGEFIGEVGSTGLSSGPHLHFGLYKDGTAINPNHLISVKFSNRIGEEEMERFADIRGDYNRELQTLLRDYRSGRKDLISRYEDIETKCKTTLSNISAKDQVTVIFEPKEDIYTNNFNKYRNPAPDTEYLELSEDYMEY
5676	GC_00002837	Frasassi	Thiovulum_Frasassi	1769	1	1	1	0	1	1	1	H	Coenzyme transport and metabolism	COG0382	Ubiquinone biosynthesis	COG0382	4-hydroxybenzoate polyprenyltransferase (UbiA) (PDB:4OD4) (PUBMED:28830929)	MAWFKNFKLKDINKYLKLARPEQWVKNFFIFAPLFFSFQFSIENILNILYGFILFSITASAIYTFNDYQDINEDREHPTKKFRPLANEEISKLNAILFIIILLSISLPLSFLLSTQFLKVLIIYIIINIAYSLYLKHISIVDISIIAVGFVIRIFAGATLIEHEPSMWIILVTFLLALFLS
5677	GC_00002838	ES	Thiovulum_ES	237	1	1	1	0	1	1	1	K	Transcription			COG0195	Transcription antitermination factor NusA, contains S1 and KH domains (NusA) (PDB:1HH2)	MENIDIQSVIDAISENKNIDKKRVEDALRLAFIRTAREVLGKDKRFSIELSGKTPTVYEVLTIVGNDTKRLQDGEIRLQDAIDKFAVEDIEEGDEYQISHDLNNYGRYALENLYANIERTLEETKGYSLYFEFKNRIGEKIKGKVSDIDENGNTIIDIDNLDVRVLLKKKDRIKGERFRVGDIVASVIKYVTIDSDNKLTVDVSRTHPKFLHSLFKVAVPEIADGVVTIEGISRIPGDRSKVAVRSSNPRVDAISTIIGTKGVRINSVSRELNGEIIDVINYSQIKEVYIKNSLSPAQIQNVKIGETEDIDGNKVEVAYVSIDRSERGKAIGKNGANLRLAKMLTGIEIRVLTSDTREGQIINESVDKKKSVDDLLGSLFK
5678	GC_00002839	ES	Thiovulum_ES	1317	1	1	1	0	1	1	1							MSGSVSKRKGSSFEREVAKLLSELTGKHYQRTAHSGAFTGRSNSYRASKMDTRQAQVFLGDITPPENYNLVIECKNYAYENFASKFHGVMSGENLKLDTWLSELRADADINKSGELLPHLLFFKITGVAKTYFAMPSSICSDKDLLEILNRDSLISYAYTNYGYIDEAKNELEEYYKIFDIAYLEDFVSLIEEKSYIGG
5679	GC_00002840	ES	Thiovulum_ES	872	1	1	1	0	1	1	1	L|L	Replication, recombination and repair|Replication, recombination and repair			COG0210|COG0514	Superfamily I DNA or RNA helicase (UvrD) (PDB:6PPR)|Superfamily II DNA helicase RecQ (RecQ) (PDB:1OYW)	IGKVAYQLDIHTFHSFVNIVTGEIGLDSKDNSLENFNQNFSEYKEFLSPKTALYLDEFQDVFQSSMRLIYNLLNHLKIRKIVAVGDDDQIILDFIGADVKYFDYFWEYLNRNENGKKAEYQLLENYRSDSKIVDFANHFGNSIEYRKKRNRLAIPKGKKERGELKFIKVEKCQHLYSTVGKEVVKINSQNKNSTIAILVNNNIEALTLQSFLNAHKIKAHLIQDRERFEWKNLLEIQRFIEFLDRETEFKTAFQKAKEKAFSEFQNSKNLDKLKKLFPLLKKWKVKQNLKILCFLLMRSRTLFLKKTKIITKLLLQRYTNQKVWNLTM
5680	GC_00002841	ES	Thiovulum_ES	211	1	1	1	0	1	1	1							MIGLEAKNLDFSEEISSETINILQDRINKSNSLYEKNINNIKYN
5681	GC_00002842	ES	Thiovulum_ES	919	1	1	1	0	1	1	1	S	Function unknown			COG3768	Uncharacterized membrane protein YcjF, UPF0283 family (YcjF)	MENVSMSFSVNSANDGSRAEKETLFQKTAIESEKILEWRKGFGKFTLFLISLTLLVLISIIADSVIFAGELFEASALFGYFYVAIISLVLYLVGSFVYSEIVNYLSLKNIDSIRAESSNIHNIDKFKSEILGIYGISNFSTVGLSKMEVVQKIDDEVLSPLDREAEKVIFKYAKENALATAISPIALFDFMFILWRDVRMLNEISSIYGVKAGFVGNLFIMRRVLEQLIFIGVAEFTEEAISGIAGHSIFSKFSASAGEGIGHGILTLRVGFATVQSVRPIENRTSRKGFVGRFIKSLSPFSKKDS
5682	GC_00002843	ES	Thiovulum_ES	718	1	1	1	0	1	1	1	L|L	Replication, recombination and repair|Replication, recombination and repair			COG0258|COG0749	5'-3' exonuclease Xni/ExoIX (flap endonuclease) (ExoIX) (PDB:3ZDA) (PUBMED:19000038;23821668)|DNA polymerase I, 3'-5' exonuclease and polymerase domains (PolA) (PDB:1D8Y)	MQQVYLLDTFGMLFKSYYALPPLKNRDDFPTGVITGFFKTLLYYRKNIDISNLIFVYEGGGKNFRKELSTDYKKDRGEIPDDFRLQFEVLKDLIEKMGFKSFSVDGFEADDVIATLSEKFSQNSQKVSILSADKDFNQLINENVTIYKPDKLQRFDRDEVFDKFGVYPEQFIDYQALVGDAVDGVSGVRGIGKVTASKLLSEFGTLENIYANLHQTSKGNAKKLETGREDAIKSKELVTLKKDLDVSIENFRNSEREPFLNIVEELLKYEISDPIKFLKKEGLLKSSELEDKDENNFKFEHKIISEIGELKDILSKIETGKIVAFDTETTGVSSLSDSIVGISFADEVERGYYIPINHQASFFDSHEQISISELQNVISEFNRFKLVGHNWKFDSNIIWNNFGIALDFYADTMVMAWLDDTRESISLDNLSYKFLKHKMIKFKDIVKKGENFSSVEIGVAGKYAVEDSVATLRLFEIFSDKNQKLFELENRITKILSKMEREGISVDLKYLEKLRIDFEKEIEEISANIFGITKREFNLNSPKQVAETLFDIVGMEETKKRSTDEANLKLLLQKNSSVPERVSILENILKYREVKKLLSTYVIPLMEKSVDSRIHTNFVQTGTATGRLSSREPNLQNIPVGNRIRRAFIAKDGYSLLSLDYSQIELRLLAHFSGDEQLVENFQNGVDVHGYLAEKLKIKRSTAKTVNFGVLYGMGSMKLSKTLDIPKDEASKIIENFFEIYSGVKEFNQPENYLSEEGNSFFVETLFGRTRYFDFPKNGKEESELYRESFNTIFQGSASDLIKEAMIQIDSEISEKNLDVKMLLQIHDELIFEVKDEILDEVKNRFSEIMENCYKLKVPLEVNSKFGKSWE
5683	GC_00002844	ES	Thiovulum_ES	154	1	1	1	0	1	1	1	L	Replication, recombination and repair			COG0468	RecA/RadA recombinase (RecA) (PDB:1B22)	MATAKTTSAKEKALESALKEIDKKFGKHTLIRIGDKEIEKIPSISTGSIGLDLSLGIGGLPVGRVIEIYGPESSGKTTLSLQTIAEAQKKGMRCGFIDAEHAIDIQYAKNLGVDVENLYLSQPDYGEQALEITETMARSGAFDLIVIDSVAALVPKVEIEGTIEDQQVGVQARLMSKALRRLASVLHDMNATVIFINQLRQKIGVIGYGCFHHDTLLNFADGRSLPIGEVVDNKIKGEVFCINEKTGEIETKPITAWHDNGKVEKHEDFIHFQTQSINGRDRFGFTATRKHEILTDSGWKTAEEISFEDKLTSKYLETANGTYGEFLRGVFVGDSRISIRDKNTANLRLQDNSNADYVNWKLDKLQKFLNFNELKVEKGYRYDSEFSYEFAKIKRELGEQDPIYMLENYSPLSLAVWYMDDGSYYSEDYHSRSAISIGRYRNQTQKLNEILEIFKSKTGIDEVSIQDSKLQFTKNGTDKLAEIISKYVPDSMQYKLPKDFRGKYVDFELENSPKLVTDFVEIKEIREASDRQMRNKRKFDISIADNKNYMVGGSQNGVIVHNSNETTTGGNALKFYASIRLDVRRIASLKNGDDIIGNRTKVKIVKNKVAPPFKITEFDIIFGKGVSKVGEVVDYAVKFDFIEKSGAWFSYNDRKIGQGRENAKKFLLDNPEVMKEVEEKVIAKLKPAPEEMSEAEKKEAIKENVDETSEEKPKKTTRKRATKTEEKSSEE
5684	GC_00002845	ES	Thiovulum_ES	1411	1	1	1	0	1	1	1							MRRELFLVSLLSLSLPTSTILADEVIEEIEEEFDEFEEEIIEEEEEFGEFAEEDGEFGDDFGEFDDEFADEFEEESKLAVSGFLKNESSWYVQDQEKNGETLHESGDIMKSESSVNLYINYDFTDDTKFHAQTNFIYDSEAVDNYKSHMESSQHDYLREFYFDTRFNTLEMRIGKQQEAWGTADGVKFLDIINPTDYREWGQNAMEDSRIPLWMVKATLPIGDSGTSSLQFVLVPDLEVNRIPGLYDPETGDEGQPFVSLGAETMTGKYNGFYHIAKDMGRTSTIFNTLLNMGGMNGLTGPMKYRTVEFFTSLGTPNKMTFADVGNAMTGAYSQISSGNIVLDEKNLPSNFTAETITSCFGLNEGSQNYVNLNLMNAVFLPMVSSMQTGSNVLNAAANNGSGLFQNFQSYMGVLQQAYMTGGDVSFATGVAEVVEAGTGELDNSTIGSALNSLGSMMYMQVASGMGLDPSDPNSQIAVATGLGLDPTSETFQQDFNEKIEEIAMTEMSKVFVDGTTNQFDGTFSAENPTSAFDYMGNTAFGTFKYFQNMKTAYRKDHAKESFDHSNMGFRWKSSIGASTNYSFNYYSHWDNNPYVELHWEDSTGKKLDTNFVTHDSSPMFDGEKFASSGQKVTALESMTYSDGTNFEPTAENPATLVFTEKTNRINSFGTSFDTTIDTPILPVVVRGEFLYETGVKTPVVDKLKLSYGDLAGALYMTEADFIKGVIGVDVNLFTNLFTSFQYMHVHNMDFVDETRTYNGKDYRVYTANPATLSLSNNMKMAEEDQQMYTFYLSKPFLEGDILRVNNLFLLEGEGGGYWNRFDMEYTYTDSLIFRAEYNVYGGDEYGIFGQFADQSSIQLGAKYLF
5685	GC_00002846	Movile	Thiovulum_Movile	1161	1	1	1	0	1	1	1	T	Signal transduction mechanisms			COG2114	Adenylate cyclase, class 3 (AcyC) (PDB:1AB8)	MINVENSDKEIKIQCVLSGTHVEATMLFFEFLSELFTDIMDLVYGNGGSVNKIMGDGILATFGCPTTTGDDAFQCVKTALQIREYLNTFNDVRPDYLDNNIKCGIGIVSGKVFAGNIGSVRRMEYTVLGDAVNTASRLETLTKEVQHDILIDENTYHKIKDRINFSKILIDHVKGKKDAIEIFKLFSLKDY
5686	GC_00002847	ES	Thiovulum_ES	1537	1	1	1	0	1	1	1	X	Mobilome: prophages, transposons			COG5301	Phage-related tail fiber protein (PDB:6CL6)	DINNDGKIDSNKFDSSALSQGDMFKSTYDTDNDGKVDVNKIDVSYTLPENDGGNGQFISTDGNGNLNWTTINQYTPTKNDTNIFLNSSNAEFLDGSNALAWGVGTKATGSISTIWGYDSNASGQISTAWGHETSSSGQTATAFGHKTEASGLVSTAWGNGTTGLGSASTVWGEGTYGIGNYSTAFGYQTEAIGMMATTWGQETKATQQNSTAWGNKTEASGLVSTAWGSETNASGQFSTAWGQDTNSSGALSTAWGSETNSTGTLTTAWGQYAKSTGFVSTAFGVSTKSSGYGSTAFGLGTEAVGTGTTAIGTFNTVNNTDALFVVGNGMGNTRSDAFEIDTSGNVRISGKLFVGGDEVSASGTSSSSTDRDTILNADTPTISGGNALAWGYQTTASGGISTAWGQTAKATGGLSTAFGLDSNASGLISTAWGMETNASGQTATAWGYRTKSRGQLSTTWGMETNASGNQATAWGTSNSAVGNSATAWGQDTKAIGGVSTTFGLGTYASSQGATAWGQNTKSTGEVSTTFGLETYASSQGATAWGQNTKSTGYFATAFGTNTKATADSSTAWGMETNSTNTASTSWGVRSVALKTGSTAWGQYSKADGNYSTAFGVGAKASGKVATAIGFKTNASEDFSTSIGYENNASGLTSIALGSNTEAKGLMAISSGVETKAIGNFSTAFGSGSRAFGDFSTAFGSETRAIGNFSMAWGGKTESSGDFSTAWGLETNASGYASTSFGVYTNAEGNYSTAFGFGSKANGIMATAWGLETNASQQSATAWGSKTKALGKLSTAFGSKTVASGDFATAWGGDSQAKGYNATAWGSGTLAEGNGSTTWGTRSKAYGVGATAWGKDTNASEEFATAWGLETNASGLVSTAWGKDTNASGVLSTTFGFATKAIGKIATAWGEQTIASGGTSTAWGEETNASGGLSTTFGFATNASGEGSTAWGSETNASGVLSTAWGSETNASGVLSTTFGFATKAIGKIATAWGEQTIASGGTSTAWGEETNASGGLSTTFGFATNASGEGSTAWGSETNASGYISTAFGRDAFASGYISTASGQDTVASGDLSTAFGLGTTASGDLSTAFGLGTTASGYNSTAFGQDTTASGEGSTAFGVRTKSNGEVSTTFGLGTTASGEGSTAFGIETLSTGYSSTAFGYGSVSDKSNMFSVGRYNNYSGLTDPLFVVGNGIGDEQGDRSNAFVVSGNGNVWVQNTVTQASDRRYKENIQPLENALKKVQGINGVFFDWKDKREENRSFGVIAQDVQKVLPELVHEDSHGYLSVSYSKMSALLVEAVKEQQEEIDEKNLEISELKEENKKLKENQEKIMKALQNLGIEF
5687	GC_00002848	ES	Thiovulum_ES	1148	1	1	1	0	1	1	1							MQGEILRNSFSILETIFAIMIFATILSSLPKIYESVKNMSENIFLKSSFSEDLKILKSHLIEDKNLKNLNSDSEIEINIDEVESSSLEIVEFYFQKNGETLFQFHTFQNDQNWSDFKSFAIP
5688	GC_00002849	ES	Thiovulum_ES	556	1	1	1	0	1	1	1	S	Function unknown			COG4420	Uncharacterized membrane protein	MSLAKLYEFRQSRWFSNLTTFIIIGYAVVLGLKTSHEIETTFENWWFYLDLFITLYFLFEVVIKITVDGKDFFKSGWNVFDFIIVVVTLIPINESEFIMIARLLRLFRVLRLFNSRPELKNIIDMLIGAIPSIIDIVVLMFIIFYVYGVIGSFLFVEAPSGLWENLFVSMLTLFRVLTFEDWTDVMYEAMAISPIYWIYFVSFIIITAFVFFNLFVAVIIGEMESLREKSKSDEKRKIDEDHEKLVRIEKELAEVKQLLKESLQRK
5689	GC_00002850	ES	Thiovulum_ES	978	1	1	1	0	1	1	1	C	Energy production and conversion			COG2863	Cytochrome c553 (CytC553) (PDB:6Q2U)	MYKFLIVLFFSVSLFGDRFENGKQFYFSKGCSSCHGVDGTGIQNYPSLSGRNLWDLKRRLDAIVSGKRKTQQASIMLPFARNLSEAEKSEITYFLQELPNHKEKEEVYYLESGSWGDGGS
5690	GC_00002851	ES	Thiovulum_ES	1198	1	1	1	0	1	1	1	L	Replication, recombination and repair			COG0632	Holliday junction resolvasome RuvABC DNA-binding subunit (RuvA) (PDB:1BDX)	MIVGLEGVVRSVFPNSLQVNVNGLIYEVFTSIFDSDEVEENQKIYLYVHQIIRENSIELFGFLQKSREDIFKELIKISGVGGKVALAILSTLSESELLRIIETGDEKSLTKVPKIGLKSAKKILTELTFMKEKLNLSGSSENSEKNLALDALLELGFARNNILKAVENLSGTHQQIIKDALKTLSR
5691	GC_00002852	ES	Thiovulum_ES	2119	1	1	1	0	1	1	1							MPENKTGYPLIQDVALSYGLSFILSDGRFKITDSSNAYLMV
5692	GC_00002853	ES	Thiovulum_ES	669	1	1	1	0	1	1	1	T	Signal transduction mechanisms			COG2172	Anti-sigma regulatory factor (Ser/Thr protein kinase) (RsbW) (PDB:1TIL)	MHIEINNQSEISIVLGKFQNYICQQNVSELRCVEIMTIISELANNITKHTPQGSIKVQFKEENCEIVATDSGGGISDVENSIKDGYSTANTLGIGFPSIIRLCDCLDIETSECGTEIICKKRV
5693	GC_00002854	ES	Thiovulum_ES	1171	1	1	1	0	1	1	1	H	Coenzyme transport and metabolism	COG2227	Ubiquinone biosynthesis	COG2227	2-polyprenyl-3-methyl-5-hydroxy-6-metoxy-1,4-benzoquinol methylase (UbiG) (PDB:1BHJ)	MEHKAVEESVLDVYRRVSPSYREMGTEKDFHKNLEQRTAILTKLNLHPIWFKGKRVLEIGGGTGENSIFYSLWGADVTIVEPNEISCNRATELFKEFDKTLSTINKSLFDIEPNIFQDFDIIIAEGVLHHTFNTMKALDLILKNANKDTLIMIAIPEYHGWFKRNLQRKLISSVSGAENEIVENSKKYFQNHIDRAVKYGLRTEESVIYDTFVNPQIETTKLEEICFYFYKNKFNFYSSYPSMNIFFETQPWSKNRVNLFDYKTYVSYFKTLEKVWACSGEEDFKSEISNITGMFDRVDKEYGDLLELKTTINNKSFKVEDLKPIQNGYMGIGMNYFVGIKE
5694	GC_00002855	ES	Thiovulum_ES	1711	1	1	1	0	1	1	1							MWVNNLDNISSASREGIELLKDLIKEEFPLFKQLSEDLYYIEVNFIYLNLYLGISQQKIGELFGLSQLGVSKRVHSGLKKLQLLSQRPEKSPNKVREDLHTMLPTALANTSHKYYFLKTFSIVGDISYLSNSTIRLRVVKAIQLMKSLSNIETEYELIEYLSSVHNISKDSHKMKRLLKEESV
5695	GC_00002856	ES	Thiovulum_ES	2015	1	1	1	0	1	1	1							SISLSAGTEVSIRTQRYGENIKFTLPTLNPPDSIAVDTGIRVGDSVRISWSAVTGADSIQVFFKLNDKDPHIKNLPPNANQYYVPSSYVSDTGTAFLMVSALKYLKIEDALPPSTMLLIKSKAYPLPIRVR
5696	GC_00002857	Frasassi	Thiovulum_Frasassi	88	1	1	1	0	1	1	1	O	Posttranslational modification, protein turnover, chaperones			COG0542	ATP-dependent Clp protease, ATP-binding subunit ClpA (ClpA) (PDB:1KSF)	MANILEKLTSSLNENLEKSISLALSSGNSEIDPLHLFWNLTIETNSILRQTLNKLGEEPRGYELKIKSEIDKLPSSTAVAKENIRLSRRIIDSLNKAEAIAIKNGDKYIAVDSWIEANIQDFKHIFTNFMEIVKTLNSIRGNQKIDSQTGDANLEALSKYTIDLNKQAFDGKLDPVIGRDEEIERTIQILIRKTKNNPILLGEPGVGKTALVEGLATRIIKGDVPNSLKNKKILTLDMTALVAGAKYRGEFEDRLQAVVREVKSSGNIILFIDEIHVIIGAGAGEGSMDAANILKPALARGELRTIGATTLKEYRKYFERDTALQRRFQPVNLSEPTVPQALQILRGLKERLETHHNISITDSALVSAIKLSDRYISDRFLPDKAIDLIDEASAELRMQIESEPFPLSQAKRLISQIRIEQEALKMEGVEKN
5697	GC_00002858	ES	Thiovulum_ES	1312	1	1	1	0	1	1	1							MDYKPTDHTVSEKTMSKINKNLATLQNAGVLFVRHTLYQVKVENINFYLNSEKYHYDGHPSMGKSIEEFLFLVSLEKPHLVISPSVPF
5698	GC_00002859	ES	Thiovulum_ES	1575	1	1	1	0	1	1	1	J	Translation, ribosomal structure and biogenesis	COG1214	tRNA modification	COG1214	tRNA A37 threonylcarbamoyladenosine modification protein TsaB (TsaB) (PDB:1OKJ)	MLKVDLVVVAIESPLLIGIYENGDLIEKMEIEGQTSENLPIHFEKILEKYRVERVLFANGPGSFMAIKINYIFLKTLSTVLGIELFGIDAFFFNGNQPIKAIGGMSFVKTENVINLEKVENFTKMPFYLPEKFDISLYSKDIEPLYILPAI
5699	GC_00002860	ES	Thiovulum_ES	1485	1	1	1	0	1	1	1	J|V	Translation, ribosomal structure and biogenesis|Defense mechanisms			COG1431	PIWI domain, catalyzes dsRNA-guided hydrolysis of ssRNA, involved in RNA silencing, RNA metabolism and antiviral defense (PIWI) (PDB:1W9H)	MWSAVDPKKIESTKNYLISKQSNRLKEISNIPETKFLYVDWNGNIYFPQFLRKLAKVENDDSSSLAKLTPDERRSILSREWQNLITPVLQKEGIQLKPFNEFKKLEIPSFQIGSGRTISKNNPFSIPNAIRQNGFFESSQIYNIYILDTTGRLNPQNLKNTLENRFGEYNLKTNIQFTSVQLPEDISNLELEKKTDSFIDNLKSKFQEENFLPLVIHCEKSKNYNSIRKYIKRVSLQKGFPTQFLKLNNTNDNQAKFINIVFGIVAKYGDTLYLLNNKEKDVDYFIGFDVSRKIKSNGNVQNVSGGIYFFSERGKFLATKKINLEGEIIRADEVSKIFNKEKFQGKKIVIHRDGSNKVNEIKLLKEYFELNDIKAHIVYITKHHTTRIFDVSQNNAKNPEKGIYLKYAENKAILVTSDSKIGTKKPLKIEYIPLNDSPMDFQKVLKDLFDLTYMNFSSYTDISLPVTTHYSHQVSKSLIDGIEPSDDVFNKPYWL
5700	GC_00002861	ES	Thiovulum_ES	1344	1	1	1	0	1	1	1	M	Cell wall/membrane/envelope biogenesis			COG2908	UDP-2,3-diacylglucosamine pyrophosphatase LpxH (LpxH) (PDB:5WLY)	MKIERDAIFIADVHFSKFRNLNFVNLLESFEKSPPKQIFLLGDIFETLFSGVKYTENANREVIQKLEHLAQKSEIFYFEGNHDFNLKPLFKFVKIIPISRQPFSATFENKKVLLAHGDWNENFGYNIYRRIIEKSFVLKLISFLDFKNRFIQKIEKKQLLKNKCKKKNNFRDLIEKKISHLDFNILIEAHYHQDEKFKFGNKTYITIPPFLCKNKIKTFSELVK
5701	GC_00002862	ES	Thiovulum_ES	1919	1	1	1	0	1	1	1							MWKTILAVVISILSFKIAQRNSRKKSVALQEAEKQSEKDFEAERDTANSVRKVSEVVLNEKLILYDKIDSSEKDSYRVKL
5702	GC_00002863	ES	Thiovulum_ES	851	1	1	1	0	1	1	1	T|E	Signal transduction mechanisms|Amino acid transport and metabolism			COG0347	Nitrogen regulatory protein PII (GlnK) (PDB:2GW8) (PUBMED:24610711)	MAQREIVVLTEVDLITCIVQKGEADKIVKAAYDKGAQGATIYFAHGSGVKEKLGVFGVAVDSEKEIINIAVPSERTNDIFDAMYLAGQLDTPGKGFIYVTQIEKAGTYIPKEVLEKLSK
5703	GC_00002864	Frasassi	Thiovulum_Frasassi	549	1	1	1	0	1	1	1	G	Carbohydrate transport and metabolism			COG1216	Glycosyltransferase, GT2 family (WcaE) (PDB:2Z86)	MKIFGTTILYNPDMFLLERINSYLNYIDMLFIIDNSEIKNSLLDNFCNDSKKCKYIFNNQNLGISKALNIALEYSFLENGDLLLTMDQDSSFYNESISIYMHNIKFFNKISNNLNYLDKIAIFAPNYRYSGQNISGDIFSNQQIVITSGSLINLKLAKKIGYFDENLFIDEVDHDYSLRAIKLGFKVIMFDAIPLNHKLGNPIEKKDIFGNLIILTGHSPLRGYYQLRNALYMRDKHKKDFPKITKSRLRSVKKHNRRAVIYGDQKIIRIKFLFKAIFDYIFNNFGKLK
5704	GC_00002865	ES	Thiovulum_ES	1419	1	1	1	0	1	1	1	M	Cell wall/membrane/envelope biogenesis			COG0586	Membrane integrity protein DedA, putative transporter, DedA/Tvp38 family (DedA) (PUBMED:24312110;25917916)	MEEIITSISTYGYVIIALYSFGGGMLGIIAGAVLASMGELEISIVLIVAGLSNMFGDIFLFYFGKTQKSEIKNYNFFKKNIRKLAYSRILVRKNDLIAIFIQKYLYGVKTIIPVILGLSNYNFSKFAILNFFATVTWSLSVGLGTYFSAEIVRQFMDENSIPAYILPILLLIFLLAIWGFLELKTKRKK
5705	GC_00002866	ES	Thiovulum_ES	653	1	1	1	0	1	1	1							MNLYVAGESNGNLFETNSGGADFYVKRYDFINMVSEASLDLSNYKRVKLGFLKNLASDSDIVSKVQDDLANGTISIGNQFMEDISLQYDFNTSEYIYATVVDTNDVLKIRGNTYNNLTLKVDDIHFKQMASQSPSITSPLR
5706	GC_00002867	Movile	Thiovulum_Movile	1617	1	1	1	0	1	1	1	X	Mobilome: prophages, transposons			COG3617	Prophage antirepressor	MNNFILSENRYFFKLNDKTLTVNIFLLEDGEPWFIAKEISDILKYSETNKMLRRLDDDEKKRSPEMGVRFQLSSLEIRDQL
5707	GC_00002868	Movile	Thiovulum_Movile	1293	1	1	1	0	1	1	1	M	Cell wall/membrane/envelope biogenesis			COG0438	Glycosyltransferase involved in cell wall bisynthesis (RfaB) (PDB:2IV7)	MKKALVHDWFSVYAGAEKCVESFTNIWDDFEVYSLIDFLSDKDRDIILKGKKANTSFVQNLPKAKDKYRNYLPLFPVAIEQFDLSEYDVILSSSHAVAKGVLTHSNQLHISYVHTPIRYAWDLYHQYLKESGLDKGLKGKLAKYFLHKIRMWDMSTVNRVDYYIANSHYIARRIKKVYGKESTVIYPPVDVEKFELCEQKEEFYMTASRMVPYKKIDMIVEAFSKTDKKLVVIGTGPDMEKIKAKAGKNIELLGYQSDEVMINMMQKAKAFIFAAEEDFGITPVEAQACGTPVICLGKGGTKETVIDIVSGVHFMEQSVESLLEAVEKFENNIDSFEPKKIRENALRFSKERFEKEIKEFVEEKYEVFKKERL
5708	GC_00002869	ES	Thiovulum_ES	695	1	1	1	0	1	1	1							MIIKYLIFPFAFVFFFSCSEKNKITQIAQTDNFSIIGIYDVDVENKDIINNILYSTLFSTEIALIMYNPLWLIPSAISLYYLKNNFLELHSLSLEDLENMENKFNKEKLLFINSSLIKLDKRYKDTRKLKYKKLSFKKIILENNLDYGIVALIDTNSTS
5709	GC_00002870	ES	Thiovulum_ES	471	1	1	1	0	1	1	1							MRNYAHLAIKGNFIKTDGEEFDENSYKEPPYAIIPVYLPLEDSSHYLSQYPFSSTRISIPTVYDYVFLDAELVFDCEVKYIKNEVLYIKPKRFTILNNAQISRMSSKKWSENLNWGANSKGIGANWIDIHNFGSVRGNLEAFNIVSYIKRGGVIEAYTKDTKLSNYLFLYDELIEWSVSQINKQKDVNEFDDVMSLLKKANYPKKILLSIGATPTTDIGENLALEAGDEVFMVIYNRERYKAESIKAYLLAYRTRNVNYENMAVLYQTAYLSE
5710	GC_00002871	Movile	Thiovulum_Movile	646	1	1	1	0	1	1	1	P	Inorganic ion transport and metabolism	COG0725	Molybdopterin biosynthesis	COG0725	ABC-type molybdate transport system, periplasmic Mo-binding protein ModA (ModA) (PDB:1AMF)	MKILLLITMTISWLFSSEIYIASGAGCKRPMSELAKVFEQEKNIKINPMFGNMQQISEQIKNSDKISMFFGDEDFINKHKIKYTTKVKLGDGVLVLVASSGKNISKIEDLLGENIKKIGMPDTKKAIYGVASSETLAYLKLQEKLQEKVMMFQTVPQVSSYLVSGDIDAGFINKTDYLGIKEKVGNSIEVNPKFYNPIKIVGVVLDGKNNQEIQTFLTFLESPKAKAILKNNGL
5711	GC_00002872	ES	Thiovulum_ES	1676	1	1	1	0	1	1	1	O	Posttranslational modification, protein turnover, chaperones			COG0846	NAD-dependent protein deacetylase, SIR2 family (SIR2) (PDB:1M2N)	MYKILILSGAGLSAESGLKTFRDHNGMWENYDVMEVCSVEGFRKDRNLVNEFYDKRREDLKRAEPNFAHKKIAELKKKYPNEIAIVTQNVDDLIERSGCSDVLHLHGTLSDLRCEICGKVWNIGYKSQNGEKCPNCDEVHEIRHNVVMFGEPAPNYNELQKIIDQIEMFVVIGSSGEVLPLGAIARNFHNSILNNLYPDETLDHNFKRVIHKPATEGILEIEKIVEDFLKIK
5712	GC_00002873	ES	Thiovulum_ES	1596	1	1	1	0	1	1	1	C	Energy production and conversion	COG1249	Glycine cleavagePyruvate oxidation	COG1249	Dihydrolipoamide dehydrogenase (E3) component of pyruvate/2-oxoglutarate dehydrogenase complex or glutathione oxidoreductase (Lpd) (PDB:6QKG)	MKKDILIIGGGPAGIITASSAKQKYPNKSILMIRNNKEVLVPCAIPYIFGSKLDSTQKDVVPDKMIVKDGIELLLETVTDVDIDKKVAKLGNGDEVHFEKVVFATGSTPKLPPLENFDADGVFIVPKRREAIDKLKTHVDTSSSDNIVVVGSGFIGVEMAQELSESGKKVHLIGSSNVPLKPAFDTEFSQKIEEKLVDMGINVINSTRVTELITEENIVTSVKLSNGDLIDTNTVIFAIGYSPNSDLARKSGLRIGIRGGIWTDEYMRTDFDGVFAVGDCVEKKNFLTRDLSPVMLASTATAEARVAGASLYNINYIKGFNGTIGTFSTVIDRTVFSSVGLTEREAKAEPFDYVVGEFTGIDKHPGTLPGTEKQSVKLIVMRRDGVLVGGQITGGQSSGEMINLIALMIENRMSIYSILNLQLATHPLLTSGPTSYTIIKAVEEINRKIDLCFA
5713	GC_00002874	ES	Thiovulum_ES	412	1	1	1	0	1	1	1	C	Energy production and conversion			COG1035	Coenzyme F420-reducing hydrogenase, beta subunit (FrhB) (PDB:3ZFS)	MKIALITIHNANNYGAVLQAYATKKILSQYGETSTIDYENRFLNHHLDILRFDMSVHGIKKLVHDILRFPYRLKAIGRFKNFIKSNMNLTQKLSADGLMQGKAGKFDIYICGSDQIWNPEIVSEDKFIDPIFFLSFANKGAKKLSYASSTGHHNYTDKEKKELAKLLEDFNLITTRESDGVKKLQEILPNRDIHHVLDPTLLLSKEEWLEALDIKLEEPKEKYILVYSVPRTELIRKAIDYYAYKLNMKVVAIDQMLFPLSKKIDTHIKDAGPKEFIELYANASFVITDSFHGTCFAVNFGKPFVSISAGKRANRIISLLSILNINERLVNSEEEFAIIKTDTFNMNILKKLVSIRQESLILLDEFI
5714	GC_00002875	ES	Thiovulum_ES	129	1	1	1	0	1	1	1	P	Inorganic ion transport and metabolism			COG2215	ABC-type nickel/cobalt efflux system, permease component RcnA (RcnA)	MEIFNSLFLELTQILSMFNSEIASLFRELKNEESIGTILMIFGFATFYGVVHALGPGHGKLLVASYLMTRENSYKKAFKLGYMISGIHAISALSITLVIYFILEATISKSFAEASSVTTQISGYLILAVGIYMIYEKFFVKEESGVELLKTDKKDFGIAFAVGIVPCPGVMTITLFSIIVSKVYIGIISAILMSLGMGLTISLAGILATKMKKSSSNSRFNFSEILSNLAIFGIFILGIILVS
5715	GC_00002876	ES	Thiovulum_ES	1662	1	1	1	0	1	1	1	L	Replication, recombination and repair			COG0210	Superfamily I DNA or RNA helicase (UvrD) (PDB:6PPR)	MEYLKNLNDQQLKAVQKIEGTVLVFAGAGTGKTKTLVSRVFNLLEHGVPPENILLMTFTNKASNEMLQRIEESGYINGKLPFVGTFHKFGNIFLSRNHHLLEGRDGNFRIIDYSEVKSIVKWILDEDEKYRKNFSSDEVIKLISKMKNSNVQSHEIEKIIIPMVYDRDIFVKLYQRYDAEMIERNLIDLDDLQILTYKILKDNKELRDKYSNYYKYIMIDEFQDTNKVQYEMLKLLLETHSNLFVVGDDDQSIYGWRGAEVTNILNFDKDFKDVTKIVLNKNYRSTKNIIEVANTLISHNKLRIEKNIISARESGEDIFHFQFDDDIAEAKFVAKEIEKLIKNGEGPEDIAILYRMNSLSFHVENALLERDIKYEIKGKKSLYMRNEIREVINILNLISNPFDDLVFLSVLKQTNGIGEQTIAIVNQLAKDEMTSIYETLKSENLSFHFKTRARYLKTLVEKIELMIDLSKNDLDKFTEEFECQFEIKNKIEKYLKKEKISKENKDKFETKLGNINDFYDLMHRFFATNRGEIRAFINMYAINGEDEDRIQAVNLLTIHLSKGLEFKHVFILGVNQGFLPSFASDNEEERRLAYVAFTRAKDKLYLIYSKQRTIYGRRQDSKPSRYLHEAELIHSARIEQNRHKTAESEGEFSVGNYVKHNKFGNGEVKHISKQGREIFLDVAFENKVRKTLISTVLQKVNS
5716	GC_00002877	ES	Thiovulum_ES	1290	1	1	1	0	1	1	1							MENYVKISEDALKLSLSHNLLIMLDDTVSDQEKVVLKQMMNEILNALSKNSEQPYEIAYFNFISKFVDNDEVEVRTAQKLVDLERSGKVDDVRDLIAMNIDNFKFLPQEVKFQTLFKFLLNMGIEIDKAYKELDMLEAEAFNKPVYN
5717	GC_00002878	ES	Thiovulum_ES	1717	1	1	1	0	1	1	1							MAEILLKAETSHQIKSSSDFLYNQLKAYLVNLNLSKGYSKTKSLFNKSIETFDYTKQTDKLKLPNKTRTVIWRVSKENSTGKVNNLHYIDIDDNAIDIAISINQVKDKETKKYLRQKLRYKNKEEAFYIVMAIRYSLSEFDKEKADYILENYNYRYIYTLTKKYETVFEFISTFSEVNALHSIYSLLEVLSNDLSFISYVLTSILEENLGYMQTKFSNYLEKDPLMYKKTVNIAILLSSSETDEEFMLSLLNKNRS
5718	GC_00002879	ES	Thiovulum_ES	765	1	1	1	0	1	1	1	S	Function unknown			COG3291	Uncharacterized conserved protein, PKD repeat domain (PDB:2KZW)	MYFPIFTLTAMLFLSSCGSESSNSSQLNNSSSSEEITSETNSEITSGLSRVSPSSINKDYWGEWQEVGTRTTKRLYITSKTELENMIIHENDIVEIDNQFFIRTGVNNVNLEGKVYGETNLKTTSSIRSTKATGFVNMANIEIYLQNMEDQAINVTTETDENGTFSNNTLPAGDYYLEGTDDGKIVLEANVTLSFKDEDLGQFKIVGSENSNFRVVLGQDTENIYANGEIYETTLRVRNIGTKPGYGLNYDIEVLGANSFEVENNIGTILPGAFTDIKISMSFSQQYENVKEYPITIKINDANGNQWYEEVVLNVYKGYFTFNFQAQSSLSGVLIYPNGKSEEFNVQNKTDLNLPLIRENESYAFVLTNYGDLNAEAIYGIGIDTSVNILAFSDFKDTSAFEPNNALNTAEILEEKSQITSYLHFNDIDYWKIITEEDSSKNMEELNNLEPNARLSKSWNDENLTLSAETSTDDEGVVKYIFTSSVDGLLYQGNLNSVSSNELSETSHEINLTVVDKWGETDTTSQIIDIFKRNTPPIAKLKSNLNSIKEGETVTFDMSDSSDNVGIEKYILTSDLDGEIYNGTNSNFSTTDLSAGNHTISLKAIDEKGLENSEKVSVQILVIGEKPVAVLSLCDSENVDYAFQELSPNIEICITGSNSRSVVSTISKYVFESSIDGVLSENLDSSVSKKLSAGNHEITLFVTSKNGLSSEIVSMNLIVKTSSPTAMISTQKEAYGKNENVYISGEDSIDPDGDISTYTFTSSIDGELYSGENNFVNKILSFGKHKITLVVEDSTGETDSLSKEIEIKNLKPTANLYVSKTEFKKDEEIILNGSSSFDSDGEIKKYIFTSSLNGTLYTGERSSFTATSLKAGEHEITLTVEDDNGEKNSTETKFTILNELPSATLDIDGRSFSQHAKVQIDGSASSDSDGEIVKYIFKSNQDGIIYNGSQSIVEISTLSPAEHIIELEVVDDSGASAYSSNYRRITIIENGKPIPVLEIEDKEYLLDDVVYLNGLSSSDEDGIDDIVSYTFTSSRDGELYSGTTNYFHARNLSIGDHEISLTVTDKLGLSFSDIKNLTITNKDPEASLEISGTEYYAGEIVYMSAKRSSDEDGEIKNYTFSSSLDGVLSTNSDKFSTTNLSVGTHTITLSIEDYNGGITTKTASLTILQNLAPVTVLEIENSSYKNSEIVLMSGANSVDSEGSIVNYKFSSSLDGILYTGVNNSFPKKGFSVGVHTMKLETTDNLGLTSESTKIITIENSLPTAIISPFEESYLSGEEISFSGASSSDIDNSIEKYKWVSSIDGEIGGGKSSFYYSALSIGTHTITLTVTDENGGINSTSSTIKIVQNNAPVSLLKITDSSDIETANFTKGETIKFDFSGSSDLEDTVASKFVLTSSLDDEVYNGTSSNFTKSNLSVGTHVLTLTVSDRLGVTNSTSKTIQISNKLPTAVLTIAKESYTTEESVIIDSRSSTDPDGNIAEFIIKSSLDGEIGTTSYFSLNDLSIGTHVIQLTVVDDDDGENTVSNTIEIKSLKPVAMLNSEYSSYLTGTTISFEFNGSMDSDGEITNYKLLSSIDGEIFSGLLAEDKIGIEENSLSEGIHKITLTVTDDDSEQAEDEIELTIKDVNEKPIADLSINQVDRTVTIFGHNSTDPDGFITRYRYKSNIDGIFHEDTDGKSFDYSNFSTGEHIIILEVEDDTGEINTIFKTLTIE
5719	GC_00002880	ES	Thiovulum_ES	1008	1	1	1	0	1	1	1							MRNGVALITTMAIISAISLIAMSSFDLMKNGYKHLEKIERINQNKIVINDIQQVLSNILGQIKDPNVLADFMIPIPPIGDEDGRFELFLELSPYHTGININSILAPQTKGTDQRKIKENYVSLFERIGNSYELQDIELLLNYIADSLDSDVIERDLGTERVLTDPTRIQGFIPTEKEFREILKEYQSRVDDRNVLNVPWDHFFIFGDSNSETQIDCNFMKRDLAELLNLEVSESFLNDDFEGGFGDDMFNDISCDMIESESNAEIKKEFKISEFKPNSTYYINANLSYKTNAVSDSFKFVFDLKSKRIVELEIQ
5720	GC_00002881	ES	Thiovulum_ES	1510	1	1	1	0	1	1	1							MKTIEIINVEDNYFNQIFQYLESFQGTAFEKFEVVENEKDEILNSLKESVKELKSIKKGELEAIPIEKVLDEL
5721	GC_00002882	ES	Thiovulum_ES	56	1	1	1	0	1	1	1	D|M	Cell cycle control, cell division, chromosome partitioning|Cell wall/membrane/envelope biogenesis			COG0768	Cell division protein FtsI, peptidoglycan transpeptidase (Penicillin-binding protein 2) (FtsI) (PDB:6HZQ)	MKSENKKRANSLVILYMIFLLAILGVTYRYGSLAIGGYDEKQSTSTALKDRAKRGSIITSDGYHVAYTTKTYSIGFKNHELPRENREVFAHMISIYTSLRKDDILRKIENANSNSYVMLSQSLTFKEFHNLEKLSDEFRNLGIMKGYKTRSGNYHFEGLNGRASGSERHYPYGNSATPVIGYTRDKRNSYFKEVVGMKGIEKRFEEFLRPQDDGFISADKDIVGNIIRNSKIKEKNVQNGYDIHLNINLAIQRKVEKALDKYKKELEAKEIIVGVMESGTGKMLVLASSNRFWGGNIKPEEIPFLQVKASEYIFEAGSVLKPIVYSIVLDKNMIKRGQTIDCENGSYKVGRKRITDEHRMRIVPAEEIVIHSSNIGMIKITEALNGIDFNLGLRKFGFGEESGSEVSLENSGSLNTPKQLNSITYKATASFGHGFTVNFIQLLKASNVFNNDGKIVTPKIVAYLKDANGNMSPPDRALHPDGEQVVSVSTSRKMKNILVRTVKEGTGKKTDIDGLEIGGKTGTAHIVKNGSYIREYHSSFFGFANDKEKRYTIGVTVVQPQRNHFASQSAVPVFRNVIELLVEEKYLKKFN
5722	GC_00002883	ES	Thiovulum_ES	192	1	1	1	0	1	1	1	R	General function prediction only			COG1033	Predicted exporter protein, RND superfamily (MMPL) (PDB:5KHN)	MDEENRHMISLYYLNFLTKFRIPILLFFVGLTIFSLLNLESRYISNDEKEWLNGSSEYQKLLENDQKEFMGKKITVFLSDEISEKEFLELQKIYKDLKEECSDEVHINSIFNHLISIKFEDEFDSSLVELTTLGEQENSFKLFKEHKEDFTQYFLENGVNFFIFSESDISIFELKTDLEYKVESLLSSDRNIQEYTLLFALVFILATLLTIFFHSFSAPIIGIIFIVMTSSLTIYIFKNFVGDYTPHISILILSFSITFMDYIYIYYRWFMLQKKRSSFYSINRTIERTFSPILYTTIVNSLGIGALSFVDSMILQSLGLMVIISSIIGLVFSFTLLPILFSFVTIKNPHLKSENFAHFFSGKIKTYSSKLLSSFVVITVSLFLLSSFHIYNGEFQVFTEKSSNILKLSIDKSELNKKTMDTFQKLDELLSKNSGVEKISSPYHSIRDIFEKESKEKFDLQNLDLDRYIFMLDMFGGSDKFFVDNKIIFDVYLSDYEKKGEIIEIIRNSELNIYINDSDTLLQSAKLDTIETISILILSILLIIGAVVFIMTRQHIYSVMAIVVSIIPVVWLISITIVLNYPIMTEMFVAIIISLAVSSDASIHLLDYYYKLDREQRFDTDGVEKLFLYVESPLILGNFILALTFLLMITISVQSITLIGIFSASLIILSLITDIFILPVAILETRKRI
5723	GC_00002884	Movile	Thiovulum_Movile	1302	1	1	1	0	1	1	1	R	General function prediction only			COG0110	Acetyltransferase, isoleucine patch superfamily (WbbJ)	MTINEFIFKVKRKLKTIAGNYLFQYPRILKYKILSNCENIVGKPIYNQPVQLLGGGTIVFGKNVNLGVKPSPHLYSGYGYIDARKPHSKIVIGDNVWINNNFNICGEGECIEIGEKTLIGLNVEISDSDFHDLHPARRMSGLPKTGKVIIGKNLFIGSNVKILKGVTIGDNSVIANSSVVTKSIPTNVIAGGYPAKVIREIDFN
5724	GC_00002885	ES	Thiovulum_ES	860	1	1	1	0	1	1	1	T	Signal transduction mechanisms			COG0840	Methyl-accepting chemotaxis protein (MCP) (Tar) (PDB:1QU7)	MLKKLQNFQIANKILAILIGVALLLFISITLFYSHIQKTKELDKVFISTIVLKNYFFKLEKDDNLFREKATENRSQQFTKDLIFIKRFLKSLKRKFREHGLSQKYLNEFQRRIDRYGLAFDEFAKYESVGFFNKNVIDKLESSKERLRNNIYDMKTDQFLKDLLILEIDERDFMIYRENFFIKKFSRNFENFMTRVKRARGLSNVERNELLQSGENYHRVFAIIVESLTKSRGIKIELNDYIKNLYSTTDDIIKESEREIHYMKRTSEILKLSIVAILTTVFIAFSIFVVNEIRRSIHRLRVNSAYFGTTFDLTKEIVLVGDSEIDAILKRLNFFIANLRHEFKLIKDSLAIVEREIDRVMTVNIYLKDRADNFDVEAGEKRSMVSELSVIKSRSSVLLDEVARFLKSSTTEFSEKTNIDQCRIKIDEISENNFEVNKCLDELNQIAKSDENTSVSENLAKTFSSVVKTSNSISSTRGNFLRVYKNLTDLLGNIEEIEKRFLYLKENDEEFQKKVGYMLQKLSKIEETLNDFSGREREGLKHIYVISDTNKNLKDRLRNIKV
5725	GC_00002886	ES	Thiovulum_ES	1590	1	1	1	0	1	1	1	R	General function prediction only			COG0491	Glyoxylase or a related metal-dependent hydrolase, beta-lactamase superfamily II (GloB) (PDB:1QH3) (PUBMED:25670698)	MEIKKAPMGDYQTNCYILDFGEFQFVIDSGVGSADWVEKDAKNPVAVLLTHGHFDHVFDAEKISEKFNIPIYIHKGDEMLLQNDPFGRFSGFKSFKSVNFVEGKIEIHGIEILFHLFSGHTEGSCVIEIENSLFVGDLIFRGSIGRFDLPTSNREKMVESLKRFIETFSENAPIYTGHGENTFLEIEKRNLQNLI
5726	GC_00002887	ES	Thiovulum_ES	533	1	1	1	0	1	1	1	U	Intracellular trafficking, secretion, and vesicular transport			COG1314	Protein translocase subunit SecG (SecG) (PDB:2AKH)	MTSIFLTVQIVLAFLLTIVVLFQKSSSIGLGAYSGSNESVFGAKGPTNFLSRLTFIFGFLFVANTITLGYLYNQDVKNTVLDTVDKNSIIPTLKTISDKNEAELNNPEAPATPVVEEEREDTEYEIYDASTDAYQKVVDGKIVKDEIEKEIEIGEEIISIGEPKE
5727	GC_00002888	ES	Thiovulum_ES	1831	1	1	1	0	1	1	1							EPEPEIEPEPEIEPKPEEIIGSKPEFDSDLETEESPIEVPPVVAPEILEKEPETIEELKESDVRRALGESDFEEEEGSVSAGEVAMGAAVAGASAVKDDKEEEKIEDSKIDTPKSQEVEMSGSDLETLTNLLKQLDSVGLKKVLNGMDINIKISFNSQD
5728	GC_00002889	ES	Thiovulum_ES	1971	1	1	1	0	1	1	1	I	Lipid transport and metabolism	COG0575	Phospholipid biosynthesis	COG0575	CDP-diglyceride synthetase (CdsA) (PDB:4Q2E)	MLPPFAFALFAGGIYFKFAVFFALIVLYYEVYRLISNRLNPYAFLFGILAISVSFWKGEIILSILLLSIFGVINYLMGFSAKEALMLIAIVVFVLIPAKVLVEIREISLKLSVFLLTTNWMFDTGAYLFGKFLGKRKIFTNISPGKTLEGLVGGLVTSASIGGILGYFLWGPDKVFGLSLTGFYIGLLAQSGDLLESALKREKGVKDSGKIMPGHGGLFDRVDSLLVSIMGFYVALRMFREFYL
5729	GC_00002890	Frasassi	Thiovulum_Frasassi	235	1	1	1	0	1	1	1	T|T	Signal transduction mechanisms|Signal transduction mechanisms			COG2770|COG4191	HAMP domain (HAMP)|Signal transduction histidine kinase regulating C4-dicarboxylate transport system (PDB:4GCZ)	MAQSDQEHELDLSINKASWNELFQSNSERKDASLDFSEKISNLIIANKNLKNEYLKLENQLGTVSKSSTSWQKRFDRERKVRKEAENLLEQKALELFNANHRLIDFNESLETKIEERTKELERLNEKLEQRVEKEIKKRYQQEQFLIQQSKMIAMGEMVGSIAHQWRQPLNIIALLMNDLIEAYDYGDLDATYMEKIRQDMLNNINFMSETIDDFRNFFRTSKQQDIFNVAEVVNDVLRLYFHQSKNHNLYIVIKNYLSNQELNVLGFKNEFKQVILNLINNAKDVLVERNIEKKTINIEFLVSENRTFIIVEDNGGGIHESIINKIFEPYFTTKHEGKGTGIGLYMSKTIIETNMGGNLRVENSQFGAKFIIELLRE
5730	GC_00002891	ES	Thiovulum_ES	33	1	1	1	0	1	1	1							MREIKLNNICDNLKAIENIENGDILLLNRNKPFAVLVEYSHYLKMNTKNIASQDERLELLKDVRGSLDLRSLRE
5731	GC_00002892	ES	Thiovulum_ES	2037	1	1	1	0	1	1	1	E|T|T|T	Amino acid transport and metabolism|Signal transduction mechanisms|Signal transduction mechanisms|Signal transduction mechanisms			COG0834|COG2202|COG4191	ABC-type amino acid transport/signal transduction system, periplasmic component/domain (HisJ) (PDB:1GGG)|PAS domain (PAS) (PDB:2MWG)|Signal transduction histidine kinase regulating C4-dicarboxylate transport system (PDB:4GCZ)	KYKWFRQYTNVVKNNKGDVTHYYAHLFEITDLKDKEEKLEISRNKLRAIWNAQQNIIFIVHGEKIADANSRFYKFFGDEVKKISDIESKFFPVCKEGEYLNCVNENFPWFEFISANIEKIHKVRIDKDDKKFIFSIKLNRVNLGGENLSDIYTFEDITIFENYQSDLKREIELSVEKLREKDKHLLQQSRLASMGEMIGNIAHQWRQPLNNLGFLVQDVSEAYKYDELNKKYIEHMTEKSMALIKKMSNTIDDFRDFFKPDKTVVKFEINKLIEDALELSSSGLENNFIKIHKNFGKNIESEGFPHEFSQVILNIVNNAKDILITKNQENRVIWIRTFTEKNCSIVEIEDNGGGIPEDFIDKVFEPYFTTKHQSDGTGIGLHMSKTIIETNMKGKLLVWNSNLGATFRIQTRQRFL
5732	GC_00002893	Frasassi	Thiovulum_Frasassi	196	1	1	1	0	1	1	1							TGGGRYAYSTGVILLLGLLIASYDLSLTLKIRRIIKIYIFISIFIVIYNFPIRDGEFNSVYWIKWFDEVKTFDPESKNKLLIYPQWQDINWSIKLEK
5733	GC_00002894	Frasassi	Thiovulum_Frasassi	1211	1	1	1	0	1	1	1							MKLKLLIFLLILAVQTLFSANLFTETMKVQFGTSNYDYSNSITTDTDEAFLMLEEQQTK
5734	GC_00002895	ES	Thiovulum_ES	1992	1	1	1	0	1	1	1	C	Energy production and conversion	COG0371	Isoprenoid biosynthesis	COG0371	Glycerol dehydrogenase or related enzyme, iron-containing ADH family (GldA) (PDB:3S99) (PUBMED:20688982)	MVSVGGGYVIDKGKFLAKRLNLPFISIPTLLSSDGIASPVGVSGYRSEFLNLPTGVIVDLEIISKAPEWSFLAGTGDLISNLSASVDWDNFKEKSKENYSFVASFISKSSALFILEVDPFKSPKKLAWGLILSGWAMEIAGSSRPASGPEHKMSHALDILKFGEKHGIQVGHFAPLFLSLNGYKSWERVRKYLINLGFPESLRMKRSLAEMAFSIASRTRPHRYTVLEEVGWERVFEGGNRNGVYNLNLRA
5735	GC_00002896	ES	Thiovulum_ES	1946	1	1	1	0	1	1	1							MLFGNERLDFHKKNNTVEYLDVEFESDDEKFITIEKLSFKIEKVFYFFSTEFVFKYKPYKPFKPPATRTLFLNR
5736	GC_00002897	ES	Thiovulum_ES	535	1	1	1	0	1	1	1							MKNIIFVYDNLEKIEDLIEISSNTSANIILTKSLQSGIKFNKREKADLFIIDSSFHFSENKIELLKEHLNCIKPLIIENKIDEFKDFFISKKKLIANIRKSTKILDENQKKSFRKTPVVFRSEAKFKNEIKAEVRRAKRYRYPLSVVLFKYELEKDIDDLIEYFSGKVREFDYLWVISENKFAMVLPHTAWNGAQILSNRLVKHVSEKYNFKICALKNQILSFKRVENDETFIFQIDHAIDNEFREINREIDFYVWKDELFNEFAEAKTIRIFNRYKGMLVSHDADIIYINGSLHLHNIRAIQQNIIDKEKVTYFYSSSIDKTIRAGIESLHKENRHAVLSSYEIVDPVFTKTNIAKLSIEEDIDVFIYLDDSDEVIKTKLYELSLDDLTVFSETQTHLQENQAIYIEFRISIRDKIYKIESNSHILQV
5737	GC_00002898	Movile	Thiovulum_Movile	1684	1	1	1	0	1	1	1							MAYTDDFAIAGVSKFTVRTIISNLNITILSTHPDGDKDISDSDVPKLRTAIKIVQKDQTLLENVPKLRTAIKIVQKDKTFLELENVPKLRTAIKIVQKDETFLENAPKLKMAIKIVQKDETFLELENVPKLKIAVRQELKKYVKKFYDDIPLNDREDKFIMQQFDELLKQYDLQDYKNEIVSSNSETNLFETLQAENEKLKAELDLIEKDKIATAEIIKRIGEKYF
5738	GC_00002899	ES	Thiovulum_ES	952	1	1	1	0	1	1	1	N|U|W	Cell motility|Intracellular trafficking, secretion, and vesicular transport|Extracellular structures			COG1459	Type II secretory pathway, component PulF (PulF) (PDB:2VMA)	MKKFKVSFFYHGYKKSETFRAESKSHLFDSFSKKYPNLKILSYDEIFQSEQIEKLKIFLIDFLNLEKVNDDSKIVFISQIAIMRDSGIQILDILNSTKSNDKNLNQAVAEILRHLNNGLSLTESFKRVENRLDHLTSVMVQLGDNTGKFADAMLKLKKMLEESRENRDKLKKALTYPRNLFIAMGISLFVMIKFVVPQFQSIFARFNGELPIPTQILIWSEKFLSDFGIYLLTSSVVGFFLSKYYLKKSKRFAKLYFKFLLKIPVIRELETYSTLYRFSLIFSELVNAGNPIFKSLEISISMVENLVIREKLEMAQDKINFGGTIYSGFIRSEIFDNIALQMVNSAEQSGKVGKMFLSISEYYKRKFQQIAENISSLLEPLFLTLMGGLVTLLALGIFLPIWNLGEF
5739	GC_00002900	ES	Thiovulum_ES	1932	1	1	1	0	1	1	1							MAFKCLEKIEEKHRGEQNFIYIKALYQERDLRLVENYFDIYFHSQKVEDLFEEDLKFDKYSNSNRTDLINWLQEIFDNKI
5740	GC_00002901	ES	Thiovulum_ES	232	1	1	1	0	1	1	1	M	Cell wall/membrane/envelope biogenesis			COG2870	ADP-heptose synthase, bifunctional sugar kinase/adenylyltransferase (RfaE) (PDB:5X9Q)	MKKILVVGDLMIDNYLWGSCSRISPEAPVQIVDIENETKVLGGAGNVVLNLKSFQVEVSVLSVIGEDETANELKNMFSELEISADLIVQKDRKTSKKTRIMASHSQVVRFDKETKDEISSESEKKLLEIFHKKYLDYDLILLSDYGKGVLTDKVCRIIIDNSKKVLVDPKGTNYQKYSGAFLLTPNKKESEIATEIKIIDEVSLKNALEKLREISNLKIPLITLSEEGIAFLDEDKVVKKPTVAREVYDVTGAGDTVLASLGFAILNGKNVEEAVEFANLSAGVVVGKIGSATATLQEIENYKNSLHQNSIDSKIKSWAEISKIVEQFRDKKIVFTNGVFDILHRGHVSYLHTAKSFGDVLILGLNSDKSVKRLKGEERPINSEYDRAFLLSALESVDFVTVFEEDTPLELIKIVKPNVLVKGGDYEGKVVVGSEIADEVKLVSFVDGKSTTKTIEKIKNKS
5741	GC_00002902	ES	Thiovulum_ES	1826	1	1	1	0	1	1	1	L	Replication, recombination and repair			COG2176	DNA polymerase III, alpha subunit (gram-positive type) (PolC)	MLVQKGEKRDNALLLFKLFIEDSILVAHDVKNDIDVLRKEFRRLEQTVPNRTLCTLQISKNSFLIKRHNLESVAKFLNIDTTTIHRGLADAKIAYEIFRRGISLLPKNLKTVQ
5742	GC_00002903	ES	Thiovulum_ES	1782	1	1	1	0	1	1	1							MKKIALLTISFLPLTFFSSCETANANPNVNQCMIQDLKILELEKENRSCQNEKNSLQSQIQVQKNAPKNEQDVFEYVGSNNEKATKKLFNFLKNRGFEVEKLDDVNFFLISYNEYTFFLEVLATEGLDRILVTKVFKAEKDVKKDDLIVLSMLLNNSFNVGIFNADEGVMILYRTMSFVDKFDLIEFKEFLKYQNSIDKAIISNEKTKDLALKLLK
5743	GC_00002904	Movile	Thiovulum_Movile	698	1	1	1	0	1	1	1							MKTIVIDLGDIDSKFYQKLDFEVKAKSNLNIRENPLTGLEISRTTNVASAKSIRVKYFISGSGKNFNEYSNMEIYILNNGEIDLELLKEKNPIFKDIYP
5744	GC_00002905	ES	Thiovulum_ES	2003	1	1	1	0	1	1	1							MGFDISKLDKKDIEVGFRGDTLVISATMPEPKVDVSIQRWWVVSEELGIFGTPMRSYEVSPVFDSVMAYAKRQMKREMETWSKQLVESTQAVLSNFFTSVFGRYTEFKIKGFKAQT
5745	GC_00002906	ES	Thiovulum_ES	36	1	1	1	0	1	1	1	T|T	Signal transduction mechanisms|Signal transduction mechanisms			COG2202|COG4191	PAS domain (PAS) (PDB:2MWG)|Signal transduction histidine kinase regulating C4-dicarboxylate transport system (PDB:4GCZ)	MIEYSFSSKPYGVLETSGDFQVFISDIEFDIVVVGDVGGHDSQNIFEVAETCKKVVEENVGENLSKIFHLIHNVKSLKKYGLAFLIVKIYKKTPIIEYISVGNLKFILFREENKILLKGQDGIVGYQIPPKIKTKIFKIRKNDLFFIFTDGVSINEKRLKNEIDISGNVENIADAIVEKFGKHDDDSLCSVFRVISKCIDVPNIYIPTEEIARNFLPESPVKKAVFVEIDKNQATEKFEFKKREKFKTLSSPDIEIDIVETYRLKENLTLLFDNLPIERNLGKKIKYVLLEIFLNQKVIRFSMSKDILQIKAPIQLDQYNQISDIFENLFLQNKIDDIAVFKFQFYEPFDYIEFEKKGVPKAIENDVDLDTFQNIIKEQQKEKLLQQQSKLAMMGEMIGAIAHQWRQPLSIISGVLLNIEDSFFENELDEEVLQEELETAENSLTYMSRTIDDFRNFFAPSKNKKDFYLEDSIINSVAIVFAQLKIHNISISLKSGDETISDFHQKDDFNGNQNQIFGYPSEFTQVILNLVSNAKDAIIENGISNGLISISVERKGDEVSVFVRDNGGGIPKKVLDRVFEPYFTTKEEGKGTGIGLYMSKMIIEDNMGGVLSAKNIDGGTIFTITFNLFNLE
5746	GC_00002907	ES	Thiovulum_ES	1924	1	1	1	0	1	1	1							MKQGTLFEFEDELSRLEEERINQLASDINKIKSSYEISKERFEKSNSKKSINTVLKGIKASADPIGLLPSAMTLQKHYENLNKFS
5747	GC_00002908	ES	Thiovulum_ES	806	1	1	1	0	1	1	1							MNILSWSKSALTVSSSGTSIKPMWVYKTESSGLSSVNPVKFKWASMSLSFTIYRKTIIEACLIEELSIVKLSDESSLGYSLGNELNLYMYYSKIVSGGSKIVSLESFGNVAKIDFTVKLEFPILDLNNTKVIKLIENVELHIDYLTE
5748	GC_00002909	ES	Thiovulum_ES	1040	1	1	1	0	1	1	1							MLSELFIIILGIIIILLIIYIYIREQDFNRKFKILATKSDSMSRQLHIINKNFSKELAKHKEEISVEVGNYVDAELEQKTLGYGEDVEAVKDAIDKLMVEVNSLKDIDKRVHLLESGMKSAVLERNSSVDNSQKILTFSKQGYSVDDIVRETNISKREVEFALKMAKKSETEES
5749	GC_00002910	ES	Thiovulum_ES	1804	1	1	1	0	1	1	1							MYFLAVVDMEVAEDQLHTVVSLEDFIVKSNLDVETEEDINSKEVLKALKELDFVWQRKNRDRITEEGQEFLSLYDTGKSFTVRGLRTAIGVKTRKIKELKSLITESRYFN
5750	GC_00002911	ES	Thiovulum_ES	861	1	1	1	0	1	1	1							MEDLKTIKELIKSEIVKTKDELLRSNDRRAVRFFLNSVNDDILEMIKEGFNYKEQLTIINKSSQKNISYNTYIRYVKECVLKNGATSNGYSVQTQSSGKRDPKNREDRERERDFGFTHEAVPDKEELY
5751	GC_00002912	ES	Thiovulum_ES	817	1	1	1	0	1	1	1							MGHTKVTGKEIASLLGVTQKTVSTWKNSENNEERLKYQLIKMGLIVRKLGLREKDLHKLKEASEKS
5752	GC_00002913	ES	Thiovulum_ES	2115	1	1	1	0	1	1	1							KGPLISRLRYGDKDVPHLQRFGRKEGNISSREAKLHTKGKENGKFMRKVGYAGAENLVYYVYGPFMYVSGSFH
5753	GC_00002914	ES	Thiovulum_ES	1927	1	1	1	0	1	1	1							MIDQLNENIPSFQLHFGDSELLEDINPDYSAIYFMKDEWFGKNQRVWEEHRLRKTVFYKIKMAGREFLGIQFPELFGKRVFLGEFDFSNSENGRISVVESDFFQLKDSFYSGMFYVQASDEHVQNGYSNSKFFIENVFENWKETKSFRAKIIDENSEELEKLKKEKEALQKKLQEIEEKKSQIVEVEKRAIKTESQKSNKDSINEHGIFIWDGFDLKDFGVKPQKALKQLKQHLENENIEAEIPHILSSYLGKQQIEMIYDYVAN
5754	GC_00002915	ES	Thiovulum_ES	2007	1	1	1	0	1	1	1							MLKLPKTITSQGYLSNDEGRLNGYKLVKFYLFDGNESLNPLFSEELNISFYRGVYSATIGLDETNKIGLSFDKQYWLGIEIDDENLSPRQKLGTVPYALNVEPLKIRLESNVTKLNETIDNLDTTLSDKISTTETTLSGRLSDENSSIRNLVSTTDTKLATRLSDENSSIRQLVSDTEDTINITINDAITVVNNDITNLDSKLSNRLSDENSSIRNDIHSKVTTYDSDEDSMIDANRVDYNISFILNSINTESNRSRNALAVGKNTVANSDEVFVVGRNNAKTEKSLFVVGNGSDSSDENRSNVFVVTEKNVTVVGKLIVEDVSIITKIEDNRNELQKTILETNNSLTTNIETAKTNLTSTIVDVNNSNEANITTARNLINVNNGKISTLESNVSTNLSEIHSLQSEIVEKISSTATASGAVALGYGTIASQEGATAFGGSSLAQVRGGKASGLVSTAWGSETNATAMASTAWGYKTNATGEGSTAWGEEVNSNGLYSTAFGYGTNASGDLGTAFGHGTVANEDNMTAIGQYNTLENSHALFVLETEVTIQTEVMLSKFMMMEVF
5755	GC_00002916	ES	Thiovulum_ES	1060	1	1	1	0	1	1	1	V	Defense mechanisms			COG1566	Multidrug resistance efflux pump EmrA (EmrA) (PDB:4TKO)	MIIIIWYKSYNSKNFKGENLKRVFLFALLTTFLSADYYMAQFQPYETITVKAELSGVVQRIADSKEFSYISKSSEVMKLDTVFEDIQIEALSNRVKNTEEALRLRRANLKSKKRVRSISQYEINNETIAVVETKSALEALKMELGVKKASKDKKSFYLRNKYLGEFFVREGDFVGIGTPLFTYHDFSKGILDIFIGADEVENLGEKRVIINGFENDEFKIQKISSVKDTKRISTYKVRLVKNIKNPKNVRFGEIYRVEFLK
5756	GC_00002917	ES	Thiovulum_ES	2017	1	1	1	0	1	1	1							MFQSDENLGAFYKAKLEKWAGTGININTKVEIKTNRE
5757	GC_00002918	ES	Thiovulum_ES	1925	1	1	1	0	1	1	1							MKDAISIYKLKVENGEEKAELLIEKYKNSSLFKQNMKEIVAIYKTAIESGKDFDFVNENIVSLLSQFIVLKSQSKFKHALVLEMDLKNFLIGQKGEQEIDLELWAYGKILTNNLKESKKTKVLKENISNNFTKKLGSKLLKLQSPAKKDKFEFEKFVLKIENEKDRVLKIIENSLKI
5758	GC_00002919	ES	Thiovulum_ES	335	1	1	1	0	1	1	1							MEFVSRGKLESLLNTLLGISWSLATFGTIFVAIVTLKSASIFMAIIITFLFFFIISIVVLFLENLKLNLEQDRKIDFLLKELKQKNKTSESVKI
5759	GC_00002920	ES	Thiovulum_ES	676	1	1	1	0	1	1	1							MSKLTIFISLIFIFNLAIYLFTGYDLDLKNITVEQKNPQIILRDFKLLEIDKNGAVKTTLSGTRGLSYKDGVYKIKSITLLSVNFATVETVSGDYAFYRDKSLDISGNVKYSRSDGSELETNRLSYHVKDNMFHIPNDFIFKMSNTIVRGNSLYIMRNTGIINAENIQATLTR
5760	GC_00002921	Frasassi	Thiovulum_Frasassi	1577	1	1	1	0	1	1	1							MNKSKLIKIIIINISSNFIGCNNYQHKDLNDSNNSLNIDKIVQSNYKSNNKIDENTSHQLIDLQFDNNLTFVWSGKNFKDYSLFKKPTFRETLQAASNNFEVLFPKDEFEKTNDFEKRKSEYNYSAIR
5761	GC_00002922	Frasassi	Thiovulum_Frasassi	170	1	1	1	0	1	1	1							MKKTTFITVATGLTFSQFLNGQTLDNLQLERFSLQNRLINLDKQISKVLSTPTHQIDSKRVLHSTTSSFNIDNLVVNDIQMVQVSLDKIKLSIKLGIEEKEPEYSIHAIDATPGYETHILKSINEENNSTSVYVDGINFIFNEISLYSYGEFGEFVTYYRLNDINPSNSSDLNMSYNQETGYYEMYLKAFKNIVSDPNLNVSLKMTYSINDEDRYWSANTNIAISNPNYYVDNEAPKIETITMTKEQNSSSTYRVTMIIKDNSQDKINGGVISSLSKQTNLIIDGNNYSYIVDQSEMNHDILSGAYTYSINYYGLNIYDESGNYMNIDEEAKLPQMFQIKDNGSKIIPYTQGDIATKQVINATNIGEWYLLGTTYGVHNPQAVFENVTVAWSYNNGIWSAYSKNTQAILDANYTLINTIEPNSGFWIYK
5762	GC_00002923	Movile	Thiovulum_Movile	1313	1	1	1	0	1	1	1							MAVCILFFSGVFFFSLIKKISIKNLLYLSILLIFLTPLIVKLFYYINNFYLMSTSLVKYLSTLNSLILKGNLALFMGGGILLAAYLDITKKLYKYNRVFSWVGNNTYSTYLWHLPVQVLVLFLIDYYAISRTIFNSELIFIFWITLIVMIGRLSYIYIENPSKNFIKEKLSEIKQS
5763	GC_00002924	ES	Thiovulum_ES	456	1	1	1	0	1	1	1							MEEDCEAICSNENLENRFLKIRSENEKLQGFGFQKLPKILNSKNIEFEAKIQTLLKLLK
5764	GC_00002925	ES	Thiovulum_ES	2021	1	1	1	0	1	1	1	L	Replication, recombination and repair			COG1198	Primosomal protein N' (replication factor Y) - superfamily II helicase (PriA) (PDB:6DCR)	GGWRLRLWILKKEKKVKGIFSQRMVSEMISTLESGKNAIIYVNRRGYLPYFFCSDCGTPVKCENCDVVLALHKGKFGEFLKCHVCGFSSDLPLTCANCGGTNLQGVGFGTQRVEQELSEILNFEVFRMDSDKIRSKGESLRILKEFGEGKIRVLVGTKMVVKGLDFPNVSLVVILNADEFLYRGGDFRAEERAMQILYQISGRIRKEGKLLIQTYNPNHPVLREFLRGKMKNSYERMYEERERSGLPPFRRMAIFEVRTSSEENDRINFKVLEDFVENYKFGTVWGPTHPPVRKIRGTYRVRVVVLGNDAREVSKVLSDLESLPLRGRKIFNVDPVHLD
5765	GC_00002926	ES	Thiovulum_ES	1128	1	1	1	0	1	1	1	C	Energy production and conversion			COG1883	Na+-transporting oxaloacetate/methylmalonyl-CoA decarboxylase, beta subunit (OadB)	MKKILVLLFLSFGTLLASGDVSHDEVKAERQLTDPYGDPQPMGTMVIHFLQSTGLYAFLTAEDTVKDDHGEKVEVSAFSQGWGRVIMILVSFLLFYLAIAKNFEPLLLLPIGFGGLLANIPIADIAGPDGFLGILYNAGVANGLFPILIFAGVGAMTDFGPLLSNPKTALLGGAAQFGIFATLIGAVALTDMGIFDFTLQDASAIGIIGGADGPTSIFIASNLAPDLLGAIAVASYSYMALVPIIQPPIMKALTTKEEREIKMTSLRPVSKLEKIMFPLTIIVLTLLVLPDATPLVGALMFGNFLKESGVVNRLSDTLQNALINIITIFLGLSVGSKLAAEKFLVPETLGILGLGLIAFSIGTAAGVIMAKIMNKFSTNKINPLIGSAGVSAVPMAARVSNKVGMEAKPGNMLLMHAMGPNVAGVIGSAVAAGVLLSIFK
5766	GC_00002927	ES	Thiovulum_ES	892	1	1	1	0	1	1	1	D|N	Cell cycle control, cell division, chromosome partitioning|Cell motility			COG1192	ParA-like ATPase involved in chromosome/plasmid partitioning or cellulose biosynthesis protein BcsQ (ParA) (PDB:6NOO)	MGKVISFANFQNSSGKTTFIIETAKTLQRSGKTSILIDFDPKGDLSREFGISQRDSILQIISRQKDFHDVIQKTEFENTLLLPSSLKLAKTTNEDLKGINEIISYLNGKFDYIMIDTPPYSLPILSKTLEISERVISPVVFNKLTLYKTEKFLNFATNEKVKLVPNKYSDYDIPFFANMLKDHKELFIEKNSHFVKIDENFRGDWLTLIDF
5767	GC_00002928	Frasassi	Thiovulum_Frasassi	231	1	1	1	0	1	1	1							MMIILLIGIPLLIGEFWLGSWSQENKNSVKNN
5768	GC_00002929	ES	Thiovulum_ES	101	1	1	1	0	1	1	1							MNLKEFFDFINKKKSKNFFAIINTTLTANPYVSDFPKNYFLKIEGKNNIFIEFFKSIFIFYLKMSFKLSLFVVHKIIFSIIFNKQIKDKNILIDTFLISEQVLEKNEFYDKYFQGLPEVLDKKNIEYSYLLRIFKLGINPISFFRILNILKNEKYLFDFQIVKFSDLPKIFFQIFIYPFQTLTLLDKNRQFNYHIIKDIRNQSFEAFSRYFVGKNISEMNFKKIISWNEFQVIERSFNFGYKTANGKAEIIGSQLYINYPTYFNTYIFEEDFKTLSAPHRILVNGKYYIKNNFLELGVSLRYKDLFAFKNNLDRSEILLLTPYFKDRTINLFEICKNTKLQLKLHPTQKASEFQIPESFKLVSGNLYDLFKTSEIMITDESGTAVEGVAVGVSVVIIESQNNLTANPLVEFGQGEIWEFASNREELEIAIQKLKKYRKENPERVLEISNWYKNNFFVEPTEENIIKAFDL
5769	GC_00002930	ES	Thiovulum_ES	482	1	1	1	0	1	1	1							MKKLATLIVSLSATSLFAGQSMMPPMPPSFPTTETRGTPKSCKTIPMMLVHLPPPMQIEFDTCKNDMYLPFHSKTAQTLIKKFGKEAKLVNISVAEGFHRLYRIDFTIGKEAKTIYTNETLTLFLDSDVIEFEPKEVKVETVTETTKKDEHISTIKNNVEKTEEAK
5770	GC_00002931	ES	Thiovulum_ES	1189	1	1	1	0	1	1	1							MKINFKMSLVLSSLLLFSGCGSDDDDNETGTELEAEMEMEHEHGDDERVLFFYSASTNDHFAYSVESSELINLNSEMHGEENISQFNVLADKSGKPFVWLDSKGDSNATNDEEKIVMFNNDFQFDQNATWEDFIYLGHFHSEEDGEHLAAHSNDEFNVTAGAKYFALNRLNTYISEQNELKNSFDEILTETDVCGLYTNIDFEEDLINYYVVGTDGKLRIYDESKTFVDEVAITGSCTSENLGMSGVEEGVWVFLADTQKIYQVDSHDDGVFHIHTTSNVSEFVGEHDVEYFVSIKPNK
5771	GC_00002932	ES	Thiovulum_ES	710	1	1	1	0	1	1	1							MRKVVQKIIFSLLFSPQIWGDNFLEDTRKRIQKLISERENIINLQIPDPFFREKNTTENIILKIPKVEIKREKKLKLETIFNERAKISGEWFSLHQFCNDYKISKIGKDFVKLVRDDEVKILKFPKKHKLLNSE
5772	GC_00002933	ES	Thiovulum_ES	234	1	1	1	0	1	1	1							MFFLVLVGWAIYTFVTQSSTGTIEIYNGQYTLPDLPIAIAIMIPAVALFLFSLGHLMFYGMINYFHEKAEERDLKKLENTIEMNLKRKETSSIQYKTSQYRDIGELITLLKLQINSADGLSKKNIFRPLIEKIVALQNGEIVEVESGSGFHLKELNRRNALQFGDGNPEEIIMEHGYSDKLYIQAFNRLCRTASLQTIEKYDKWLNIEGLFNILSRVDEEENGITLTLDKALELVEKLNFSKENYLKMASVVKDSNMSPDFRIDFFKQLSDKHEDAFESYLYTLLHLEMTGEVEELIRDHGNSEFNHIRAYIILKQTDHTLLDIDFFFKR
5773	GC_00002934	ES	Thiovulum_ES	1352	1	1	1	0	1	1	1	F	Nucleotide transport and metabolism	COG0208	Pyrimidine salvage	COG0208	Ribonucleotide reductase beta subunit, ferritin-like domain (NrdB) (PDB:1AV8)	MIKDLKKEMPEIFTTEFIDEVLQMFREAVELETAWGKYITNGEILGLSDKNLEQYIKYLANERLRKVGLPTLYPVGENPLKWVDEFSKFNDQRTNFFEGNVTNYSKGGLHFEDDWSEAVI
5774	GC_00002935	ES	Thiovulum_ES	805	1	1	1	0	1	1	1							MSEISNIANRGDRVTLISTISYTVTIDLKGDDDIILPAKGKAEGILASEIISIPKGVHKVNKS
5775	GC_00002936	ES	Thiovulum_ES	284	1	1	1	0	1	1	1							MYNFDKIVSLNKKFDEILTKDFGHFRPIAIVQKDSESDKDVNYLTLFMIEKGEKSLFGKPTSHDDFESQKKKFLDEVDSFAEKFDDFLDRVEKQLSESEIESLEIIGKTIDNRTRKLISAVKKFKIDENWNLQKLSDEYLIAIDKNFSSFISEVVRVLESGIDEKPFYQQVLQIFNSFLKNIGIFTLELKAGEKLDDKKYDFIQPEECDKCNTTDRNLAHVIKNVISFPYMVAENRAIADGKVNMWRIVNG
5776	GC_00002937	Movile	Thiovulum_Movile	356	1	1	1	0	1	1	1							MKIAIVGSALAKEFKQFHQIYFYCSSSIKYMFKQIVLVTSIIIFWGCGTDNNNSEIFYIDYYQQHAMSWESPNYDLTFRIMQNQKLINNTQEPVYFEDKNRKSIDLNYSWGYIYMIRGCDLGCVDAICFQLDDIISKEKHFEPFTITVFTYTSDYKYTNENNETVTENGESLINRLSEDTFIVYDKLEFKIYNSILINKLDEAMKNDKVTLTFDFEDNGTIFLQSINPLI
5777	GC_00002938	ES	Thiovulum_ES	1941	1	1	1	0	1	1	1							MNTSLSLFEVKVPINKTIKYYYTEDKHEYHGTIPNYIKYAYTYIHNSFGHTVSYAKRAGKKQSRKDYINILCKNEQTYHKADTMINEVLGEAYNLAERVISEKISNVATRRSSKEYMSSTLTKIIVRITQEVSAPYTRKHFLQSRTMNDLYFKYVSNMTVRVGSSRLSYVKNKHEMYNPDLYPGAVILFDKN
5778	GC_00002939	ES	Thiovulum_ES	913	1	1	1	0	1	1	1							VKSFAKIHKKIKAPTFSENIENIDSSKQYRSYFFGSKSIENDSIAISFKIFHEENLIYEKTEAVGRGTGNEARYLSLLLLLEFANTNKIENLEIFGNSKLIIDQVLSAKKTHAENLKPFHSKVTSIFAKNQNFKIIKLFKKEQNEARFLAKNFPIAKKHDKSTRVYTEIESNLAFALKGFKD
5779	GC_00002940	Movile	Thiovulum_Movile	1131	1	1	1	0	1	1	1							MKNLTKILAGITAIAILSTSAEAGNKGNKHSSITSSTALHMGGGKHGGKAILKAISQISTITTAQLTSIQTILSDERTAMQTLHTERVSNSPISGFISTAGLNRENFLTAEAEFSTKMATIKADTIASILATLLPEQITELITLLQSAEVSLATTTTESNTTTSN
5780	GC_00002941	ES	Thiovulum_ES	1906	1	1	1	0	1	1	1							MFKLGAKSQKHYLTLHKDLRTILLDVLKVYDISVIEGLRIQERQQQLFSEGKSKLDGVTKKSKHQASYCSLDSVGLTPDGKPLLDEKGYYICSKAADIIPYSKGTNPFSGNETDNRRFYTMMGIVQAVTSSLLSQGKIEHTVRFGLDWNGNQRYDDQTFHDLPHMELVEI
5781	GC_00002942	Movile	Thiovulum_Movile	1025	1	1	1	0	1	1	1							MKKIWSISTTLRNPERLRNFLIALKDFDGQIWDKTNQINFQINLIKLRFYGYENSQFESSLSEEHKEILSNISHELTFEEARAIFDSKNYEDPAMRGRTSFKPLQKMGIVFLKNNRVFISSLGKYLLSNNYDLGELFFKSFLKWQYPNPVDIEFKDKNFYNIKPFIAILHLINEVNKLCEKQNLKVKGISKLEFEIFGQSLINFKKIYTTALSIIDFRQKYESIKDYKLQLAFIENTQKTYLKEYVNATDENLKDYADNTIRYFRLTRYIYIRGGGFYIDLEPRRIVEINKLLETDNGEANNFSEDEYINFISDINLPVLPWQIESEQQKIFKHINSEIRKLESELYISHKILINDIDSLKAYRKELQDQLLKQKYQDIYKIDEVIQNLKKLRNLI
