## Supplementary_data3_Overall_Gene_expression for "Cave *Thiovulaceae* differ metabolically and genomically from marine species"

### Sheet: Diff_expression_all_comparisons
					Air Bell 2			Lake Room
	Row-names	logFC	adj-P-Val		Mov4	Mov6	Mov10	Mov11	Mov12	Mov13
1	THIOVULUM_MOVILE_THIOVULUM_1_CONTIG_1751114_COV_334_7	0.733377	0.30056		6.84058	5.84814	6.77939	7.79966	6.96864	6.89994
2	THIOVULUM_MOVILE_THIOVULUM_1_CONTIG_1751114_COV_334_8	0.66401	0.257113		5.43949	4.89851	5.07596	6.29029	5.42273	5.69296
3	THIOVULUM_MOVILE_THIOVULUM_1_CONTIG_1751114_COV_334_9	1.02112	0.205842		5.32457	4.61933	5.3946	6.84132	5.39438	6.16616
4	THIOVULUM_MOVILE_THIOVULUM_1_CONTIG_1751114_COV_334_10	1.27751	0.49543		4.54214	0	3.27257	4.93171	3.49612	3.2194
5	THIOVULUM_MOVILE_THIOVULUM_1_CONTIG_1751114_COV_334_11	-0.364441	0.544886		7.78992	7.02002	6.80631	7.19283	6.56293	6.76717
6	THIOVULUM_MOVILE_THIOVULUM_1_CONTIG_1751114_COV_334_12	0.845593	0.200434		6.6293	7.529	6.98431	8.34298	7.54546	7.79096
7	THIOVULUM_MOVILE_THIOVULUM_1_CONTIG_1751114_COV_334_13	-0.046872	0.968315		8.82665	6.91886	7.50724	7.75761	7.81567	7.53886
8	THIOVULUM_MOVILE_THIOVULUM_1_CONTIG_1751114_COV_334_14	-0.108272	0.824348		8.10519	8.40346	8.31997	8.29215	7.94578	8.26588
9	THIOVULUM_MOVILE_THIOVULUM_1_CONTIG_1751114_COV_334_15	-0.23414	0.634965		7.63945	7.77165	7.90383	7.54018	7.21111	7.86122
10	THIOVULUM_MOVILE_THIOVULUM_1_CONTIG_1751114_COV_334_16	-1.43289	0.0774066		6.75946	5.82616	5.6563	4.56025	4.57035	4.81267
11	THIOVULUM_MOVILE_THIOVULUM_1_CONTIG_1751114_COV_334_17	1.17881	0.43446		4.55157	7.6764	7.63711	8.5947	7.74423	7.06258
12	THIOVULUM_MOVILE_THIOVULUM_1_CONTIG_1751114_COV_334_18	1.3732	0.0603139		3.61876	3.67365	3.34544	4.62975	4.96954	5.15814
13	THIOVULUM_MOVILE_THIOVULUM_1_CONTIG_1751114_COV_334_19	0.194503	0.864069		7.20656	6.532	5.9961	7.97194	6.15002	6.19621
14	THIOVULUM_MOVILE_THIOVULUM_1_CONTIG_1751114_COV_334_20	0.187516	0.844559		5.20319	4.51221	4.91935	4.0051	5.62456	5.56763
15	THIOVULUM_MOVILE_THIOVULUM_1_CONTIG_1751114_COV_334_21	-0.179769	0.902779		6.54107	4.55712	4.33132	5.94247	4.68619	4.26154
16	THIOVULUM_MOVILE_THIOVULUM_1_CONTIG_1751114_COV_334_22	1.00391	0.333728		6.30438	3.86116	5.5402	6.22384	6.19364	6.29999
17	THIOVULUM_MOVILE_THIOVULUM_1_CONTIG_1751114_COV_334_23	0.592406	0.560676		5.65108	5.51353	4.36636	6.71688	4.63648	5.95483
18	THIOVULUM_MOVILE_THIOVULUM_1_CONTIG_1751114_COV_334_24	0.538995	0.483181		6.26226	4.53486	5.52976	6.22853	5.73667	5.97867
19	THIOVULUM_MOVILE_THIOVULUM_1_CONTIG_1751114_COV_334_25	0.964668	0.160799		5.51428	5.66387	6.58337	6.88552	6.74732	7.02267
20	THIOVULUM_MOVILE_THIOVULUM_1_CONTIG_1751114_COV_334_26	0.0447425	0.9765		5.10379	4.92641	4.17989	5.78437	3.5859	4.97404
21	THIOVULUM_MOVILE_THIOVULUM_1_CONTIG_1751114_COV_334_27	-0.153839	0.860903		5.7941	5.65736	5.13426	6.27619	5.0505	4.79752
22	THIOVULUM_MOVILE_THIOVULUM_1_CONTIG_1751114_COV_334_28	1.55215	0.0691192		5.46426	6.05578	6.60666	7.65325	7.4056	7.72428
23	THIOVULUM_MOVILE_THIOVULUM_1_CONTIG_1751114_COV_334_29	1.53767	0.149111		4.51322	2.59357	4.36433	5.64201	5.06731	5.37481
24	THIOVULUM_MOVILE_THIOVULUM_1_CONTIG_1751114_COV_334_30	0.745929	0.387417		6.63326	5.68408	4.62004	6.54592	6.19326	6.43598
25	THIOVULUM_MOVILE_THIOVULUM_1_CONTIG_1751114_COV_334_31	3.02254	0.206833		4.40335	0	5.36909	6.80153	5.7184	6.32013
26	THIOVULUM_MOVILE_THIOVULUM_1_CONTIG_1751114_COV_334_32	1.23109	0.0798644		5.99307	5.28351	5.26972	6.97778	6.57839	6.6834
27	THIOVULUM_MOVILE_THIOVULUM_1_CONTIG_1751114_COV_334_33	0.87929	0.76797		6.48287	0	5.80851	4.03616	5.51008	5.383
28	THIOVULUM_MOVILE_THIOVULUM_1_CONTIG_1751114_COV_334_34	0.951513	0.199463		3.48077	4.41638	4.44632	5.61415	4.66008	4.92379
29	THIOVULUM_MOVILE_THIOVULUM_1_CONTIG_1751114_COV_334_35	1.24634	0.442631		2.25141	4.9261	3.72455	6.75363	3.76033	4.12712
30	THIOVULUM_MOVILE_THIOVULUM_1_CONTIG_1751114_COV_334_36	2.13307	0.0612725		9.4396	9.03944	10.5779	11.5162	11.9589	11.9811
31	THIOVULUM_MOVILE_THIOVULUM_1_CONTIG_1751114_COV_334_37	0.299216	0.625227		8.69388	9.02362	9.61945	9.68762	8.99089	9.55609
32	THIOVULUM_MOVILE_THIOVULUM_1_CONTIG_1751114_COV_334_38	0.762967	0.259422		8.67044	9.80151	9.88996	10.2852	10.2066	10.159
33	THIOVULUM_MOVILE_THIOVULUM_1_CONTIG_1751114_COV_334_39	0.388293	0.658285		7.56681	6.34161	7.52889	8.38041	7.06137	7.1604
34	THIOVULUM_MOVILE_THIOVULUM_1_CONTIG_1751114_COV_334_40	-0.222535	0.67095		9.38903	9.25602	9.02223	8.88874	9.4418	8.66914
35	THIOVULUM_MOVILE_THIOVULUM_1_CONTIG_1751114_COV_334_41	1.1294	0.100075		7.00946	5.9936	6.47122	7.55147	7.62765	7.68338
36	THIOVULUM_MOVILE_THIOVULUM_1_CONTIG_1751114_COV_334_42	0.821168	0.260555		6.56344	7.3331	6.85857	8.48777	7.21765	7.5132
37	THIOVULUM_MOVILE_THIOVULUM_1_CONTIG_1751114_COV_334_43	1.01171	0.192353		6.8782	6.26021	7.16936	8.47077	7.26099	7.61116
38	THIOVULUM_MOVILE_THIOVULUM_1_CONTIG_1751114_COV_334_44	0.966993	0.100474		7.25817	7.25472	7.09221	8.31082	7.79187	8.40339
39	THIOVULUM_MOVILE_THIOVULUM_1_CONTIG_1751114_COV_334_45	0.103353	0.922867		4.52591	5.13087	3.492	5.34804	4.04189	4.06891
40	THIOVULUM_MOVILE_THIOVULUM_1_CONTIG_1751114_COV_334_46	2.20891	0.212793		3.71242	0	0	3.40094	3.55669	3.38151
41	THIOVULUM_MOVILE_THIOVULUM_1_CONTIG_1751114_COV_334_47	0.0820976	0.913125		8.61217	8.81783	9.31185	9.60008	8.8847	8.50336
42	THIOVULUM_MOVILE_THIOVULUM_1_CONTIG_1751114_COV_334_48	0.118481	0.78841		11.8635	11.9089	12.065	12.0353	11.992	12.1656
43	THIOVULUM_MOVILE_THIOVULUM_1_CONTIG_1751114_COV_334_49	1.41455	0.186418		4.68251	2.83585	4.32939	5.77898	4.63272	5.6797
44	THIOVULUM_MOVILE_THIOVULUM_1_CONTIG_1751114_COV_334_50	1.06347	0.183076		6.11078	6.10373	5.2601	7.56347	6.43407	6.66749
45	THIOVULUM_MOVILE_THIOVULUM_1_CONTIG_1751114_COV_334_51	0.751195	0.467271		0	0	0	0	0	2.25359
46	THIOVULUM_MOVILE_THIOVULUM_1_CONTIG_1751114_COV_334_52	0.643661	0.291921		7.09407	6.72662	5.98508	7.40385	7.19947	7.13344
47	THIOVULUM_MOVILE_THIOVULUM_1_CONTIG_1751114_COV_334_53	0.939592	0.159576		7.95421	8.56675	8.29961	9.75077	9.00757	8.881
48	THIOVULUM_MOVILE_THIOVULUM_1_CONTIG_1751114_COV_334_54	1.25665	0.32002		5.26152	2.71445	3.61272	6.11966	4.47414	4.76485
49	THIOVULUM_MOVILE_THIOVULUM_1_CONTIG_1751114_COV_334_55	2.41195	0.31781		3.72769	0	6.12281	5.285	5.72293	6.07844
50	THIOVULUM_MOVILE_THIOVULUM_1_CONTIG_1751114_COV_334_56	0.0499466	0.977717		4.75079	1.71498	2.85713	3.69983	2.79798	2.97493
51	THIOVULUM_MOVILE_THIOVULUM_1_CONTIG_1751114_COV_334_57	0.930702	0.450749		6.82924	3.8106	5.5366	5.86557	6.34669	6.75629
52	THIOVULUM_MOVILE_THIOVULUM_1_CONTIG_1751114_COV_334_58	0.7823	0.261578		6.01928	4.62284	5.27724	6.28055	6.0106	5.97511
53	THIOVULUM_MOVILE_THIOVULUM_1_CONTIG_1751114_COV_334_59	-0.429118	0.667681		6.7775	4.73893	4.83663	5.39574	4.68491	4.98504
54	THIOVULUM_MOVILE_THIOVULUM_1_CONTIG_1751114_COV_334_60	-0.259908	0.75879		7.50916	7.15357	7.83151	8.1828	6.96248	6.56923
55	THIOVULUM_MOVILE_THIOVULUM_1_CONTIG_1751114_COV_334_61	0.449464	0.658972		6.27138	4.82757	5.01028	6.88931	5.15336	5.41495
56	THIOVULUM_MOVILE_THIOVULUM_1_CONTIG_1751114_COV_334_62	-0.143792	0.977509		5.57413	0	6.17576	0	6.06093	5.25759
57	THIOVULUM_MOVILE_THIOVULUM_1_CONTIG_1751114_COV_334_63	-0.250643	0.846199		8.0715	6.04168	5.52203	6.81856	5.99444	6.07028
58	THIOVULUM_MOVILE_THIOVULUM_1_CONTIG_1751114_COV_334_64	-0.245028	0.64981		8.20651	7.80163	7.59768	7.90795	7.25279	7.71
59	THIOVULUM_MOVILE_THIOVULUM_1_CONTIG_1751114_COV_334_65	-1.44754	0.0485302		10.0901	9.78808	9.65524	8.28834	8.47651	8.42598
60	THIOVULUM_MOVILE_THIOVULUM_1_CONTIG_1751114_COV_334_66	-0.50534	0.364499		9.769	9.19403	9.46635	9.44354	8.61899	8.85083
61	THIOVULUM_MOVILE_THIOVULUM_1_CONTIG_1751114_COV_334_67	-0.517189	0.334358		9.6323	9.616	9.72659	9.49413	8.63289	9.29631
62	THIOVULUM_MOVILE_THIOVULUM_1_CONTIG_1751114_COV_334_68	-0.230866	0.773811		6.78673	7.00482	5.65273	6.0225	6.76765	5.96154
63	THIOVULUM_MOVILE_THIOVULUM_1_CONTIG_1751114_COV_334_69	-0.166835	0.764728		5.87209	5.75326	5.86262	6.10435	5.24906	5.63405
64	THIOVULUM_MOVILE_THIOVULUM_1_CONTIG_1751114_COV_334_70	2.67345	0.324324		4.81073	0	6.03881	7.82995	4.95713	6.0828
65	THIOVULUM_MOVILE_THIOVULUM_1_CONTIG_1751114_COV_334_71	0.186706	0.794599		6.70665	6.48061	5.74943	7.06894	6.07796	6.34991
66	THIOVULUM_MOVILE_THIOVULUM_1_CONTIG_1751114_COV_334_72	0.288063	0.570205		6.8718	6.45867	6.0363	6.81544	6.69582	6.7197
67	THIOVULUM_MOVILE_THIOVULUM_1_CONTIG_1751114_COV_334_73	-0.379599	0.456767		7.07978	6.47904	6.62298	6.70049	6.19779	6.14473
68	THIOVULUM_MOVILE_THIOVULUM_1_CONTIG_1751114_COV_334_74	-1.15169	0.326372		7.44726	5.62182	4.61997	4.90716	4.64573	4.68108
69	THIOVULUM_MOVILE_THIOVULUM_1_CONTIG_1751114_COV_334_75	-0.349038	0.870606		4.58953	3.44541	0	1.8454	2.62469	2.51774
70	THIOVULUM_MOVILE_THIOVULUM_1_CONTIG_1751114_COV_334_76	0.185762	0.711768		8.44175	8.77369	8.5245	8.74615	8.46241	9.08866
71	THIOVULUM_MOVILE_THIOVULUM_1_CONTIG_1751114_COV_334_77	-0.340215	0.554428		8.48638	9.15364	8.29666	8.65067	8.00027	8.26509
72	THIOVULUM_MOVILE_THIOVULUM_1_CONTIG_1751114_COV_334_78	-0.131233	0.794836		8.6853	8.2263	8.20481	8.43874	8.2238	8.06018
73	THIOVULUM_MOVILE_THIOVULUM_1_CONTIG_1751114_COV_334_79	-2.18132	0.0485302		13.1096	11.8171	12.0772	10.0849	10.3487	10.0264
74	THIOVULUM_MOVILE_THIOVULUM_1_CONTIG_1751114_COV_334_80	1.71463	0.113444		3.38625	1.59245	2.70849	4.83888	3.68893	4.30328
75	THIOVULUM_MOVILE_THIOVULUM_1_CONTIG_1751114_COV_334_81	0.0592222	0.942971		3.96544	3.82123	3.5441	4.61283	3.55937	3.33624
76	THIOVULUM_MOVILE_THIOVULUM_1_CONTIG_1751114_COV_334_82	-0.618249	0.353075		8.93292	8.37676	7.9301	8.35025	7.4954	7.53938
77	THIOVULUM_MOVILE_THIOVULUM_1_CONTIG_1751114_COV_334_83	-0.879536	0.192353		10.4421	9.5428	9.36161	9.13392	8.91712	8.65688
78	THIOVULUM_MOVILE_THIOVULUM_1_CONTIG_1751114_COV_334_84	0.0919121	0.905083		8.96136	7.83819	7.95546	8.46169	8.14496	8.4241
79	THIOVULUM_MOVILE_THIOVULUM_1_CONTIG_1751114_COV_334_85	-0.439624	0.333359		7.41362	7.49798	7.26105	6.91664	7.19695	6.74019
80	THIOVULUM_MOVILE_THIOVULUM_1_CONTIG_1751114_COV_334_86	-0.655643	0.444572		6.63748	5.14122	4.68963	4.94649	4.83269	4.72221
81	THIOVULUM_MOVILE_THIOVULUM_1_CONTIG_1751114_COV_334_87	0.111122	0.925627		6.29382	4.06243	5.94593	5.95155	5.13941	5.54458
82	THIOVULUM_MOVILE_THIOVULUM_1_CONTIG_1751114_COV_334_88	1.80042	0.0987659		5.66126	5.76866	6.08092	6.46069	8.30451	8.14691
83	THIOVULUM_MOVILE_THIOVULUM_1_CONTIG_1751114_COV_334_89	-0.369194	0.525109		7.09583	6.3776	6.23991	6.6025	6.04829	5.95497
84	THIOVULUM_MOVILE_THIOVULUM_1_CONTIG_1751114_COV_334_90	-0.668094	0.214792		8.72936	8.51637	8.0168	7.94134	7.55388	7.76304
85	THIOVULUM_MOVILE_THIOVULUM_1_CONTIG_1751114_COV_334_91	2.29662	0.0603139		6.58659	7.37507	7.95743	9.90926	9.95544	8.94423
86	THIOVULUM_MOVILE_THIOVULUM_1_CONTIG_1751114_COV_334_92	0.580027	0.382406		6.34325	6.19566	7.31214	7.39403	6.78671	7.4104
87	THIOVULUM_MOVILE_THIOVULUM_1_CONTIG_1751114_COV_334_93	0.896557	0.12996		9.75375	10.2007	10.3192	11.2707	10.7474	10.9452
88	THIOVULUM_MOVILE_THIOVULUM_1_CONTIG_1751114_COV_334_94	1.86795	0.0347459		6.65151	6.77093	6.64404	8.96148	8.37903	8.32983
89	THIOVULUM_MOVILE_THIOVULUM_1_CONTIG_1751114_COV_334_95	0.75271	0.174899		8.56589	9.01712	8.67632	9.75014	9.19654	9.57077
90	THIOVULUM_MOVILE_THIOVULUM_1_CONTIG_1751114_COV_334_96	0.467984	0.31523		8.09095	8.39013	8.58095	8.79439	8.68603	8.98557
91	THIOVULUM_MOVILE_THIOVULUM_1_CONTIG_1751114_COV_334_97	-0.169814	0.742295		8.08535	7.62286	7.70349	7.88396	7.3508	7.6675
92	THIOVULUM_MOVILE_THIOVULUM_1_CONTIG_1751114_COV_334_98	0.134756	0.887612		10.6166	8.98202	9.14939	9.44906	9.81174	9.89151
93	THIOVULUM_MOVILE_THIOVULUM_1_CONTIG_1751114_COV_334_99	2.7268	0.556894		7.02318	0	0	9.35998	0	5.84359
94	THIOVULUM_MOVILE_THIOVULUM_1_CONTIG_1751114_COV_334_100	0.520009	0.573305		7.00473	9.16219	8.24206	8.70758	8.908	8.35344
95	THIOVULUM_MOVILE_THIOVULUM_1_CONTIG_1751114_COV_334_101	4.91806	0.060654		3.46996	0	0	5.02615	6.61245	6.58555
96	THIOVULUM_MOVILE_THIOVULUM_1_CONTIG_1751114_COV_334_102	-0.150256	0.828896		7.05928	5.99968	5.92953	6.31107	6.0068	6.21986
97	THIOVULUM_MOVILE_THIOVULUM_1_CONTIG_1751114_COV_334_103	1.03165	0.203217		5.64634	4.26087	4.29274	5.98414	5.44422	5.86653
98	THIOVULUM_MOVILE_THIOVULUM_1_CONTIG_1751114_COV_334_104	2.13879	0.058526		3.97781	4.24553	4.06021	7.07303	5.53798	6.08892
99	THIOVULUM_MOVILE_THIOVULUM_1_CONTIG_1751114_COV_334_105	-0.515896	0.672579		8.51461	6.25869	5.63895	6.1428	6.49853	6.22325
100	THIOVULUM_MOVILE_THIOVULUM_1_CONTIG_1751114_COV_334_106	0.574343	0.31781		7.59423	7.28249	6.57534	7.80062	7.71929	7.65517
101	THIOVULUM_MOVILE_THIOVULUM_1_CONTIG_1751114_COV_334_107	0.645348	0.209144		7.15593	6.8247	6.61156	7.74693	7.40486	7.37645
102	THIOVULUM_MOVILE_THIOVULUM_1_CONTIG_1751114_COV_334_108	0.239726	0.694868		8.34311	7.64792	7.18541	8.00339	7.88799	8.00425
103	THIOVULUM_MOVILE_THIOVULUM_1_CONTIG_1751114_COV_334_109	0.0706069	0.913106		8.9927	8.74925	8.48648	8.98514	8.38009	9.07503
104	THIOVULUM_MOVILE_THIOVULUM_1_CONTIG_1751114_COV_334_110	0.230904	0.640463		8.36605	8.11626	8.07245	8.75403	8.12801	8.36543
105	THIOVULUM_MOVILE_THIOVULUM_1_CONTIG_1751114_COV_334_111	1.58274	0.666992		6.26129	0	0	0	5.36665	5.64285
106	THIOVULUM_MOVILE_THIOVULUM_1_CONTIG_1751114_COV_334_112	2.39651	0.21912		0	3.86398	4.37958	4.91468	5.30037	5.21802
107	THIOVULUM_MOVILE_THIOVULUM_1_CONTIG_1751114_COV_334_113	0.038537	0.976771		6.9975	5.14961	5.59979	6.38959	5.62538	5.84755
108	THIOVULUM_MOVILE_THIOVULUM_1_CONTIG_1751114_COV_334_114	1.4135	0.113444		7.28955	6.78766	8.22151	9.30274	8.68588	8.55059
109	THIOVULUM_MOVILE_THIOVULUM_1_CONTIG_1751114_COV_334_115	0.959104	0.0955645		7.00623	6.57524	6.57993	7.72444	7.49139	7.82288
110	THIOVULUM_MOVILE_THIOVULUM_1_CONTIG_1751114_COV_334_116	-2.96631	0.223128		7.49869	5.09301	5.90098	0	4.96635	4.62739
111	THIOVULUM_MOVILE_THIOVULUM_1_CONTIG_1751114_COV_334_117	0.396032	0.405672		7.80635	7.7858	7.99732	7.93723	8.25933	8.58101
112	THIOVULUM_MOVILE_THIOVULUM_1_CONTIG_1751114_COV_334_118	1.4276	0.128633		5.07358	3.84727	5.38097	6.67181	5.97857	5.93424
113	THIOVULUM_MOVILE_THIOVULUM_1_CONTIG_1751114_COV_334_119	1.06094	0.677386		5.2451	4.40253	0	6.29951	3.05582	3.47514
114	THIOVULUM_MOVILE_THIOVULUM_1_CONTIG_1751114_COV_334_120	5.42876	0.150833		0	0	7.3221	8.91302	7.6029	7.09245
115	THIOVULUM_MOVILE_THIOVULUM_1_CONTIG_1751114_COV_334_121	1.52012	0.0920696		4.09485	2.67638	3.48724	4.89307	4.63355	5.29221
116	THIOVULUM_MOVILE_THIOVULUM_1_CONTIG_1751114_COV_334_122	0.776637	0.249248		5.41198	4.26935	4.6549	5.95145	5.34234	5.37234
117	THIOVULUM_MOVILE_THIOVULUM_1_CONTIG_1751114_COV_334_123	1.06523	0.192353		4.83543	4.79445	5.22505	6.91372	5.34974	5.78717
118	THIOVULUM_MOVILE_THIOVULUM_1_CONTIG_1751114_COV_334_124	0.378666	0.75879		5.49071	3.52986	2.73749	4.51535	4.08959	4.28912
119	THIOVULUM_MOVILE_THIOVULUM_1_CONTIG_1751114_COV_334_125	-0.347494	0.462079		11.556	11.5407	11.4874	11.0117	11.5898	10.9401
120	THIOVULUM_MOVILE_THIOVULUM_1_CONTIG_1751114_COV_334_126	0.0416732	0.935293		11.1956	11.142	11.0036	10.9918	11.2009	11.2737
121	THIOVULUM_MOVILE_THIOVULUM_1_CONTIG_1751114_COV_334_127	0.711091	0.192353		10.2779	10.219	10.5707	11.4365	11.0016	10.7628
122	THIOVULUM_MOVILE_THIOVULUM_1_CONTIG_1751114_COV_334_128	-0.154926	0.766302		10.8586	10.5478	10.6242	10.8757	10.242	10.4482
123	THIOVULUM_MOVILE_THIOVULUM_1_CONTIG_1751114_COV_334_129	-1.45336	0.528648		5.43281	0	3.25056	0	2.83302	1.49027
124	THIOVULUM_MOVILE_THIOVULUM_1_CONTIG_1751114_COV_334_130	0.995164	0.661583		4.13011	3.94025	0	5.7284	2.59277	2.73468
125	THIOVULUM_MOVILE_THIOVULUM_1_CONTIG_1751114_COV_334_131	2.92179	0.091406		0	0	2.01378	5.05099	2.67103	3.05714
126	THIOVULUM_MOVILE_THIOVULUM_1_CONTIG_1751114_COV_334_132	0.818555	0.43446		2.42039	4.59067	3.54485	5.14072	4.05233	3.81852
127	THIOVULUM_MOVILE_THIOVULUM_1_CONTIG_1751114_COV_334_133	2.18725	0.0752238		2.11439	3.06715	2.97044	5.99502	4.31558	4.40311
128	THIOVULUM_MOVILE_THIOVULUM_1_CONTIG_1751114_COV_334_134	1.30993	0.273635		3.98694	3.23157	3.10366	6.32042	3.82544	4.10608
129	THIOVULUM_MOVILE_THIOVULUM_1_CONTIG_1751114_COV_334_135	0.752979	0.590411		1.7206	2.61321	2.25293	4.90073	1.61789	2.32706
130	THIOVULUM_MOVILE_THIOVULUM_1_CONTIG_1751114_COV_334_136	2.00858	0.0845352		3.97694	4.68005	2.78929	6.36382	5.66292	5.44529
131	THIOVULUM_MOVILE_THIOVULUM_1_CONTIG_1751114_COV_334_137	1.65706	0.255979		8.71688	7.26419	5.19558	8.85042	8.84964	8.44777
132	THIOVULUM_MOVILE_THIOVULUM_1_CONTIG_1751114_COV_334_138	1.3154	0.120751		6.09191	6.04234	5.66033	8.05428	6.57899	7.1075
133	THIOVULUM_MOVILE_THIOVULUM_1_CONTIG_1751114_COV_334_139	1.5863	0.300221		3.04178	1.22539	2.79509	5.81814	2.85702	3.14602
134	THIOVULUM_MOVILE_THIOVULUM_1_CONTIG_1751114_COV_334_140	-0.639931	0.265788		8.09956	7.43649	7.279	7.25773	6.73514	6.90239
135	THIOVULUM_MOVILE_THIOVULUM_1_CONTIG_1751114_COV_334_141	-0.376028	0.64981		8.23652	6.67552	6.76326	7.12232	6.47064	6.95426
136	THIOVULUM_MOVILE_THIOVULUM_1_CONTIG_1751114_COV_334_142	1.06889	0.333932		7.35338	4.75027	6.11181	6.74239	7.27952	7.40022
137	THIOVULUM_MOVILE_THIOVULUM_1_CONTIG_1751114_COV_334_143	-1.81647	0.0955645		5.17931	3.98721	4.75863	3.47339	1.87025	3.13211
138	THIOVULUM_MOVILE_THIOVULUM_1_CONTIG_1751114_COV_334_144	0.796237	0.773811		6.74645	0	2.60908	4.37631	3.61224	3.75569
139	THIOVULUM_MOVILE_THIOVULUM_1_CONTIG_1751114_COV_334_145	0.804442	0.449435		9.79062	7.73587	7.36266	9.17306	8.81182	9.31759
140	THIOVULUM_MOVILE_THIOVULUM_1_CONTIG_1751114_COV_334_146	1.06629	0.30056		7.24636	5.75839	4.97279	7.13849	6.61046	7.42744
141	THIOVULUM_MOVILE_THIOVULUM_1_CONTIG_1751114_COV_334_147	-0.644736	0.265396		8.09725	7.93105	7.22421	7.36852	6.96008	6.98969
142	THIOVULUM_MOVILE_THIOVULUM_1_CONTIG_1751114_COV_334_148	-0.0487621	0.936009		9.3961	9.36991	9.16893	9.48981	9.47394	8.82491
143	THIOVULUM_MOVILE_THIOVULUM_1_CONTIG_1751114_COV_334_149	-0.79844	0.150053		10.6657	11.1562	10.5151	9.91659	9.93012	10.0949
144	THIOVULUM_MOVILE_THIOVULUM_1_CONTIG_1751114_COV_334_150	-0.250896	0.66862		10.4932	9.50801	9.71821	9.41706	9.78432	9.76535
145	THIOVULUM_MOVILE_THIOVULUM_1_CONTIG_1751114_COV_334_151	-0.957759	0.0955645		11.8081	11.9362	11.5245	10.6695	11.0223	10.7037
146	THIOVULUM_MOVILE_THIOVULUM_1_CONTIG_1751114_COV_334_152	0.442642	0.670235		5.25085	3.0857	3.99811	5.23417	4.47905	3.94937
147	THIOVULUM_MOVILE_THIOVULUM_1_CONTIG_1751114_COV_334_153	-0.865119	0.205076		9.71063	8.88452	8.63814	8.59014	8.01904	8.02874
148	THIOVULUM_MOVILE_THIOVULUM_1_CONTIG_1751114_COV_334_154	-0.143936	0.816047		10.8132	10.2268	9.92742	10.3343	9.85028	10.351
149	THIOVULUM_MOVILE_THIOVULUM_1_CONTIG_1751114_COV_334_155	-0.918099	0.0955645		11.418	11.6575	11.1886	10.4666	10.5913	10.452
150	THIOVULUM_MOVILE_THIOVULUM_1_CONTIG_1751114_COV_334_156	-0.406731	0.332053		11.491	11.3353	11.4401	11.0362	10.9163	11.0937
151	THIOVULUM_MOVILE_THIOVULUM_1_CONTIG_1751114_COV_334_157	-0.234105	0.72836		13.403	12.2595	12.4446	12.2402	12.4072	12.7574
152	THIOVULUM_MOVILE_THIOVULUM_1_CONTIG_1751114_COV_334_158	-0.869492	0.208767		9.2393	9.42837	8.47578	8.49518	7.67888	8.36091
153	THIOVULUM_MOVILE_THIOVULUM_1_CONTIG_1751114_COV_334_159	-0.460355	0.435807		9.09851	8.61862	7.98773	8.27617	8.12047	7.92716
154	THIOVULUM_MOVILE_THIOVULUM_1_CONTIG_1751114_COV_334_160	-0.647587	0.423847		8.54043	7.89231	7.15267	7.88401	6.62961	7.12902
155	THIOVULUM_MOVILE_THIOVULUM_1_CONTIG_1751114_COV_334_161	0.604505	0.295002		6.77702	7.1324	6.1609	7.42812	7.10327	7.35245
156	THIOVULUM_MOVILE_THIOVULUM_1_CONTIG_1751114_COV_334_162	0.30671	0.865689		7.53266	3.79398	4.98858	5.62523	6.46793	5.14221
157	THIOVULUM_MOVILE_THIOVULUM_1_CONTIG_1751114_COV_334_163	0.786959	0.238565		7.18247	6.3854	7.42696	8.03341	7.36567	7.95662
158	THIOVULUM_MOVILE_THIOVULUM_1_CONTIG_1751114_COV_334_164	0.729494	0.245872		7.15079	6.19805	6.85453	7.83663	7.17118	7.38404
159	THIOVULUM_MOVILE_THIOVULUM_1_CONTIG_1751114_COV_334_165	1.27974	0.151137		6.69714	6.47985	6.02836	8.61664	7.12936	7.29858
160	THIOVULUM_MOVILE_THIOVULUM_1_CONTIG_1751114_COV_334_166	-1.03065	0.115756		6.73891	6.3568	6.46908	5.91339	5.00241	5.55705
161	THIOVULUM_MOVILE_THIOVULUM_1_CONTIG_1751114_COV_334_167	2.89656	0.0766476		1.77436	0	2.79256	4.0229	4.10196	5.13174
162	THIOVULUM_MOVILE_THIOVULUM_1_CONTIG_1751114_COV_334_168	0.566928	0.288369		7.44906	7.24007	7.6763	8.10583	7.60927	8.3511
163	THIOVULUM_MOVILE_THIOVULUM_1_CONTIG_1751114_COV_334_169	0.537547	0.43446		6.22371	5.80045	5.15594	6.79854	6.24262	5.75158
164	THIOVULUM_MOVILE_THIOVULUM_1_CONTIG_1751114_COV_334_170	0.649395	0.772364		5.09555	0	3.56077	2.64089	4.1942	3.76942
165	THIOVULUM_MOVILE_THIOVULUM_1_CONTIG_1751114_COV_334_171	-0.0468716	0.940591		8.56774	8.05068	7.74265	8.06192	8.0066	8.15193
166	THIOVULUM_MOVILE_THIOVULUM_1_CONTIG_1751114_COV_334_172	0.0619489	0.917455		9.56392	9.06985	8.96274	9.41415	8.90479	9.46342
167	THIOVULUM_MOVILE_THIOVULUM_1_CONTIG_1751114_COV_334_173	1.04776	0.339656		2.70307	4.79488	2.44524	4.76144	4.22636	4.09867
168	THIOVULUM_MOVILE_THIOVULUM_1_CONTIG_1751114_COV_334_174	0.325268	0.54888		9.1811	8.38184	8.97406	9.36905	8.86099	9.28276
169	THIOVULUM_MOVILE_THIOVULUM_1_CONTIG_1751114_COV_334_175	-0.578884	0.363091		9.11026	8.38364	9.53638	8.76812	8.20044	8.32506
170	THIOVULUM_MOVILE_THIOVULUM_1_CONTIG_1751114_COV_334_176	-0.396937	0.372436		8.75682	8.47185	8.96568	8.32994	8.28557	8.38802
171	THIOVULUM_MOVILE_THIOVULUM_1_CONTIG_1751114_COV_334_177	-0.736154	0.333728		9.11414	8.57202	7.5334	7.79348	7.37794	7.83967
172	THIOVULUM_MOVILE_THIOVULUM_1_CONTIG_1751114_COV_334_178	0.109851	0.854085		6.56535	7.04554	6.53782	7.05583	6.43523	6.98722
173	THIOVULUM_MOVILE_THIOVULUM_1_CONTIG_1751114_COV_334_179	-0.628735	0.186418		8.967	8.9155	8.616	8.13779	8.27233	8.20218
174	THIOVULUM_MOVILE_THIOVULUM_1_CONTIG_1751114_COV_334_180	0.0197854	0.976872		8.23313	7.6725	8.06757	8.21386	7.86902	7.94967
175	THIOVULUM_MOVILE_THIOVULUM_1_CONTIG_1751114_COV_334_181	-0.57894	0.301626		10.8485	10.1713	10.5871	9.55346	10.2282	10.0884
176	THIOVULUM_MOVILE_THIOVULUM_1_CONTIG_1751114_COV_334_182	-0.37602	0.513119		13.2332	12.8089	12.7902	12.029	13.0537	12.6216
177	THIOVULUM_MOVILE_THIOVULUM_1_CONTIG_1751114_COV_334_183	0.329393	0.662032		6.86149	5.53277	5.53968	6.59422	5.95994	6.36796
178	THIOVULUM_MOVILE_THIOVULUM_1_CONTIG_1751114_COV_334_184	1.66757	0.568894		6.57712	5.79722	0	7.49818	5.27646	4.60241
179	THIOVULUM_MOVILE_THIOVULUM_1_CONTIG_1751114_COV_334_185	-0.398287	0.449287		10.2247	10.6268	10.1905	10.2262	9.49132	10.1297
180	THIOVULUM_MOVILE_THIOVULUM_1_CONTIG_1751114_COV_334_186	0.807378	0.191733		10.2956	10.3258	10.805	11.0553	11.7879	11.0053
181	THIOVULUM_MOVILE_THIOVULUM_1_CONTIG_1751114_COV_334_187	0.0221729	0.976867		7.18276	6.37248	6.52439	6.84481	6.75009	6.55125
182	THIOVULUM_MOVILE_THIOVULUM_1_CONTIG_1751114_COV_334_188	3.36403	0.432137		0	10.1561	9.32775	9.33442	10.8639	9.37759
183	THIOVULUM_MOVILE_THIOVULUM_1_CONTIG_1751114_COV_334_189	0.597384	0.362772		7.5316	8.55934	7.70196	8.87882	8.07485	8.63138
184	THIOVULUM_MOVILE_THIOVULUM_1_CONTIG_1751114_COV_334_190	-0.0413238	0.968151		7.18842	6.14129	6.09909	6.84298	5.85607	6.60577
185	THIOVULUM_MOVILE_THIOVULUM_1_CONTIG_1751114_COV_334_191	0.777331	0.218905		6.54506	6.53668	6.86249	8.069	7.04328	7.16394
186	THIOVULUM_MOVILE_THIOVULUM_1_CONTIG_1751114_COV_334_192	1.09345	0.314049		7.16424	4.81824	5.89871	7.67446	6.51003	6.97705
187	THIOVULUM_MOVILE_THIOVULUM_1_CONTIG_1751114_COV_334_193	-1.29301	0.18488		9.64678	8.05713	7.80063	6.99013	7.39617	7.23923
188	THIOVULUM_MOVILE_THIOVULUM_1_CONTIG_1751114_COV_334_194	-0.642464	0.305218		9.35353	10.279	9.27666	9.23825	9.00901	8.73452
189	THIOVULUM_MOVILE_THIOVULUM_1_CONTIG_1751114_COV_334_195	-1.34315	0.063049		11.4217	11.675	11.0507	10.1577	9.84939	10.111
190	THIOVULUM_MOVILE_THIOVULUM_1_CONTIG_1751114_COV_334_196	-1.20044	0.101054		12.1445	11.2181	11.2803	10.0823	10.6207	10.3385
191	THIOVULUM_MOVILE_THIOVULUM_1_CONTIG_1751114_COV_334_197	-1.14407	0.063049		12.0287	12.0564	12.1912	10.9536	10.8731	11.0174
192	THIOVULUM_MOVILE_THIOVULUM_1_CONTIG_1751114_COV_334_198	-1.04251	0.249255		11.1514	9.28579	9.8764	9.12669	9.40617	8.6532
193	THIOVULUM_MOVILE_THIOVULUM_1_CONTIG_1751114_COV_334_199	-0.00986653	0.989243		10.8372	11.7029	11.3138	11.5539	11.231	11.0395
194	THIOVULUM_MOVILE_THIOVULUM_1_CONTIG_1751114_COV_334_200	-1.44701	0.0871934		11.5985	10.3279	10.7406	9.69653	9.3334	9.29597
195	THIOVULUM_MOVILE_THIOVULUM_1_CONTIG_1751114_COV_334_201	0.0142463	0.992699		3.38181	2.51268	1.19306	3.73934	1.60743	1.78351
196	THIOVULUM_MOVILE_THIOVULUM_1_CONTIG_1751114_COV_334_202	1.42646	0.0737359		3.83296	3.77473	3.92196	5.83761	4.73456	5.23686
197	THIOVULUM_MOVILE_THIOVULUM_1_CONTIG_1751114_COV_334_203	0.595397	0.43446		5.66759	6.0078	5.33928	7.18208	5.67831	5.94046
198	THIOVULUM_MOVILE_THIOVULUM_1_CONTIG_1751114_COV_334_204	0.176074	0.845096		5.88858	4.1244	5.0123	5.45841	4.98115	5.11395
199	THIOVULUM_MOVILE_THIOVULUM_1_CONTIG_1751114_COV_334_205	0.495315	0.849814		5.84721	0	4.16728	3.98554	3.68979	3.82509
200	THIOVULUM_MOVILE_THIOVULUM_1_CONTIG_1751114_COV_334_206	0.013615	0.987994		5.54745	4.97577	4.37547	4.87797	4.88664	5.17492
201	THIOVULUM_MOVILE_THIOVULUM_1_CONTIG_1751114_COV_334_207	0.311851	0.853931		5.29804	3.11212	4.60066	6.39753	4.00912	3.53972
202	THIOVULUM_MOVILE_THIOVULUM_1_CONTIG_1751114_COV_334_208	0.887779	0.30056		7.21197	5.51504	6.8542	7.82316	7.37649	7.0449
203	THIOVULUM_MOVILE_THIOVULUM_1_CONTIG_1751114_COV_334_209	1.23217	0.0774066		7.2474	6.9297	7.58216	8.62837	8.12399	8.70343
204	THIOVULUM_MOVILE_THIOVULUM_1_CONTIG_1751114_COV_334_210	1.03191	0.0752238		7.2111	6.99566	6.96705	8.28092	7.96926	8.01935
205	THIOVULUM_MOVILE_THIOVULUM_1_CONTIG_1751114_COV_334_211	2.04158	0.0819847		5.66425	6.33635	7.56767	8.71799	8.93509	8.03994
206	THIOVULUM_MOVILE_THIOVULUM_1_CONTIG_1751114_COV_334_212	0.687134	0.221986		7.33818	8.26394	7.90767	8.53241	8.54466	8.49412
207	THIOVULUM_MOVILE_THIOVULUM_1_CONTIG_1751114_COV_334_213	0.789101	0.183076		7.59869	7.9522	8.39082	8.9357	8.54121	8.8321
208	THIOVULUM_MOVILE_THIOVULUM_1_CONTIG_1751114_COV_334_214	2.3321	0.151137		5.23225	8.37638	7.5846	10.24	9.18203	8.76745
209	THIOVULUM_MOVILE_THIOVULUM_1_CONTIG_1751114_COV_334_215	1.71065	0.0644212		6.15445	6.11601	7.03877	8.5101	8.11693	7.81414
210	THIOVULUM_MOVILE_THIOVULUM_1_CONTIG_1751114_COV_334_216	0.451982	0.363091		7.87628	7.33236	7.74605	8.04737	7.87483	8.38842
211	THIOVULUM_MOVILE_THIOVULUM_1_CONTIG_1751114_COV_334_217	0.189239	0.824348		8.24578	6.52695	7.1866	7.57391	7.31797	7.63516
212	THIOVULUM_MOVILE_THIOVULUM_1_CONTIG_1751114_COV_334_218	-0.640091	0.176654		10.7853	10.7808	10.8178	10.3119	10.0173	10.1343
213	THIOVULUM_MOVILE_THIOVULUM_1_CONTIG_1751114_COV_334_219	-0.434297	0.443655		11.8213	10.9683	10.8911	10.6703	10.7294	10.9782
214	THIOVULUM_MOVILE_THIOVULUM_1_CONTIG_1751114_COV_334_220	2.12223	0.216166		4.14847	0	1.71087	4.21632	3.86403	4.14569
215	THIOVULUM_MOVILE_THIOVULUM_1_CONTIG_1751114_COV_334_221	1.82788	0.280096		3.92225	2.41891	0	4.23732	3.11437	4.4731
216	THIOVULUM_MOVILE_THIOVULUM_1_CONTIG_1751114_COV_334_222	0.952203	0.198523		4.22715	4.61657	4.38645	5.82892	4.54636	5.7115
217	THIOVULUM_MOVILE_THIOVULUM_1_CONTIG_1751114_COV_334_223	0.735814	0.468596		0	0	0	0	0	2.20744
218	THIOVULUM_MOVILE_THIOVULUM_1_CONTIG_1751114_COV_334_224	0.478331	0.706691		3.33779	4.50464	3.59271	5.87231	3.13376	3.86406
219	THIOVULUM_MOVILE_THIOVULUM_1_CONTIG_1751114_COV_334_225	0.620456	0.478891		5.21657	4.02542	3.84611	5.86023	4.6639	4.42533
220	THIOVULUM_MOVILE_THIOVULUM_1_CONTIG_1751114_COV_334_226	0.10479	0.879713		4.98183	3.88031	4.26838	4.3177	4.46729	4.6599
221	THIOVULUM_MOVILE_THIOVULUM_1_CONTIG_1751114_COV_334_227	1.95414	0.060654		3.65194	4.09511	4.39757	6.71387	5.58003	5.71316
222	THIOVULUM_MOVILE_THIOVULUM_1_CONTIG_1751114_COV_334_228	1.04333	0.136468		7.41493	7.68568	7.97658	9.32314	8.35431	8.52974
223	THIOVULUM_MOVILE_THIOVULUM_1_CONTIG_1751114_COV_334_229	-0.209376	0.809238		6.87146	6.04909	5.15369	6.19443	5.65194	5.59974
224	THIOVULUM_MOVILE_THIOVULUM_1_CONTIG_1751114_COV_334_230	0.356928	0.66576		6.2484	4.77257	5.80995	6.58906	5.49986	5.81279
225	THIOVULUM_MOVILE_THIOVULUM_1_CONTIG_1751114_COV_334_231	1.21317	0.0894238		6.13464	6.38655	6.98387	7.62648	8.02127	7.49681
226	THIOVULUM_MOVILE_THIOVULUM_1_CONTIG_1751114_COV_334_232	-0.275134	0.714361		6.99643	5.89495	5.44588	5.92508	5.85899	5.72779
227	THIOVULUM_MOVILE_THIOVULUM_1_CONTIG_1751114_COV_334_233	3.79959	0.246633		0	0	7.16575	6.0617	6.49775	6.00509
228	THIOVULUM_MOVILE_THIOVULUM_1_CONTIG_1751114_COV_334_234	0.729056	0.247719		4.95655	4.11351	5.24588	5.59285	5.35748	5.55279
229	THIOVULUM_MOVILE_THIOVULUM_1_CONTIG_1751114_COV_334_235	0.490668	0.493909		5.49719	4.31546	5.35924	6.13931	5.20084	5.30375
230	THIOVULUM_MOVILE_THIOVULUM_1_CONTIG_1751114_COV_334_236	2.11894	0.37485		5.78479	0	4.49708	6.25761	4.74802	5.63306
231	THIOVULUM_MOVILE_THIOVULUM_1_CONTIG_1751114_COV_334_237	-0.805695	0.18488		5.24413	5.23501	5.11283	3.96125	4.90304	4.3106
232	THIOVULUM_MOVILE_THIOVULUM_1_CONTIG_1751114_COV_334_238	0.0204582	0.984261		5.52411	4.10457	4.62983	4.70279	4.95039	4.6667
233	THIOVULUM_MOVILE_THIOVULUM_1_CONTIG_1751114_COV_334_239	0.347711	0.686128		7.5757	5.84172	6.62167	7.48135	6.53447	7.0664
234	THIOVULUM_MOVILE_THIOVULUM_1_CONTIG_1751114_COV_334_240	0.604728	0.273635		7.4832	7.66398	8.04229	8.64228	7.91943	8.44195
235	THIOVULUM_MOVILE_THIOVULUM_1_CONTIG_1751114_COV_334_241	-0.482133	0.306016		7.00229	6.50397	6.83057	6.46045	6.15632	6.27366
236	THIOVULUM_MOVILE_THIOVULUM_1_CONTIG_1751114_COV_334_242	0.748315	0.486569		4.95397	2.37227	3.84202	4.74368	4.71354	3.95597
237	THIOVULUM_MOVILE_THIOVULUM_1_CONTIG_1751114_COV_334_243	0.478807	0.306314		5.84547	6.35154	6.12975	6.65378	6.42314	6.68626
238	THIOVULUM_MOVILE_THIOVULUM_1_CONTIG_1751114_COV_334_244	1.84453	0.238621		2.10076	4.7265	3.84611	6.97224	4.44244	4.79228
239	THIOVULUM_MOVILE_THIOVULUM_1_CONTIG_1751114_COV_334_245	-0.0928401	0.874587		9.49611	10.0136	9.52523	9.91475	9.31456	9.52709
240	THIOVULUM_MOVILE_THIOVULUM_1_CONTIG_1751114_COV_334_246	-1.51333	0.14447		5.71057	3.74724	4.1535	2.90115	3.27656	2.89361
241	THIOVULUM_MOVILE_THIOVULUM_1_CONTIG_1751114_COV_334_247	0.439918	0.452411		10.7656	10.4069	10.3676	11.5563	10.7924	10.5112
242	THIOVULUM_MOVILE_THIOVULUM_1_CONTIG_1751114_COV_334_248	1.15712	0.222117		4.16657	6.19833	5.40054	6.34655	6.12995	6.76029
243	THIOVULUM_MOVILE_THIOVULUM_1_CONTIG_1751114_COV_334_249	0.119157	0.816047		6.16674	5.59128	5.99576	6.18883	5.95112	5.9713
244	THIOVULUM_MOVILE_THIOVULUM_1_CONTIG_1751114_COV_334_250	-0.183061	0.736393		8.34407	8.43314	7.7033	8.09997	7.80028	8.03108
245	THIOVULUM_MOVILE_THIOVULUM_1_CONTIG_1751114_COV_334_251	1.44718	0.0576964		5.78047	5.35266	5.62516	7.22888	6.72699	7.14396
246	THIOVULUM_MOVILE_THIOVULUM_1_CONTIG_1751114_COV_334_252	-1.55307	0.0649286		10.0574	9.41206	9.31518	8.30549	7.64142	8.17855
247	THIOVULUM_MOVILE_THIOVULUM_1_CONTIG_1751114_COV_334_253	-1.23008	0.066235		10.5689	10.165	10.3386	8.89382	9.1175	9.37093
248	THIOVULUM_MOVILE_THIOVULUM_1_CONTIG_1751114_COV_334_254	-0.413804	0.635012		9.92841	8.40667	9.04717	9.36539	8.6937	8.08175
249	THIOVULUM_MOVILE_THIOVULUM_1_CONTIG_1751114_COV_334_255	-0.665548	0.210326		10.0034	9.9539	10.355	9.49897	9.09454	9.72214
250	THIOVULUM_MOVILE_THIOVULUM_1_CONTIG_1751114_COV_334_256	-0.951506	0.186418		9.55376	8.56226	9.45525	7.99086	8.69991	8.02598
251	THIOVULUM_MOVILE_THIOVULUM_1_CONTIG_1751114_COV_334_258	-1.32649	0.131359		4.16275	3.78674	3.88958	2.93686	1.69559	3.22716
252	THIOVULUM_MOVILE_THIOVULUM_1_CONTIG_1751114_COV_334_259	1.16978	0.234531		4.66754	2.86809	4.13339	5.80882	4.64366	4.72589
253	THIOVULUM_MOVILE_THIOVULUM_1_CONTIG_1751114_COV_334_260	2.61706	0.0538733		7.2415	5.69025	6.75433	8.93788	8.76663	9.83276
254	THIOVULUM_MOVILE_THIOVULUM_1_CONTIG_1751114_COV_334_261	1.88395	0.0752238		8.23204	8.53934	8.6382	9.45692	11.2089	10.3957
255	THIOVULUM_MOVILE_THIOVULUM_1_CONTIG_1751114_COV_334_262	0.00356358	0.995935		9.06989	8.37078	8.59702	8.12361	9.43063	8.49415
256	THIOVULUM_MOVILE_THIOVULUM_1_CONTIG_1751114_COV_334_263	-0.26968	0.746902		9.62398	8.1335	8.41548	8.09773	8.92208	8.34412
257	THIOVULUM_MOVILE_THIOVULUM_1_CONTIG_1751114_COV_334_264	2.0762	0.0649286		10.7028	11.7287	12.3719	13.7313	13.4905	13.8103
258	THIOVULUM_MOVILE_THIOVULUM_1_CONTIG_1751114_COV_334_265	0.192888	0.714121		10.4679	10.1018	10.3452	10.0746	10.7339	10.6851
259	THIOVULUM_MOVILE_THIOVULUM_1_CONTIG_1751114_COV_334_266	0.378035	0.504455		6.62019	6.83395	6.29094	7.44304	6.46833	6.96782
260	THIOVULUM_MOVILE_THIOVULUM_1_CONTIG_1751114_COV_334_267	1.38211	0.203217		5.68408	3.64834	5.76764	6.70421	6.24762	6.29456
261	THIOVULUM_MOVILE_THIOVULUM_1_CONTIG_1751114_COV_334_268	1.15101	0.109189		6.46893	7.34585	7.31557	7.96297	8.5213	8.09911
262	THIOVULUM_MOVILE_THIOVULUM_1_CONTIG_1751114_COV_334_269	1.69818	0.0707017		5.38934	5.65637	5.45481	8.01714	6.72183	6.8561
263	THIOVULUM_MOVILE_THIOVULUM_1_CONTIG_1751114_COV_334_270	-1.19548	0.186418		8.52829	7.16602	7.181	7.01129	6.02172	6.25587
264	THIOVULUM_MOVILE_THIOVULUM_1_CONTIG_1751114_COV_334_271	0.475882	0.442631		7.59409	8.12787	8.44882	8.99909	8.06666	8.53266
265	THIOVULUM_MOVILE_THIOVULUM_1_CONTIG_1751114_COV_334_272	0.0979185	0.90479		7.22309	6.24441	6.3822	7.23513	6.39556	6.51276
266	THIOVULUM_MOVILE_THIOVULUM_1_CONTIG_1751114_COV_334_273	0.424366	0.389173		7.40801	7.36616	7.53258	7.92561	7.4565	8.19775
267	THIOVULUM_MOVILE_THIOVULUM_1_CONTIG_1751114_COV_334_274	4.54075	0.203217		0	0	6.68677	8.77039	4.70742	6.83122
268	THIOVULUM_MOVILE_THIOVULUM_1_CONTIG_1751114_COV_334_275	-2.15618	0.341144		5.65108	5.51353	5.33096	0	4.63648	5.39054
269	THIOVULUM_MOVILE_THIOVULUM_1_CONTIG_1751114_COV_334_276	0.942041	0.197644		5.21189	3.87877	4.39051	5.64326	5.15277	5.51126
270	THIOVULUM_MOVILE_THIOVULUM_1_CONTIG_1751114_COV_334_277	-0.384866	0.61495		6.50347	4.92641	5.17415	5.27488	5.06243	5.11212
271	THIOVULUM_MOVILE_THIOVULUM_1_CONTIG_1751114_COV_334_278	-0.0243259	0.975654		6.81924	6.42704	6.22297	6.51766	6.13884	6.73977
272	THIOVULUM_MOVILE_THIOVULUM_1_CONTIG_1751114_COV_334_279	0.535921	0.339656		6.18593	5.81522	5.71528	6.90697	6.03427	6.38295
273	THIOVULUM_MOVILE_THIOVULUM_1_CONTIG_1751114_COV_334_280	0.167669	0.816791		6.75908	6.41803	6.44215	7.40236	6.04947	6.67044
274	THIOVULUM_MOVILE_THIOVULUM_1_CONTIG_1751114_COV_334_281	2.18308	0.0837246		6.86991	8.89843	7.18065	9.9962	9.32844	10.1736
275	THIOVULUM_MOVILE_THIOVULUM_1_CONTIG_1751114_COV_334_282	2.71939	0.64799		9.90094	0	0	0	9.20261	8.8565
276	THIOVULUM_MOVILE_THIOVULUM_1_CONTIG_1751114_COV_334_283	1.2695	0.555596		5.6045	0	3.40533	4.30871	3.91558	4.59405
277	THIOVULUM_MOVILE_THIOVULUM_1_CONTIG_1751114_COV_334_284	0.460992	0.468814		5.31479	4.92745	4.96817	6.2639	5.0358	5.29369
278	THIOVULUM_MOVILE_THIOVULUM_1_CONTIG_1751114_COV_334_285	1.66172	0.0894238		4.85077	4.3293	4.71153	7.20418	5.61141	6.06118
279	THIOVULUM_MOVILE_THIOVULUM_1_CONTIG_1751114_COV_334_286	4.57028	0.107529		0	0	4.81315	7.64142	5.35093	5.53164
280	THIOVULUM_MOVILE_THIOVULUM_1_CONTIG_1751114_COV_334_287	1.63004	0.154284		1.7593	0	1.97623	2.248	3.12236	3.25528
281	THIOVULUM_MOVILE_THIOVULUM_1_CONTIG_1751114_COV_334_288	2.47969	0.442631		0	0	0	0	7.43906	0
282	THIOVULUM_MOVILE_THIOVULUM_1_CONTIG_1751114_COV_334_289	0.841123	0.461282		0	0	0	0	0	2.52337
283	THIOVULUM_MOVILE_THIOVULUM_1_CONTIG_1751114_COV_334_290	0.67063	0.247502		8.04412	8.39727	7.68175	8.36031	9.08755	8.68717
284	THIOVULUM_MOVILE_THIOVULUM_1_CONTIG_1751114_COV_334_291	4.61256	0.212386		5.71688	0	0	10.0275	3.92069	5.60635
285	THIOVULUM_MOVILE_THIOVULUM_1_CONTIG_1751114_COV_334_292	0.133104	0.80464		8.86827	8.40529	8.16002	8.75094	8.43533	8.64663
286	THIOVULUM_MOVILE_THIOVULUM_1_CONTIG_1751114_COV_334_293	-0.38121	0.472974		8.79846	8.42914	7.87313	8.00249	7.83392	8.12069
287	THIOVULUM_MOVILE_THIOVULUM_1_CONTIG_1751114_COV_334_294	-0.39032	0.46064		8.01946	7.73836	7.85367	7.99865	7.12675	7.31512
288	THIOVULUM_MOVILE_THIOVULUM_1_CONTIG_1751114_COV_334_295	5.19945	0.214091		8.74492	0	0	9.41593	8.24732	6.68003
289	THIOVULUM_MOVILE_THIOVULUM_1_CONTIG_1751114_COV_334_296	0.511717	0.773811		6.5396	2.36319	4.9955	5.58295	5.05569	4.79481
290	THIOVULUM_MOVILE_THIOVULUM_1_CONTIG_1751114_COV_334_297	0.923918	0.151137		6.38658	6.73674	6.51351	7.766	6.90798	7.73462
291	THIOVULUM_MOVILE_THIOVULUM_1_CONTIG_1751114_COV_334_298	0.825414	0.170577		3.78529	3.56242	4.24787	4.8926	4.3501	4.82913
292	THIOVULUM_MOVILE_THIOVULUM_1_CONTIG_1751114_COV_334_299	0.69789	0.556894		4.77918	2.92502	2.54036	5.1571	3.72526	3.45587
293	THIOVULUM_MOVILE_THIOVULUM_1_CONTIG_1751114_COV_334_300	0.0098502	0.99039		4.82358	4.97105	4.68067	5.50128	4.82814	4.17543
294	THIOVULUM_MOVILE_THIOVULUM_1_CONTIG_1751114_COV_334_301	1.29892	0.0919176		4.73677	4.47025	5.60518	6.35484	6.20626	6.14785
295	THIOVULUM_MOVILE_THIOVULUM_1_CONTIG_1751114_COV_334_302	0.349162	0.614515		4.82281	4.68153	4.32019	5.72295	4.38583	4.76323
296	THIOVULUM_MOVILE_THIOVULUM_1_CONTIG_1751114_COV_334_303	1.34677	0.0519437		3.3484	3.14175	3.45406	4.68719	4.75061	4.54671
297	THIOVULUM_MOVILE_THIOVULUM_1_CONTIG_1751114_COV_334_304	6.33498	0.0882252		6.53627	0	0	8.72619	8.72192	8.0931
298	THIOVULUM_MOVILE_THIOVULUM_1_CONTIG_1751114_COV_334_305	2.62268	0.0713148		4.77464	4.72719	6.27903	8.94463	7.14069	7.56358
299	THIOVULUM_MOVILE_THIOVULUM_1_CONTIG_1751114_COV_334_306	0.930011	0.746876		6.4522	0	4.85319	3.33844	5.35465	5.40234
300	THIOVULUM_MOVILE_THIOVULUM_1_CONTIG_1751114_COV_334_307	-2.13212	0.0347459		8.76236	7.79867	8.42202	6.10002	6.37827	6.1084
301	THIOVULUM_MOVILE_THIOVULUM_1_CONTIG_1751114_COV_334_308	-3.90027	0.00934392		9.41133	8.36188	8.51603	5.29035	4.40171	4.89637
302	THIOVULUM_MOVILE_THIOVULUM_1_CONTIG_1751114_COV_334_309	-4.55916	0.00553755		10.92	10.1073	10.8839	6.74388	5.74623	5.74363
303	THIOVULUM_MOVILE_THIOVULUM_1_CONTIG_1751114_COV_334_310	2.27875	0.186418		0	0	0	0	3.65149	3.18476
304	THIOVULUM_MOVILE_THIOVULUM_1_CONTIG_1751114_COV_334_311	-0.437327	0.516149		8.08927	7.31216	7.02179	7.59879	6.64502	6.86744
305	THIOVULUM_MOVILE_THIOVULUM_1_CONTIG_1751114_COV_334_312	1.08817	0.283185		7.64991	5.28297	6.36834	7.40186	7.6649	7.49897
306	THIOVULUM_MOVILE_THIOVULUM_1_CONTIG_1751114_COV_334_313	1.38008	0.657223		7.55467	5.60717	0	6.69788	5.51039	5.09381
307	THIOVULUM_MOVILE_THIOVULUM_1_CONTIG_1751114_COV_334_314	1.99409	0.066235		9.04187	9.31775	10.5722	11.65	11.4141	11.85
308	THIOVULUM_MOVILE_THIOVULUM_1_CONTIG_1751114_COV_334_315	4.23564	0.0904287		4.26955	4.03183	0	7.94018	6.24609	6.82204
309	THIOVULUM_MOVILE_THIOVULUM_1_CONTIG_1751114_COV_334_316	1.37947	0.0800541		9.27705	9.97829	10.1907	11.4189	10.7914	11.3741
310	THIOVULUM_MOVILE_THIOVULUM_1_CONTIG_1751114_COV_334_318	0.576045	0.290915		5.03862	4.36321	4.785	5.53269	4.95408	5.42818
311	THIOVULUM_MOVILE_THIOVULUM_1_CONTIG_1751114_COV_334_319	-0.041033	0.976771		5.62381	3.89754	4.2319	5.15758	4.62246	3.85011
312	THIOVULUM_MOVILE_THIOVULUM_1_CONTIG_1751114_COV_334_320	1.77529	0.313585		0	0	0	4.28338	0	1.0425
313	THIOVULUM_MOVILE_THIOVULUM_1_CONTIG_1751114_COV_334_321	1.46424	0.0707017		6.2816	5.57212	5.99175	7.76841	6.9558	7.514
314	THIOVULUM_MOVILE_THIOVULUM_1_CONTIG_1751114_COV_334_322	-0.0257379	0.987994		5.37256	6.38557	6.04001	4.43916	6.25611	7.02565
315	THIOVULUM_MOVILE_THIOVULUM_1_CONTIG_1751114_COV_334_323	1.39378	0.0752238		5.65543	5.93638	6.42053	7.87334	7.11232	7.20802
316	THIOVULUM_MOVILE_THIOVULUM_1_CONTIG_1751114_COV_334_324	0.188435	0.900837		5.40304	4.52092	4.91698	6.82458	4.13414	4.44753
317	THIOVULUM_MOVILE_THIOVULUM_1_CONTIG_1751114_COV_334_325	0.767746	0.248071		6.7166	6.98404	7.45012	8.11588	7.18829	8.14983
318	THIOVULUM_MOVILE_THIOVULUM_1_CONTIG_1751114_COV_334_326	0.889394	0.167768		4.76372	4.56636	5.23401	6.18041	5.37927	5.67258
319	THIOVULUM_MOVILE_THIOVULUM_1_CONTIG_1751114_COV_334_327	-1.02456	0.228574		7.14236	5.62138	5.59276	5.20403	4.7387	5.34007
320	THIOVULUM_MOVILE_THIOVULUM_1_CONTIG_1751114_COV_334_328	3.06874	0.159576		4.10119	0	0	4.65534	5.02992	3.62215
321	THIOVULUM_MOVILE_THIOVULUM_1_CONTIG_1751114_COV_334_329	0.60894	0.326036		6.81587	5.65454	5.9637	6.68403	6.70845	6.86845
322	THIOVULUM_MOVILE_THIOVULUM_1_CONTIG_1751114_COV_334_330	1.49158	0.0415613		6.86017	6.7716	6.53488	8.31771	8.11498	8.2087
323	THIOVULUM_MOVILE_THIOVULUM_1_CONTIG_1751114_COV_334_331	1.21639	0.0955645		8.44427	7.84993	7.42412	9.26665	8.83274	9.26811
324	THIOVULUM_MOVILE_THIOVULUM_1_CONTIG_1751114_COV_334_332	0.932501	0.456767		0	0	0	0	0	2.7975
325	THIOVULUM_MOVILE_THIOVULUM_1_CONTIG_1751114_COV_334_333	4.2259	0.00934392		0	0	0	4.65534	4.77671	3.24564
326	THIOVULUM_MOVILE_THIOVULUM_1_CONTIG_1751114_COV_334_334	-1.96246	0.259827		9.10744	5.88727	5.66148	5.74126	5.21932	3.80821
327	THIOVULUM_MOVILE_THIOVULUM_1_CONTIG_1751114_COV_334_335	-1.22152	0.213032		7.98196	6.55707	6.03885	6.01346	5.13793	5.76192
328	THIOVULUM_MOVILE_THIOVULUM_1_CONTIG_1751114_COV_334_336	0.649281	0.555707		4.96995	3.18737	2.34666	4.08592	4.5167	3.8492
329	THIOVULUM_MOVILE_THIOVULUM_1_CONTIG_1751114_COV_334_337	1.33318	0.354129		5.3796	2.0838	2.99829	5.58939	4.45734	4.41448
330	THIOVULUM_MOVILE_THIOVULUM_1_CONTIG_1751114_COV_334_338	1.38547	0.066235		7.12849	6.41431	7.00675	8.50183	8.00266	8.20148
331	THIOVULUM_MOVILE_THIOVULUM_1_CONTIG_1751114_COV_334_339	2.72139	0.0135172		7.42052	7.44512	8.2213	10.3082	10.3571	10.5859
332	THIOVULUM_MOVILE_THIOVULUM_1_CONTIG_1751114_COV_334_340	3.72014	0.0212772		9.2273	8.36447	10.1628	12.7036	13.4124	12.799
333	THIOVULUM_MOVILE_THIOVULUM_1_CONTIG_1751114_COV_334_341	-0.221754	0.614711		6.27729	6.02245	5.94186	5.70455	5.96493	5.90687
334	THIOVULUM_MOVILE_THIOVULUM_1_CONTIG_1751114_COV_334_342	-0.103289	0.906967		7.19963	5.82136	6.10141	6.48516	5.86986	6.45751
335	THIOVULUM_MOVILE_THIOVULUM_1_CONTIG_1751114_COV_334_343	1.68773	0.063049		5.6617	5.31977	6.03595	7.7579	6.8283	7.49441
336	THIOVULUM_MOVILE_THIOVULUM_1_CONTIG_1751114_COV_334_344	1.05667	0.107529		8.30081	7.52068	8.15133	8.92833	8.89408	9.32043
337	THIOVULUM_MOVILE_THIOVULUM_1_CONTIG_1751114_COV_334_345	0.355137	0.486686		11.4766	12.2649	11.558	11.9795	12.1841	12.2014
338	THIOVULUM_MOVILE_THIOVULUM_1_CONTIG_1751114_COV_334_346	-0.287317	0.558855		8.86721	8.36926	8.49899	8.62463	8.16903	8.07985
339	THIOVULUM_MOVILE_THIOVULUM_1_CONTIG_1751114_COV_334_347	0.284278	0.648483		8.84497	7.75918	8.22309	8.87	8.34108	8.46899
340	THIOVULUM_MOVILE_THIOVULUM_1_CONTIG_1751114_COV_334_348	0.865442	0.210326		6.41632	6.98971	7.02809	8.31798	7.19842	7.51404
341	THIOVULUM_MOVILE_THIOVULUM_1_CONTIG_1751114_COV_334_349	0.111906	0.858203		6.65965	6.04091	6.16255	6.81191	6.10404	6.28287
342	THIOVULUM_MOVILE_THIOVULUM_1_CONTIG_1751114_COV_334_350	0.458334	0.544886		7.18955	5.60167	6.73621	7.19887	6.6419	7.06166
343	THIOVULUM_MOVILE_THIOVULUM_1_CONTIG_1751114_COV_334_351	0.455869	0.45975		5.7629	5.16463	5.98026	6.4756	5.54885	6.25095
344	THIOVULUM_MOVILE_THIOVULUM_1_CONTIG_1751114_COV_334_352	0.961058	0.114403		5.9257	6.49814	6.34078	7.22968	6.91561	7.50251
345	THIOVULUM_MOVILE_THIOVULUM_1_CONTIG_1751114_COV_334_353	0.0806379	0.945284		5.10923	3.40685	3.77431	4.97303	3.58491	3.97436
346	THIOVULUM_MOVILE_THIOVULUM_1_CONTIG_1751114_COV_334_354	0.564908	0.553389		6.03757	4.1065	4.80514	6.09283	4.86148	5.68963
347	THIOVULUM_MOVILE_THIOVULUM_1_CONTIG_1751114_COV_334_355	-0.0431474	0.959115		5.14308	5.23754	4.05833	4.80625	4.61311	4.89014
348	THIOVULUM_MOVILE_THIOVULUM_1_CONTIG_1751114_COV_334_356	0.750619	0.217724		6.53068	7.00747	6.12327	7.53977	6.93178	7.44173
349	THIOVULUM_MOVILE_THIOVULUM_1_CONTIG_1751114_COV_334_357	0.967067	0.111787		6.80481	6.60235	7.25811	7.61803	7.89297	8.05546
350	THIOVULUM_MOVILE_THIOVULUM_1_CONTIG_1751114_COV_334_358	1.22409	0.191201		4.59933	4.341	3.95432	6.44598	4.56087	5.56006
351	THIOVULUM_MOVILE_THIOVULUM_1_CONTIG_1751114_COV_334_359	0.639968	0.410134		4.91948	6.61664	5.41326	6.46008	6.1489	6.2603
352	THIOVULUM_MOVILE_THIOVULUM_1_CONTIG_1751114_COV_334_360	-0.0988145	0.866179		6.38405	5.82269	5.90594	6.18953	5.62623	6.00049
353	THIOVULUM_MOVILE_THIOVULUM_1_CONTIG_1751114_COV_334_361	-3.84415	0.248071		7.58503	9.15817	8.8575	0	7.82801	6.24023
354	THIOVULUM_MOVILE_THIOVULUM_1_CONTIG_1751114_COV_334_362	-0.488184	0.348795		6.25564	6.45575	5.73492	5.46569	5.64063	5.87544
355	THIOVULUM_MOVILE_THIOVULUM_1_CONTIG_1751114_COV_334_363	0.923876	0.306303		5.42003	5.23524	6.05736	7.55033	5.69801	6.23592
356	THIOVULUM_MOVILE_THIOVULUM_1_CONTIG_1751114_COV_334_364	1.03786	0.350978		5.09479	4.19069	2.80499	5.88738	4.49432	4.82234
357	THIOVULUM_MOVILE_THIOVULUM_1_CONTIG_1751114_COV_334_365	1.53982	0.0519437		7.03963	6.84855	6.82323	8.62637	8.04598	8.65853
358	THIOVULUM_MOVILE_THIOVULUM_1_CONTIG_1751114_COV_334_366	0.463977	0.378203		4.30257	3.94738	3.67898	4.4195	4.12651	4.77484
359	THIOVULUM_MOVILE_THIOVULUM_1_CONTIG_1751114_COV_334_367	0.651348	0.35507		5.54651	5.22445	4.14084	5.83232	5.42958	5.60394
360	THIOVULUM_MOVILE_THIOVULUM_1_CONTIG_1751114_COV_334_368	-2.47344	0.186418		5.98242	2.97496	3.00599	0	2.5629	1.98014
361	THIOVULUM_MOVILE_THIOVULUM_1_CONTIG_1751114_COV_334_369	-0.0955518	0.900837		7.03316	7.51167	7.6104	7.89041	6.81798	7.16019
362	THIOVULUM_MOVILE_THIOVULUM_1_CONTIG_1751114_COV_334_370	-0.645508	0.284088		7.44626	7.3934	6.71927	6.97418	6.21291	6.43532
363	THIOVULUM_MOVILE_THIOVULUM_1_CONTIG_1751114_COV_334_371	1.95128	0.49543		5.99969	0	0	5.52192	4.31047	2.02113
364	THIOVULUM_MOVILE_THIOVULUM_1_CONTIG_1751114_COV_334_372	-0.13702	0.953062		5.87398	3.32291	1.39255	4.30576	3.06048	2.81214
365	THIOVULUM_MOVILE_THIOVULUM_1_CONTIG_1751114_COV_334_373	0.866328	0.466966		7.27119	6.28956	5.24402	8.45779	6.46793	6.47804
366	THIOVULUM_MOVILE_THIOVULUM_1_CONTIG_1751114_COV_334_374	1.3935	0.060654		5.16297	5.67559	5.44084	7.09823	6.62296	6.73871
367	THIOVULUM_MOVILE_THIOVULUM_1_CONTIG_1751114_COV_334_375	1.2249	0.111603		5.1046	4.63726	4.70001	6.66564	5.46099	5.98994
368	THIOVULUM_MOVILE_THIOVULUM_1_CONTIG_1751114_COV_334_376	1.10671	0.16134		6.66127	7.09728	5.92176	8.19328	7.37844	7.42871
369	THIOVULUM_MOVILE_THIOVULUM_1_CONTIG_1751114_COV_334_377	-0.105278	0.890892		8.37621	7.44364	7.27573	7.94471	7.42618	7.40885
370	THIOVULUM_MOVILE_THIOVULUM_1_CONTIG_1751114_COV_334_378	0.643327	0.614515		4.93289	2.75341	3.06568	5.44031	3.80243	3.43922
371	THIOVULUM_MOVILE_THIOVULUM_1_CONTIG_1751114_COV_334_379	-0.280899	0.624315		7.35549	6.82034	6.68553	7.10305	6.34072	6.5749
372	THIOVULUM_MOVILE_THIOVULUM_1_CONTIG_1751114_COV_334_380	0.833234	0.120819		7.08732	6.68704	6.98352	7.95837	7.62649	7.67273
373	THIOVULUM_MOVILE_THIOVULUM_1_CONTIG_1751114_COV_334_381	0.025605	0.973381		6.74955	5.977	6.58896	6.53902	6.32763	6.52567
374	THIOVULUM_MOVILE_THIOVULUM_1_CONTIG_1751114_COV_334_382	-0.842884	0.646532		6.8462	5.81815	2.67626	5.03445	4.40736	3.37016
375	THIOVULUM_MOVILE_THIOVULUM_1_CONTIG_1751114_COV_334_383	-0.175047	0.743404		5.95095	5.79395	5.65916	6.05951	5.42783	5.39158
376	THIOVULUM_MOVILE_THIOVULUM_1_CONTIG_1751114_COV_334_384	-1.63875	0.18488		6.22281	4.01453	3.80946	3.023	2.8336	3.27395
377	THIOVULUM_MOVILE_THIOVULUM_1_CONTIG_1751114_COV_334_385	0.422129	0.500696		7.28382	6.56563	6.48193	7.71522	6.70776	7.1748
378	THIOVULUM_MOVILE_THIOVULUM_1_CONTIG_1751114_COV_334_386	1.22872	0.364499		4.84802	2.90274	1.45819	4.61905	4.21474	4.06132
379	THIOVULUM_MOVILE_THIOVULUM_1_CONTIG_1751114_COV_334_387	-2.68516	0.0894238		4.21855	4.93291	3.88468	0	2.70104	2.27961
380	THIOVULUM_MOVILE_THIOVULUM_1_CONTIG_1751114_COV_334_388	0.0442037	0.977379		7.24391	6.9711	5.31097	7.04977	5.58022	7.02861
381	THIOVULUM_MOVILE_THIOVULUM_1_CONTIG_1751114_COV_334_389	0.374287	0.476307		7.71823	7.43261	7.35612	8.03063	7.38458	8.21461
382	THIOVULUM_MOVILE_THIOVULUM_1_CONTIG_1751114_COV_334_390	0.22399	0.850137		6.41688	3.99182	5.12477	5.8658	5.25606	5.08359
383	THIOVULUM_MOVILE_THIOVULUM_1_CONTIG_1751114_COV_334_391	1.73144	0.0463714		7.66634	7.48855	8.18728	9.59727	9.24028	9.69895
384	THIOVULUM_MOVILE_THIOVULUM_1_CONTIG_1751114_COV_334_392	0.136292	0.773811		7.44682	7.51107	7.06388	7.40031	7.46242	7.56791
385	THIOVULUM_MOVILE_THIOVULUM_1_CONTIG_1751114_COV_334_393	1.21077	0.14547		7.03837	8.4431	8.21032	8.95616	9.38319	8.98474
386	THIOVULUM_MOVILE_THIOVULUM_1_CONTIG_1751114_COV_334_394	0.912163	0.198523		7.61918	6.52397	7.14564	8.27439	7.53195	8.21893
387	THIOVULUM_MOVILE_THIOVULUM_1_CONTIG_1751114_COV_334_395	0.610933	0.214091		6.97306	6.43145	6.56566	7.29807	7.13188	7.37302
388	THIOVULUM_MOVILE_THIOVULUM_1_CONTIG_1751114_COV_334_396	0.717178	0.493909		3.52323	1.56388	3.79792	4.12996	3.08223	3.82439
389	THIOVULUM_MOVILE_THIOVULUM_1_CONTIG_1751114_COV_334_397	0.169346	0.75879		9.8987	10.7203	10.4193	10.6078	10.5317	10.4069
390	THIOVULUM_MOVILE_THIOVULUM_1_CONTIG_1751114_COV_334_398	-0.394907	0.389173		10.4301	10.1092	10.1053	10.0387	9.8498	9.57145
391	THIOVULUM_MOVILE_THIOVULUM_1_CONTIG_1751114_COV_334_399	-0.671411	0.165322		11.4096	11.6324	11.3166	10.7607	10.8739	10.7098
392	THIOVULUM_MOVILE_THIOVULUM_1_CONTIG_1751114_COV_334_400	-0.541737	0.349137		11.327	12.2148	11.2766	11.0635	11.1725	10.9573
393	THIOVULUM_MOVILE_THIOVULUM_1_CONTIG_1751114_COV_334_401	-0.0919807	0.91466		10.3585	11.5542	11.8119	11.3653	11.2511	10.8323
394	THIOVULUM_MOVILE_THIOVULUM_1_CONTIG_1751114_COV_334_402	2.98178	0.11366		3.20235	0	3.37921	5.97649	4.87224	4.67816
395	THIOVULUM_MOVILE_THIOVULUM_1_CONTIG_1751114_COV_334_403	-3.94108	0.449287		10.5782	8.52467	0	0	7.27962	0
396	THIOVULUM_MOVILE_THIOVULUM_1_CONTIG_1751114_COV_334_404	-0.586457	0.587746		7.10269	8.94028	6.37426	6.92838	7.04777	6.68172
397	THIOVULUM_MOVILE_THIOVULUM_1_CONTIG_1751114_COV_334_405	0.910441	0.113503		4.88196	4.25248	4.48026	5.51968	5.28561	5.54074
398	THIOVULUM_MOVILE_THIOVULUM_1_CONTIG_1751114_COV_334_406	1.46691	0.066235		8.42902	8.74899	9.22971	10.3411	9.96999	10.4973
399	THIOVULUM_MOVILE_THIOVULUM_1_CONTIG_1751114_COV_334_407	-0.419549	0.614529		8.98713	8.98009	7.82507	7.43976	8.78431	8.30959
400	THIOVULUM_MOVILE_THIOVULUM_1_CONTIG_1751114_COV_334_408	0.535097	0.310737		8.35955	8.61787	8.96377	9.47245	8.86019	9.21383
401	THIOVULUM_MOVILE_THIOVULUM_1_CONTIG_1751114_COV_334_409	3.32364	0.0426162		8.07066	7.4547	9.68304	11.8763	11.4885	11.8145
402	THIOVULUM_MOVILE_THIOVULUM_1_CONTIG_1751114_COV_334_410	5.30871	0.0752238		0	0	4.97729	6.80324	6.94895	7.15125
403	THIOVULUM_MOVILE_THIOVULUM_1_CONTIG_1751114_COV_334_411	0.859525	0.354129		4.21553	5.00581	4.9588	6.70162	4.72615	5.33095
404	THIOVULUM_MOVILE_THIOVULUM_1_CONTIG_1751114_COV_334_412	1.33258	0.107052		5.39254	4.43989	5.0833	6.82989	5.75373	6.32984
405	THIOVULUM_MOVILE_THIOVULUM_1_CONTIG_1751114_COV_334_413	1.88387	0.197644		2.81359	3.95037	2.03439	6.43046	3.83248	4.18702
406	THIOVULUM_MOVILE_THIOVULUM_1_CONTIG_1751114_COV_334_414	-0.0892528	0.886658		7.59091	6.95889	6.76875	7.17588	6.94454	6.93037
407	THIOVULUM_MOVILE_THIOVULUM_1_CONTIG_1751114_COV_334_415	0.0286295	0.976867		5.28355	5.99389	4.73346	5.67982	5.42095	4.99603
408	THIOVULUM_MOVILE_THIOVULUM_1_CONTIG_1751114_COV_334_416	-0.745918	0.375624		6.92351	6.38366	5.86528	6.59094	5.04099	5.30276
409	THIOVULUM_MOVILE_THIOVULUM_1_CONTIG_1751114_COV_334_417	0.00689608	0.995711		5.93472	6.25847	4.96094	6.75039	5.15605	5.26838
410	THIOVULUM_MOVILE_THIOVULUM_1_CONTIG_1751114_COV_334_418	0.147317	0.913125		5.92319	4.41478	3.14943	4.96839	4.34103	4.61993
411	THIOVULUM_MOVILE_THIOVULUM_1_CONTIG_1751114_COV_334_419	1.77415	0.424631		4.90306	0	3.65557	5.5426	5.34743	2.99106
412	THIOVULUM_MOVILE_THIOVULUM_1_CONTIG_1751114_COV_334_420	2.01267	0.664754		7.74828	0	0	0	7.83387	5.95241
413	THIOVULUM_MOVILE_THIOVULUM_1_CONTIG_1751114_COV_334_421	0.354632	0.816791		5.45586	2.95892	2.16227	4.41468	3.8402	3.38606
414	THIOVULUM_MOVILE_THIOVULUM_1_CONTIG_1751114_COV_334_422	-0.146615	0.86136		7.49685	8.43011	7.05602	7.96814	7.14672	7.42828
415	THIOVULUM_MOVILE_THIOVULUM_1_CONTIG_1751114_COV_334_423	1.3623	0.304369		6.20058	3.73762	6.57319	7.48284	6.43409	6.68136
416	THIOVULUM_MOVILE_THIOVULUM_1_CONTIG_1751114_COV_334_424	-0.00163318	0.997696		6.80913	6.02525	6.86598	7.26405	5.84715	6.58426
417	THIOVULUM_MOVILE_THIOVULUM_1_CONTIG_1751114_COV_334_425	-0.948097	0.191733		7.22191	6.24101	6.38289	6.05234	5.16746	5.78171
418	THIOVULUM_MOVILE_THIOVULUM_1_CONTIG_1751114_COV_334_426	-1.79954	0.192353		6.8123	6.08401	4.87471	5.5637	3.26986	3.53886
419	THIOVULUM_MOVILE_THIOVULUM_1_CONTIG_1751114_COV_334_427	0.408862	0.46064		6.68197	6.28861	6.67372	7.42966	6.47122	6.97002
420	THIOVULUM_MOVILE_THIOVULUM_1_CONTIG_1751114_COV_334_428	1.31084	0.78491		8.26744	0	0	0	6.2304	5.96957
421	THIOVULUM_MOVILE_THIOVULUM_1_CONTIG_1751114_COV_334_430	-0.621123	0.913572		9.01832	7.86085	0	0	7.42993	7.58587
422	THIOVULUM_MOVILE_THIOVULUM_1_CONTIG_1751114_COV_334_431	0.941789	0.703924		5.7323	0	5.01543	4.39894	4.18902	4.98512
423	THIOVULUM_MOVILE_THIOVULUM_1_CONTIG_1751114_COV_334_432	0.0486631	0.960582		7.62597	6.40721	6.31534	7.27684	6.76719	6.45048
424	THIOVULUM_MOVILE_THIOVULUM_1_CONTIG_1751114_COV_334_433	-0.891089	0.273327		7.94725	6.46236	6.74376	6.5686	6.20478	5.70673
425	THIOVULUM_MOVILE_THIOVULUM_1_CONTIG_1751114_COV_334_434	0.634908	0.284088		8.2481	7.97302	8.71715	9.28882	8.51345	9.04072
426	THIOVULUM_MOVILE_THIOVULUM_1_CONTIG_1751114_COV_334_435	1.15621	0.0920696		5.72088	4.95244	5.55674	6.87347	6.40676	6.41844
427	THIOVULUM_MOVILE_THIOVULUM_1_CONTIG_1751114_COV_334_436	2.84783	0.406847		8.33843	0	7.21248	7.5581	8.02759	8.50872
428	THIOVULUM_MOVILE_THIOVULUM_1_CONTIG_1751114_COV_334_437	1.75218	0.060654		6.39673	5.66632	5.30769	7.46208	7.37718	7.78803
429	THIOVULUM_MOVILE_THIOVULUM_1_CONTIG_1751114_COV_334_438	0.480925	0.257856		9.74638	9.94621	9.82193	10.315	10.3312	10.3111
430	THIOVULUM_MOVILE_THIOVULUM_1_CONTIG_1751114_COV_334_439	0.296128	0.503732		10.2554	9.81983	9.85683	10.1061	10.374	10.3404
431	THIOVULUM_MOVILE_THIOVULUM_1_CONTIG_1751114_COV_334_440	0.878946	0.114403		7.30165	7.15142	6.89817	8.21382	7.74249	8.03175
432	THIOVULUM_MOVILE_THIOVULUM_1_CONTIG_1751114_COV_334_441	0.883289	0.14547		4.67777	4.80337	4.66466	6.07364	5.21198	5.51004
433	THIOVULUM_MOVILE_THIOVULUM_1_CONTIG_1751114_COV_334_442	0.0876108	0.95448		4.93469	2.8178	3.6692	5.18078	3.31403	3.18971
434	THIOVULUM_MOVILE_THIOVULUM_1_CONTIG_1751114_COV_334_443	-0.236756	0.737728		5.59813	5.3317	5.27286	5.86696	4.48538	5.14008
435	THIOVULUM_MOVILE_THIOVULUM_1_CONTIG_1751114_COV_334_444	0.12531	0.913125		4.10966	3.96687	2.32054	4.24126	3.03891	3.49284
436	THIOVULUM_MOVILE_THIOVULUM_1_CONTIG_1751114_COV_334_445	4.20904	0.165322		0	0	5.64685	7.5581	5.1562	5.55966
437	THIOVULUM_MOVILE_THIOVULUM_1_CONTIG_1751114_COV_334_446	-0.685408	0.214091		11.3276	10.7462	11.4993	10.3855	10.4073	10.7241
438	THIOVULUM_MOVILE_THIOVULUM_1_CONTIG_1751114_COV_334_447	-0.538696	0.259422		11.4676	10.999	11.2102	10.6039	10.8978	10.5591
439	THIOVULUM_MOVILE_THIOVULUM_1_CONTIG_1751114_COV_334_448	0.184181	0.846199		9.50295	10.8388	9.62071	10.9203	9.81789	9.77683
440	THIOVULUM_MOVILE_THIOVULUM_1_CONTIG_1751114_COV_334_449	-0.864379	0.212793		8.50546	7.27465	7.47907	6.85314	6.73927	7.07364
441	THIOVULUM_MOVILE_THIOVULUM_1_CONTIG_1751114_COV_334_450	-0.250996	0.647798		8.41093	8.64952	8.23338	8.44171	7.68943	8.40971
442	THIOVULUM_MOVILE_THIOVULUM_1_CONTIG_1751114_COV_334_451	-0.0138177	0.989243		5.51248	4.74394	4.77037	5.67866	4.95211	4.35456
443	THIOVULUM_MOVILE_THIOVULUM_1_CONTIG_1751114_COV_334_452	-1.04797	0.283273		8.28263	7.19171	6.16497	6.51017	6.29081	5.69442
444	THIOVULUM_MOVILE_THIOVULUM_1_CONTIG_1751114_COV_334_453	-0.0396074	0.975654		7.33775	6.83711	5.85012	7.37345	6.25192	6.28078
445	THIOVULUM_MOVILE_THIOVULUM_1_CONTIG_1751114_COV_334_454	-0.0212608	0.984261		6.47687	5.03819	5.43622	5.81745	5.53928	5.53076
446	THIOVULUM_MOVILE_THIOVULUM_1_CONTIG_1751114_COV_334_455	0.200399	0.746203		7.37974	6.60636	6.48207	7.17994	6.70751	7.18191
447	THIOVULUM_MOVILE_THIOVULUM_1_CONTIG_1751114_COV_334_456	-0.892873	0.288369		9.06502	8.58863	7.53938	8.12344	7.15278	7.23817
448	THIOVULUM_MOVILE_THIOVULUM_1_CONTIG_1751114_COV_334_457	-0.420935	0.444355		9.93032	9.17077	8.99536	9.04845	8.82008	8.96512
449	THIOVULUM_MOVILE_THIOVULUM_1_CONTIG_1751114_COV_334_458	-0.319189	0.478891		10.1104	10.3923	9.83358	9.86124	9.66315	9.8543
450	THIOVULUM_MOVILE_THIOVULUM_1_CONTIG_1751114_COV_334_459	-1.03729	0.0894238		11.3479	11.1412	10.7104	9.98207	9.97642	10.1291
451	THIOVULUM_MOVILE_THIOVULUM_1_CONTIG_1751114_COV_334_460	1.41925	0.0614772		5.24098	4.75947	4.58996	6.34649	6.0468	6.45488
452	THIOVULUM_MOVILE_THIOVULUM_1_CONTIG_1751114_COV_334_461	1.41466	0.273635		3.86009	3.5223	1.9066	5.764	4.35862	3.41033
453	THIOVULUM_MOVILE_THIOVULUM_1_CONTIG_1751114_COV_334_462	-0.651725	0.325277		7.39552	6.52503	6.44275	6.63098	5.8474	5.92974
454	THIOVULUM_MOVILE_THIOVULUM_1_CONTIG_1751114_COV_334_463	-0.211595	0.714121		8.06934	8.33706	7.85108	8.35891	7.46918	7.79461
455	THIOVULUM_MOVILE_THIOVULUM_1_CONTIG_1751114_COV_334_464	-1.18508	0.18647		8.46634	7.5346	6.79107	6.77609	6.50618	5.9545
456	THIOVULUM_MOVILE_THIOVULUM_1_CONTIG_1751114_COV_334_465	-0.776121	0.259422		7.79951	7.07247	6.50387	6.65837	6.20972	6.17939
457	THIOVULUM_MOVILE_THIOVULUM_1_CONTIG_1751114_COV_334_466	0.498948	0.452805		7.5528	8.38257	7.41496	8.8506	8.08697	7.90961
458	THIOVULUM_MOVILE_THIOVULUM_1_CONTIG_1751114_COV_334_467	-0.397771	0.660489		8.33609	6.43264	6.61652	6.69467	6.61743	6.87985
459	THIOVULUM_MOVILE_THIOVULUM_1_CONTIG_1751114_COV_334_468	0.214257	0.658357		8.34711	8.1003	7.85242	8.19062	8.58143	8.17055
460	THIOVULUM_MOVILE_THIOVULUM_1_CONTIG_1751114_COV_334_469	-0.517914	0.381147		9.94722	9.02831	9.31252	9.18528	8.54217	9.00685
461	THIOVULUM_MOVILE_THIOVULUM_1_CONTIG_1751114_COV_334_470	-0.0659791	0.91244		9.88087	10.2695	10.1362	10.3691	9.78046	9.93911
462	THIOVULUM_MOVILE_THIOVULUM_1_CONTIG_1751114_COV_334_471	0.377053	0.39997		10.6854	10.3224	10.4438	10.8231	10.6863	11.0733
463	THIOVULUM_MOVILE_THIOVULUM_1_CONTIG_1751114_COV_334_472	0.224444	0.891876		6.42529	4.8227	3.09306	5.63581	4.77217	4.60641
464	THIOVULUM_MOVILE_THIOVULUM_1_CONTIG_1751114_COV_334_473	-1.04165	0.382406		8.11783	6.47274	5.43917	6.20624	5.76299	4.93557
465	THIOVULUM_MOVILE_THIOVULUM_1_CONTIG_1751114_COV_334_474	0.16797	0.801256		7.46783	7.83814	6.89147	8.03202	7.26893	7.4004
466	THIOVULUM_MOVILE_THIOVULUM_1_CONTIG_1751114_COV_334_475	-0.462559	0.657223		9.63332	7.31499	8.03249	8.30529	7.6242	7.66362
467	THIOVULUM_MOVILE_THIOVULUM_1_CONTIG_1751114_COV_334_476	-0.998735	0.0894238		9.59553	9.75508	9.53901	8.8449	8.71031	8.33819
468	THIOVULUM_MOVILE_THIOVULUM_1_CONTIG_1751114_COV_334_477	-1.14723	0.111787		11.4494	10.3427	10.6069	9.75686	9.55108	9.64935
469	THIOVULUM_MOVILE_THIOVULUM_1_CONTIG_1751114_COV_334_478	-0.748622	0.24976		10.9567	11.7484	11.6831	11.2499	10.4571	10.4353
470	THIOVULUM_MOVILE_THIOVULUM_1_CONTIG_1751114_COV_334_479	-0.340814	0.442631		11.5276	11.929	12.0103	11.443	11.5089	11.4925
471	THIOVULUM_MOVILE_THIOVULUM_1_CONTIG_1751114_COV_334_480	0.885984	0.389173		11.3276	13.2019	13.5728	13.7025	13.9144	13.1434
472	THIOVULUM_MOVILE_THIOVULUM_1_CONTIG_1751114_COV_334_481	-0.261038	0.653629		11.6194	12.2302	12.617	11.6925	12.0717	11.9192
473	THIOVULUM_MOVILE_THIOVULUM_1_CONTIG_1751114_COV_334_482	-0.548848	0.227053		12.1304	12.1137	11.8831	11.4174	11.6756	11.3876
474	THIOVULUM_MOVILE_THIOVULUM_1_CONTIG_1751114_COV_334_483	-1.39441	0.0774066		12.9145	13.2836	12.3464	11.4155	11.8104	11.1353
475	THIOVULUM_MOVILE_THIOVULUM_1_CONTIG_1751114_COV_334_484	-0.797889	0.14447		12.1755	12.5434	12.5966	11.4361	11.8845	11.6013
476	THIOVULUM_MOVILE_THIOVULUM_1_CONTIG_1751114_COV_334_485	0.896118	0.113444		11.9258	12.2707	11.7178	13.0518	12.7133	12.8375
477	THIOVULUM_MOVILE_THIOVULUM_1_CONTIG_1751114_COV_334_486	-0.925536	0.10554		12.7607	13.0793	13.1467	11.7983	12.2379	12.1738
478	THIOVULUM_MOVILE_THIOVULUM_1_CONTIG_1751114_COV_334_487	-1.40314	0.122613		13.9847	13.786	12.928	11.7395	12.9298	11.8199
479	THIOVULUM_MOVILE_THIOVULUM_1_CONTIG_1751114_COV_334_488	-0.723376	0.21932		14.2694	14.8264	14.8778	13.6398	14.3768	13.7868
480	THIOVULUM_MOVILE_THIOVULUM_1_CONTIG_1751114_COV_334_489	-0.802143	0.14075		12.6114	13.0259	12.9907	12.0186	12.3055	11.8975
481	THIOVULUM_MOVILE_THIOVULUM_1_CONTIG_1751114_COV_334_490	-0.444298	0.435732		12.5133	13.2638	13.4799	12.5489	12.505	12.8702
482	THIOVULUM_MOVILE_THIOVULUM_1_CONTIG_1751114_COV_334_491	-1.18378	0.0752238		13.674	13.9199	13.7547	12.1846	12.7533	12.8594
483	THIOVULUM_MOVILE_THIOVULUM_1_CONTIG_1751114_COV_334_492	0.157064	0.78606		13.4086	13.8128	14.2441	13.6933	14.1322	14.1111
484	THIOVULUM_MOVILE_THIOVULUM_1_CONTIG_1751114_COV_334_493	-0.463241	0.291813		13.0398	12.8986	12.9724	12.4378	12.3738	12.7095
485	THIOVULUM_MOVILE_THIOVULUM_1_CONTIG_1751114_COV_334_494	0.358003	0.478891		12.5811	12.5139	12.5484	12.4363	13.2932	12.9878
486	THIOVULUM_MOVILE_THIOVULUM_1_CONTIG_1751114_COV_334_495	-0.507366	0.273327		12.6163	12.5686	12.5343	11.8292	12.0257	12.3421
487	THIOVULUM_MOVILE_THIOVULUM_1_CONTIG_1751114_COV_334_496	-0.66122	0.192353		12.1056	12.5901	12.4898	11.5637	11.8835	11.7547
488	THIOVULUM_MOVILE_THIOVULUM_1_CONTIG_1751114_COV_334_497	-0.980529	0.0800541		12.8197	12.5291	12.6022	11.7921	11.6225	11.5948
489	THIOVULUM_MOVILE_THIOVULUM_1_CONTIG_1751114_COV_334_498	-0.00924935	0.99039		6.96056	6.56912	6.65478	7.34486	6.26435	6.54751
490	THIOVULUM_MOVILE_THIOVULUM_1_CONTIG_1751114_COV_334_499	0.144502	0.773811		7.36624	7.98034	7.47601	7.75925	7.81848	7.67836
491	THIOVULUM_MOVILE_THIOVULUM_1_CONTIG_1751114_COV_334_500	-0.980398	0.0995538		9.49053	9.62442	10.155	8.78651	8.79853	8.74369
492	THIOVULUM_MOVILE_THIOVULUM_1_CONTIG_1751114_COV_334_501	0.272506	0.64331		7.30029	7.14402	6.3421	7.28198	6.98263	7.33932
493	THIOVULUM_MOVILE_THIOVULUM_1_CONTIG_1751114_COV_334_502	-0.352678	0.527176		12.8677	13.0872	13.736	12.8423	12.613	13.1775
494	THIOVULUM_MOVILE_THIOVULUM_1_CONTIG_1751114_COV_334_503	-0.563636	0.22793		14.7733	15.0142	14.7218	14.2476	14.4864	14.0844
495	THIOVULUM_MOVILE_THIOVULUM_1_CONTIG_1751114_COV_334_504	-1.28461	0.092819		10.8266	9.77972	9.80817	8.9399	8.76733	8.85347
496	THIOVULUM_MOVILE_THIOVULUM_1_CONTIG_1751114_COV_334_505	0.24507	0.614711		11.5648	11.4822	11.9281	11.706	11.8056	12.1988
497	THIOVULUM_MOVILE_THIOVULUM_1_CONTIG_1751114_COV_334_506	-0.0415847	0.940591		11.2403	11.3737	11.2924	11.1576	11.5739	11.0501
498	THIOVULUM_MOVILE_THIOVULUM_1_CONTIG_1751114_COV_334_507	-0.745302	0.151137		12.4872	12.7775	12.6937	11.6731	11.9197	12.1298
499	THIOVULUM_MOVILE_THIOVULUM_1_CONTIG_1751114_COV_334_508	0.760425	0.192353		11.4261	11.5336	12.0926	12.272	12.2779	12.7837
500	THIOVULUM_MOVILE_THIOVULUM_1_CONTIG_1751114_COV_334_509	-0.452657	0.43446		10.7454	11.3287	10.8047	10.9425	10.5519	10.0264
501	THIOVULUM_MOVILE_THIOVULUM_1_CONTIG_1751114_COV_334_510	-0.197586	0.751425		7.72957	7.00256	7.76517	7.69866	6.98865	7.21723
502	THIOVULUM_MOVILE_THIOVULUM_1_CONTIG_1751114_COV_334_511	-0.173829	0.732752		8.42122	8.16874	8.59483	8.51718	7.94973	8.19638
503	THIOVULUM_MOVILE_THIOVULUM_1_CONTIG_1751114_COV_334_512	-0.144334	0.756478		8.88598	8.97359	9.03631	9.02254	8.62376	8.81658
504	THIOVULUM_MOVILE_THIOVULUM_1_CONTIG_1751114_COV_334_513	-0.813882	0.131609		10.268	9.87031	9.95267	9.04051	9.16835	9.44042
505	THIOVULUM_MOVILE_THIOVULUM_1_CONTIG_1751114_COV_334_514	0.775771	0.257374		6.98968	6.32894	6.70609	8.05508	6.83948	7.45747
506	THIOVULUM_MOVILE_THIOVULUM_1_CONTIG_1751114_COV_334_515	0.309767	0.638118		7.78447	7.39881	7.47907	8.54897	7.29828	7.7444
507	THIOVULUM_MOVILE_THIOVULUM_1_CONTIG_1751114_COV_334_516	1.96032	0.0737359		6.93731	5.60717	6.91627	9.03312	8.16266	8.14594
508	THIOVULUM_MOVILE_THIOVULUM_1_CONTIG_1751114_COV_334_517	-1.00301	0.36851		11.6104	11.4765	11.0266	11.9175	9.43658	9.75042
509	THIOVULUM_MOVILE_THIOVULUM_1_CONTIG_1751114_COV_334_518	-1.0621	0.355485		10.0329	8.23013	7.24769	7.65986	7.38202	7.28256
510	THIOVULUM_MOVILE_THIOVULUM_1_CONTIG_1751114_COV_334_519	0.0340989	0.986103		8.5877	6.41746	5.76706	7.80933	7.01045	6.05473
511	THIOVULUM_MOVILE_THIOVULUM_1_CONTIG_1751114_COV_334_520	0.986379	0.182272		6.27739	5.28551	6.46545	7.27052	6.78252	6.93444
512	THIOVULUM_MOVILE_THIOVULUM_1_CONTIG_1751114_COV_334_521	-0.0147856	0.989243		4.93808	3.97745	3.46037	4.70766	3.58932	4.03456
513	THIOVULUM_MOVILE_THIOVULUM_1_CONTIG_1751114_COV_334_522	0.740636	0.804245		3.94817	0	3.65263	5.49072	0	4.33198
514	THIOVULUM_MOVILE_THIOVULUM_1_CONTIG_1751114_COV_334_523	0.207378	0.86136		4.62406	2.9565	2.86198	4.57156	2.99983	3.49329
515	THIOVULUM_MOVILE_THIOVULUM_1_CONTIG_1751114_COV_334_524	0.807617	0.456046		4.7832	5.78874	3.90239	6.72003	4.8038	5.37336
516	THIOVULUM_MOVILE_THIOVULUM_1_CONTIG_1751114_COV_334_525	1.07899	0.183076		4.73671	3.8029	5.36441	5.77828	5.73165	5.63106
517	THIOVULUM_MOVILE_THIOVULUM_1_CONTIG_1751114_COV_334_526	1.22113	0.101044		5.37805	4.6169	5.65387	6.69103	6.15476	6.4664
518	THIOVULUM_MOVILE_THIOVULUM_1_CONTIG_1751114_COV_334_527	1.00881	0.190112		4.37147	4.92061	4.97345	6.46662	5.10569	5.71964
519	THIOVULUM_MOVILE_THIOVULUM_1_CONTIG_1751114_COV_334_528	5.14247	0.073559		0	0	4.64213	7.02028	6.22843	6.82084
520	THIOVULUM_MOVILE_THIOVULUM_1_CONTIG_1751114_COV_334_529	0.865344	0.367103		3.75142	2.05095	2.13652	4.11765	2.8169	3.60037
521	THIOVULUM_MOVILE_THIOVULUM_1_CONTIG_1751114_COV_334_530	0.567926	0.46487		6.99227	6.66948	7.25205	8.53683	7.00151	7.07925
522	THIOVULUM_MOVILE_THIOVULUM_1_CONTIG_1751114_COV_334_531	3.46166	0.315203		0	4.93276	8.67654	9.13017	7.69351	7.17059
523	THIOVULUM_MOVILE_THIOVULUM_1_CONTIG_1751114_COV_334_532	-0.848441	0.412477		9.64854	9.77945	9.04641	10.0379	7.89639	7.99483
524	THIOVULUM_MOVILE_THIOVULUM_1_CONTIG_1751114_COV_334_533	0.302021	0.785482		7.30856	6.19768	4.7761	6.40288	6.5066	6.27892
525	THIOVULUM_MOVILE_THIOVULUM_1_CONTIG_1751114_COV_334_534	-0.114797	0.861283		7.4821	6.54527	6.76396	7.03188	6.5756	6.83947
526	THIOVULUM_MOVILE_THIOVULUM_1_CONTIG_1751114_COV_334_535	0.152522	0.798757		9.93985	10.3885	9.88161	10.5069	9.72756	10.4331
527	THIOVULUM_MOVILE_THIOVULUM_1_CONTIG_1751114_COV_334_536	-1.1069	0.212793		12.3462	12.4794	11.6906	10.09	11.7832	11.3223
528	THIOVULUM_MOVILE_THIOVULUM_1_CONTIG_1751114_COV_334_537	2.16099	0.555596		9.14684	7.42203	0	7.51162	8.30442	7.23579
529	THIOVULUM_MOVILE_THIOVULUM_1_CONTIG_1751114_COV_334_538	0.752759	0.191201		5.83379	5.07177	5.74321	6.34344	6.12994	6.43367
530	THIOVULUM_MOVILE_THIOVULUM_1_CONTIG_1751114_COV_334_539	1.05585	0.133129		10.6601	11.4385	11.7683	12.215	12.5124	12.3071
531	THIOVULUM_MOVILE_THIOVULUM_1_CONTIG_1751114_COV_334_540	0.297537	0.469598		10.2054	10.4117	10.1547	10.6632	10.5267	10.4745
532	THIOVULUM_MOVILE_THIOVULUM_1_CONTIG_1751114_COV_334_541	2.45488	0.0649286		5.22208	4.37769	6.47151	7.72372	7.999	7.71319
533	THIOVULUM_MOVILE_THIOVULUM_1_CONTIG_1751114_COV_334_542	0.37887	0.546008		6.21028	5.98364	5.77877	7.02591	5.80103	6.28235
534	THIOVULUM_MOVILE_THIOVULUM_1_CONTIG_1751114_COV_334_543	0.261721	0.599857		6.95079	6.40175	6.55046	7.15837	6.62649	6.9033
535	THIOVULUM_MOVILE_THIOVULUM_1_CONTIG_1751114_COV_334_544	2.33367	0.0412603		6.5674	7.00451	7.69356	9.52234	9.76193	8.98221
536	THIOVULUM_MOVILE_THIOVULUM_1_CONTIG_1751114_COV_334_545	0.106758	0.873442		8.33523	8.33631	8.33802	8.96621	8.51007	7.85356
537	THIOVULUM_MOVILE_THIOVULUM_1_CONTIG_1751114_COV_334_546	-0.574754	0.46986		9.0296	7.41753	8.43843	8.19727	7.24813	7.7159
538	THIOVULUM_MOVILE_THIOVULUM_1_CONTIG_1751114_COV_334_547	0.491306	0.419346		6.47845	6.46806	5.82846	7.23596	6.27845	6.73447
539	THIOVULUM_MOVILE_THIOVULUM_1_CONTIG_1751114_COV_334_548	0.200089	0.951232		6.66652	0	4.08908	3.12606	4.12133	4.10848
540	THIOVULUM_MOVILE_THIOVULUM_1_CONTIG_1751114_COV_334_549	0.31112	0.761429		4.93039	3.73526	2.78929	3.65792	4.25248	4.4779
541	THIOVULUM_MOVILE_THIOVULUM_1_CONTIG_1751114_COV_334_550	0.99976	0.0847457		3.66019	3.71839	4.06619	4.67328	4.8111	4.95969
542	THIOVULUM_MOVILE_THIOVULUM_1_CONTIG_1751114_COV_334_551	-0.536715	0.406899		8.04471	7.66865	6.78493	7.1967	6.85381	6.83764
543	THIOVULUM_MOVILE_THIOVULUM_1_CONTIG_1751114_COV_334_552	0.34053	0.536801		7.55954	8.38133	7.73284	8.5583	8.09157	8.04544
544	THIOVULUM_MOVILE_THIOVULUM_1_CONTIG_1751114_COV_334_553	-0.17374	0.807514		7.51937	7.2071	7.34386	7.79645	6.45577	7.29689
545	THIOVULUM_MOVILE_THIOVULUM_1_CONTIG_1751114_COV_334_554	0.492545	0.355485		7.01141	7.03146	7.19875	7.97087	7.08678	7.6616
546	THIOVULUM_MOVILE_THIOVULUM_1_CONTIG_1751114_COV_334_555	0.551786	0.68233		6.43896	4.5301	3.52746	6.3164	5.01293	4.82255
547	THIOVULUM_MOVILE_THIOVULUM_1_CONTIG_1751114_COV_334_556	1.12261	0.227053		7.62939	8.65511	7.11452	9.57946	8.99213	8.19527
548	THIOVULUM_MOVILE_THIOVULUM_1_CONTIG_1751114_COV_334_557	0.473356	0.311767		8.94079	9.23522	9.44189	9.60718	9.58185	9.84894
549	THIOVULUM_MOVILE_THIOVULUM_1_CONTIG_1751114_COV_334_558	-0.415022	0.490317		9.83576	8.59992	9.19497	8.79158	8.9005	8.69352
550	THIOVULUM_MOVILE_THIOVULUM_1_CONTIG_1751114_COV_334_559	-0.265313	0.769317		5.8516	4.61992	4.57122	5.51586	4.35157	4.37937
551	THIOVULUM_MOVILE_THIOVULUM_1_CONTIG_1751114_COV_334_560	0.108192	0.906881		6.26207	5.271	5.00251	5.87208	5.01409	5.97398
552	THIOVULUM_MOVILE_THIOVULUM_1_CONTIG_1751114_COV_334_563	4.79193	0.0347459		0	0	0	6.23146	3.18397	4.96034
553	THIOVULUM_MOVILE_THIOVULUM_1_CONTIG_1751114_COV_334_564	0.0911067	0.913125		5.74046	4.63993	5.59097	5.73673	4.85549	5.65246
554	THIOVULUM_MOVILE_THIOVULUM_1_CONTIG_1751114_COV_334_565	0.189848	0.714121		8.01279	7.68469	7.45488	8.02783	7.58871	8.10536
555	THIOVULUM_MOVILE_THIOVULUM_1_CONTIG_1751114_COV_334_566	6.30015	0.112125		7.27212	0	0	9.96279	8.40892	7.80084
556	THIOVULUM_MOVILE_THIOVULUM_1_CONTIG_1751114_COV_334_567	0.863734	0.124381		9.12128	8.52257	8.90061	9.63495	9.61864	9.88207
557	THIOVULUM_MOVILE_THIOVULUM_1_CONTIG_1751114_COV_334_568	-0.0706074	0.913125		9.91542	9.03011	9.1372	9.31504	9.3381	9.21777
558	THIOVULUM_MOVILE_THIOVULUM_1_CONTIG_1751114_COV_334_569	-0.274612	0.574379		10.3407	10.1007	9.97356	10.2354	9.60067	9.75511
559	THIOVULUM_MOVILE_THIOVULUM_1_CONTIG_1751114_COV_334_570	0.772958	0.240771		11.1835	10.9467	11.2225	11.1929	12.4066	12.072
560	THIOVULUM_MOVILE_THIOVULUM_1_CONTIG_1751114_COV_334_571	0.179641	0.72459		9.16328	8.44846	8.76185	8.87427	9.01592	9.02232
561	THIOVULUM_MOVILE_THIOVULUM_1_CONTIG_1751114_COV_334_572	0.187455	0.772		5.8453	5.96213	5.25186	6.3898	5.51083	5.72102
562	THIOVULUM_MOVILE_THIOVULUM_1_CONTIG_1751114_COV_334_573	-0.685455	0.424631		7.68218	7.79046	6.73781	7.67866	6.24839	6.22703
563	THIOVULUM_MOVILE_THIOVULUM_1_CONTIG_1751114_COV_334_574	-0.925035	0.095568		9.49981	9.39231	9.1944	8.26242	8.3778	8.6712
564	THIOVULUM_MOVILE_THIOVULUM_1_CONTIG_1751114_COV_334_575	-0.0616586	0.913106		8.2213	8.19231	8.26379	8.39272	7.82405	8.27566
565	THIOVULUM_MOVILE_THIOVULUM_1_CONTIG_1751114_COV_334_576	0.192723	0.751425		8.14603	8.86261	8.75084	8.95315	8.3507	9.03381
566	THIOVULUM_MOVILE_THIOVULUM_1_CONTIG_1751114_COV_334_577	0.00275655	0.995935		11.8744	12.3972	12.5403	12.2804	12.4677	12.072
567	THIOVULUM_MOVILE_THIOVULUM_1_CONTIG_1751114_COV_334_578	0.263848	0.658357		6.55619	5.93313	5.97095	6.89363	6.0082	6.34998
568	THIOVULUM_MOVILE_THIOVULUM_1_CONTIG_1751114_COV_334_579	-0.379078	0.502504		6.28398	5.90288	5.71472	6.13533	5.27793	5.35108
569	THIOVULUM_MOVILE_THIOVULUM_1_CONTIG_1751114_COV_334_580	-0.134689	0.887612		7.56725	7.36203	7.74198	8.37112	6.55982	7.33627
570	THIOVULUM_MOVILE_THIOVULUM_1_CONTIG_1751114_COV_334_581	-0.501218	0.517601		7.28272	5.77138	5.73006	6.0001	5.62676	5.65364
571	THIOVULUM_MOVILE_THIOVULUM_1_CONTIG_1751114_COV_334_582	-0.181466	0.766063		6.82714	6.70209	6.61608	6.98754	5.96712	6.64624
572	THIOVULUM_MOVILE_THIOVULUM_1_CONTIG_1751114_COV_334_583	-0.241021	0.572651		7.48171	7.2035	7.16433	6.93058	7.04232	7.15358
573	THIOVULUM_MOVILE_THIOVULUM_1_CONTIG_1751114_COV_334_584	-0.735852	0.421079		8.13273	6.67159	6.02406	6.42685	6.10486	6.08911
574	THIOVULUM_MOVILE_THIOVULUM_1_CONTIG_1751114_COV_334_585	1.99162	0.0323503		7.14666	7.65473	7.45741	9.27935	9.22135	9.73294
575	THIOVULUM_MOVILE_THIOVULUM_1_CONTIG_1751114_COV_334_586	-0.337044	0.622819		8.89892	7.56553	7.86329	7.7335	7.9641	7.619
576	THIOVULUM_MOVILE_THIOVULUM_1_CONTIG_1751114_COV_334_587	1.36761	0.066235		7.03021	7.6034	7.7662	9.00415	8.59254	8.90594
577	THIOVULUM_MOVILE_THIOVULUM_1_CONTIG_1751114_COV_334_588	-1.73086	0.0401498		8.15568	7.87959	7.66998	6.42459	6.04172	6.04636
578	THIOVULUM_MOVILE_THIOVULUM_1_CONTIG_1751114_COV_334_589	-0.256405	0.697211		10.1813	11.1954	10.5894	10.7652	10.5047	9.92698
579	THIOVULUM_MOVILE_THIOVULUM_1_CONTIG_1751114_COV_334_590	0.665786	0.186418		9.12238	9.47849	9.36458	10.2238	9.83611	9.9029
580	THIOVULUM_MOVILE_THIOVULUM_1_CONTIG_1751114_COV_334_591	0.194478	0.86136		5.97085	4.90188	3.65868	5.26292	4.80737	5.04454
581	THIOVULUM_MOVILE_THIOVULUM_1_CONTIG_1751114_COV_334_592	-0.364858	0.658285		6.67913	6.47553	5.92455	6.96458	5.40062	5.61943
582	THIOVULUM_MOVILE_THIOVULUM_1_CONTIG_1751114_COV_334_593	4.87988	0.0415613		0	0	0	6.94816	3.95435	3.73715
583	THIOVULUM_MOVILE_THIOVULUM_1_CONTIG_1751114_COV_334_594	-1.15778	0.203217		10.3431	8.59581	8.75662	8.22741	8.13265	7.86211
584	THIOVULUM_MOVILE_THIOVULUM_1_CONTIG_1751114_COV_334_595	0.867884	0.0955645		8.8401	9.00133	8.80131	9.79478	9.62341	9.8282
585	THIOVULUM_MOVILE_THIOVULUM_1_CONTIG_1751114_COV_334_596	0.126776	0.815475		9.01816	9.01046	9.04878	9.59353	8.95263	8.91158
586	THIOVULUM_MOVILE_THIOVULUM_1_CONTIG_1751114_COV_334_597	0.769933	0.20547		7.00325	6.08231	6.63615	7.60364	7.10742	7.32044
587	THIOVULUM_MOVILE_THIOVULUM_1_CONTIG_1751114_COV_334_598	0.941878	0.181633		6.51855	7.04611	7.64836	8.29085	7.74037	8.00743
588	THIOVULUM_MOVILE_THIOVULUM_1_CONTIG_1751114_COV_334_599	0.0795062	0.913125		6.2078	5.59776	5.41665	6.2391	5.83871	5.38292
589	THIOVULUM_MOVILE_THIOVULUM_1_CONTIG_1751114_COV_334_600	0.601883	0.35716		7.26335	7.8	7.63636	8.80653	7.56112	8.13771
590	THIOVULUM_MOVILE_THIOVULUM_1_CONTIG_1751114_COV_334_601	-0.159326	0.773811		6.57912	5.99265	6.31069	6.44929	5.7833	6.17188
591	THIOVULUM_MOVILE_THIOVULUM_1_CONTIG_1751114_COV_334_602	1.2934	0.0894238		6.03876	6.30542	6.70618	8.11327	7.17385	7.64344
592	THIOVULUM_MOVILE_THIOVULUM_1_CONTIG_1751114_COV_334_603	0.549316	0.22409		7.15101	7.01497	7.01502	7.8191	7.54152	7.46833
593	THIOVULUM_MOVILE_THIOVULUM_1_CONTIG_1751114_COV_334_604	0.205444	0.87314		4.33378	1.85563	2.39999	3.58104	2.97201	2.65269
594	THIOVULUM_MOVILE_THIOVULUM_1_CONTIG_1751114_COV_334_605	2.10867	0.186418		0	0	0	0	3.29336	3.03265
595	THIOVULUM_MOVILE_THIOVULUM_1_CONTIG_1751114_COV_334_606	0.786033	0.363232		5.18844	3.67743	4.81887	6.09028	4.99315	4.95941
596	THIOVULUM_MOVILE_THIOVULUM_1_CONTIG_1751114_COV_334_607	0.0709007	0.921069		4.54473	3.65909	3.782	3.67325	4.01804	4.50723
597	THIOVULUM_MOVILE_THIOVULUM_1_CONTIG_1751114_COV_334_608	0.396214	0.886057		4.29455	0	0	0	3.51249	1.9707
598	THIOVULUM_MOVILE_THIOVULUM_1_CONTIG_1751114_COV_334_609	0.340531	0.726222		7.83098	5.92705	7.4446	7.73045	6.85121	7.64256
599	THIOVULUM_MOVILE_THIOVULUM_1_CONTIG_1751114_COV_334_610	-1.12984	0.201267		8.61205	7.38321	6.88187	6.85386	6.39122	6.24254
600	THIOVULUM_MOVILE_THIOVULUM_1_CONTIG_1751114_COV_334_611	0.0405219	0.951089		7.2476	6.93068	6.77103	7.44063	6.74764	6.8826
601	THIOVULUM_MOVILE_THIOVULUM_1_CONTIG_1751114_COV_334_612	0.204186	0.788238		3.78332	3.53586	3.572	2.94384	4.35862	4.20127
602	THIOVULUM_MOVILE_THIOVULUM_1_CONTIG_1751114_COV_334_613	0.0263948	0.984261		6.42286	4.64186	5.50313	6.00131	4.89406	5.75166
603	THIOVULUM_MOVILE_THIOVULUM_1_CONTIG_1751114_COV_334_614	-0.192373	0.739189		8.92044	9.14176	8.43072	8.94679	8.28804	8.68097
604	THIOVULUM_MOVILE_THIOVULUM_1_CONTIG_1751114_COV_334_615	-0.790576	0.195087		9.42744	9.54028	8.77051	8.80513	8.21449	8.34689
605	THIOVULUM_MOVILE_THIOVULUM_1_CONTIG_1751114_COV_334_616	0.703147	0.192353		8.21805	8.60381	7.85327	8.87599	9.01223	8.89635
606	THIOVULUM_MOVILE_THIOVULUM_1_CONTIG_1751114_COV_334_617	0.777382	0.531846		5.12114	3.5223	3.2091	5.93815	3.48829	4.75824
607	THIOVULUM_MOVILE_THIOVULUM_1_CONTIG_1751114_COV_334_618	-0.32217	0.825102		5.41176	3.45976	3.29186	5.09151	2.78726	3.3181
608	THIOVULUM_MOVILE_THIOVULUM_1_CONTIG_1751114_COV_334_619	0.32479	0.690556		6.21388	5.07462	4.70168	6.0909	5.14281	5.73084
609	THIOVULUM_MOVILE_THIOVULUM_1_CONTIG_1751114_COV_334_620	1.33567	0.0752238		4.76897	4.66031	4.82066	6.6153	5.6086	6.03303
610	THIOVULUM_MOVILE_THIOVULUM_1_CONTIG_1751114_COV_334_621	2.76403	0.066235		2.07148	3.44703	4.44996	6.52297	5.76645	5.97114
611	THIOVULUM_MOVILE_THIOVULUM_1_CONTIG_1751114_COV_334_622	2.71828	0.0707017		4.48148	2.3453	4.36306	7.08253	5.97136	6.29079
612	THIOVULUM_MOVILE_THIOVULUM_1_CONTIG_1751114_COV_334_623	2.20156	0.172298		4.63385	4.35311	7.17919	8.62998	6.86129	7.27956
613	THIOVULUM_MOVILE_THIOVULUM_1_CONTIG_1751114_COV_334_624	0.680768	0.273327		7.78014	7.83606	8.02651	9.00631	7.90503	8.77367
614	THIOVULUM_MOVILE_THIOVULUM_1_CONTIG_1751114_COV_334_625	1.4503	0.0691357		7.26815	8.26681	7.94566	9.28174	9.15115	9.39863
615	THIOVULUM_MOVILE_THIOVULUM_1_CONTIG_1751114_COV_334_626	-0.0976809	0.866179		6.8834	7.34937	7.03232	7.35895	6.70981	6.90328
616	THIOVULUM_MOVILE_THIOVULUM_1_CONTIG_1751114_COV_334_627	1.03106	0.306016		6.18966	3.85047	4.72827	5.85475	6.15324	5.85357
617	THIOVULUM_MOVILE_THIOVULUM_1_CONTIG_1751114_COV_334_628	0.0715407	0.90126		7.44165	7.42842	7.05173	7.64159	7.25204	7.24279
618	THIOVULUM_MOVILE_THIOVULUM_1_CONTIG_1751114_COV_334_629	-0.177456	0.917424		5.92207	2.80829	5.63699	3.75682	5.08921	4.98895
619	THIOVULUM_MOVILE_THIOVULUM_1_CONTIG_1751114_COV_334_630	0.287406	0.690085		5.53877	4.80942	4.90304	5.9491	4.64426	5.52009
620	THIOVULUM_MOVILE_THIOVULUM_1_CONTIG_1751114_COV_334_631	0.0670158	0.947304		5.56112	5.17997	4.04882	5.57211	4.63039	4.78846
621	THIOVULUM_MOVILE_THIOVULUM_1_CONTIG_1751114_COV_334_632	-0.380531	0.527914		6.3816	6.10153	5.41104	5.98622	5.28417	5.48219
622	THIOVULUM_MOVILE_THIOVULUM_1_CONTIG_1751114_COV_334_633	2.15675	0.4429		0	0	0	6.47024	0	0
623	THIOVULUM_MOVILE_THIOVULUM_1_CONTIG_1751114_COV_334_634	0.971383	0.460112		5.87618	6.33988	3.35699	6.76613	6.09483	5.62624
624	THIOVULUM_MOVILE_THIOVULUM_1_CONTIG_1751114_COV_334_635	-7.3302	0.00258714		7.20585	8.48238	6.30238	0	0	0
625	THIOVULUM_MOVILE_THIOVULUM_1_CONTIG_1751114_COV_334_636	2.54863	0.11366		2.81501	0	3.06621	4.32503	4.53397	4.66811
626	THIOVULUM_MOVILE_THIOVULUM_1_CONTIG_1751114_COV_334_638	4.32532	0.0955645		0	0	4.43406	6.77601	5.41282	5.2212
627	THIOVULUM_MOVILE_THIOVULUM_1_CONTIG_1751114_COV_334_639	0.779754	0.568894		2.76684	0	2.87409	2.01674	2.60844	3.35501
628	THIOVULUM_MOVILE_THIOVULUM_1_CONTIG_1751114_COV_334_640	5.35614	0.0254901		0	0	0	7.13987	4.85364	4.07492
629	THIOVULUM_MOVILE_THIOVULUM_1_CONTIG_1751114_COV_334_641	5.07286	0.0752238		0	0	0	8.26003	3.08459	3.87394
630	THIOVULUM_MOVILE_THIOVULUM_1_CONTIG_1751114_COV_334_642	1.43288	0.257374		1.65008	2.90274	0	3.47288	2.6089	2.76968
631	THIOVULUM_MOVILE_THIOVULUM_1_CONTIG_1751114_COV_334_643	1.2009	0.736393		0	7.90696	7.53664	6.15006	6.36593	6.53031
632	THIOVULUM_MOVILE_THIOVULUM_1_CONTIG_1751114_COV_334_644	5.07193	0.101054		0	0	5.33096	7.93142	7.0904	5.52491
633	THIOVULUM_MOVILE_THIOVULUM_1_CONTIG_1751114_COV_334_645	1.96391	0.182272		4.02919	2.11098	1.47976	5.51818	3.5899	4.40356
634	THIOVULUM_MOVILE_THIOVULUM_1_CONTIG_1751114_COV_334_646	-0.0367642	0.960582		8.58956	9.07962	9.63059	9.13289	8.93218	9.1244
635	THIOVULUM_MOVILE_THIOVULUM_1_CONTIG_1751114_COV_334_647	0.0735729	0.906967		9.77251	9.94653	10.5839	10.1143	10.143	10.2663
636	THIOVULUM_MOVILE_THIOVULUM_1_CONTIG_1751114_COV_334_648	-0.990509	0.18488		9.0341	8.59426	8.22621	8.22096	7.06989	7.5922
637	THIOVULUM_MOVILE_THIOVULUM_1_CONTIG_1751114_COV_334_649	-0.257564	0.68686		8.39052	8.61341	8.81124	8.90496	7.70139	8.43613
638	THIOVULUM_MOVILE_THIOVULUM_1_CONTIG_1751114_COV_334_650	0.915593	0.175325		8.24577	8.6057	8.6168	9.87426	8.80836	9.53242
639	THIOVULUM_MOVILE_THIOVULUM_1_CONTIG_1751114_COV_334_651	3.57997	0.18728		0	4.899	5.31825	8.40853	5.88465	6.66399
640	THIOVULUM_MOVILE_THIOVULUM_1_CONTIG_1751114_COV_334_652	-0.0689389	0.917455		5.1607	4.54623	4.10999	4.61159	4.35689	4.64162
641	THIOVULUM_MOVILE_THIOVULUM_1_CONTIG_1751114_COV_334_653	2.97376	0.214091		4.67951	0	4.36636	7.44835	4.75771	5.76109
642	THIOVULUM_MOVILE_THIOVULUM_1_CONTIG_1751114_COV_334_654	0.828898	0.212692		4.37439	3.93171	3.50835	5.28707	4.42506	4.58902
643	THIOVULUM_MOVILE_THIOVULUM_1_CONTIG_1751114_COV_334_655	-0.00798994	0.989243		7.93839	7.54575	7.7599	7.84428	7.79497	7.58083
644	THIOVULUM_MOVILE_THIOVULUM_1_CONTIG_1751114_COV_334_656	0.182604	0.777985		7.30592	6.40759	6.85739	7.35106	6.57285	7.19481
645	THIOVULUM_MOVILE_THIOVULUM_1_CONTIG_1751114_COV_334_657	0.643487	0.189085		7.44298	7.03816	7.10895	7.73727	7.8054	7.97787
646	THIOVULUM_MOVILE_THIOVULUM_1_CONTIG_1751114_COV_334_658	0.341556	0.481622		8.40156	7.83087	8.52312	8.45524	8.63223	8.69273
647	THIOVULUM_MOVILE_THIOVULUM_1_CONTIG_1751114_COV_334_659	0.770723	0.216166		6.94965	6.76218	7.03427	7.16265	7.62659	8.26902
648	THIOVULUM_MOVILE_THIOVULUM_1_CONTIG_1751114_COV_334_660	-0.854439	0.357328		8.19459	8.06883	7.65439	8.24375	6.10604	7.0047
649	THIOVULUM_MOVILE_THIOVULUM_1_CONTIG_1751114_COV_334_661	-0.248159	0.675545		7.48804	7.11643	7.02676	7.5558	6.72649	6.60446
650	THIOVULUM_MOVILE_THIOVULUM_1_CONTIG_1751114_COV_334_662	0.792508	0.163626		7.19937	7.49687	7.74412	8.5513	7.98453	8.28207
651	THIOVULUM_MOVILE_THIOVULUM_1_CONTIG_1751114_COV_334_663	0.64438	0.486207		5.03967	3.30935	3.39386	5.24177	4.31162	4.12263
652	THIOVULUM_MOVILE_THIOVULUM_1_CONTIG_1751114_COV_334_664	0.937279	0.131796		8.23717	8.53482	8.87122	9.63267	9.10852	9.71386
653	THIOVULUM_MOVILE_THIOVULUM_1_CONTIG_1751114_COV_334_665	0.280522	0.538638		11.3044	11.3358	10.9703	11.5616	11.2283	11.6621
654	THIOVULUM_MOVILE_THIOVULUM_1_CONTIG_1751114_COV_334_666	-0.267816	0.601155		11.3283	11.1108	10.779	11.167	10.6477	10.5999
655	THIOVULUM_MOVILE_THIOVULUM_1_CONTIG_1751114_COV_334_667	1.46751	0.1236		9.15034	9.57106	7.99898	10.8407	9.94655	10.3357
656	THIOVULUM_MOVILE_THIOVULUM_1_CONTIG_1751114_COV_334_668	6.11416	0.000219086		0	0	0	6.43544	6.13427	5.77278
657	THIOVULUM_MOVILE_THIOVULUM_1_CONTIG_1751114_COV_334_669	2.47274	0.0112209		5.30764	5.55686	5.47591	8.20872	7.63718	7.91272
658	THIOVULUM_MOVILE_THIOVULUM_1_CONTIG_1751114_COV_334_670	0.676247	0.506256		3.75443	3.07789	2.83753	5.18455	2.83429	3.67975
659	THIOVULUM_MOVILE_THIOVULUM_1_CONTIG_1751114_COV_334_671	0.693906	0.286025		8.7411	7.49385	8.02257	8.66226	8.7029	8.97408
660	THIOVULUM_MOVILE_THIOVULUM_1_CONTIG_1751114_COV_334_672	0.647849	0.234531		5.33122	4.86435	5.12019	6.11523	5.37272	5.77136
661	THIOVULUM_MOVILE_THIOVULUM_1_CONTIG_1751114_COV_334_673	0.360209	0.486097		5.88128	5.95949	5.52885	6.45439	5.69978	6.29606
662	THIOVULUM_MOVILE_THIOVULUM_1_CONTIG_1751114_COV_334_674	1.00167	0.369528		6.46927	5.02378	4.86426	7.51106	5.37114	6.48013
663	THIOVULUM_MOVILE_THIOVULUM_1_CONTIG_1751114_COV_334_675	5.53512	0.00192831		0	0	0	6.15006	4.85364	5.60165
664	THIOVULUM_MOVILE_THIOVULUM_1_CONTIG_1751114_COV_334_676	0.842556	0.595206		5.08212	2.85087	1.42203	4.56351	4.3613	2.95787
665	THIOVULUM_MOVILE_THIOVULUM_1_CONTIG_1751114_COV_334_677	0.432114	0.66862		6.54306	4.9615	4.94175	6.81782	5.29187	5.63296
666	THIOVULUM_MOVILE_THIOVULUM_1_CONTIG_1751114_COV_334_678	-0.566516	0.356219		6.9912	6.46437	5.97879	6.06986	5.51569	6.14926
667	THIOVULUM_MOVILE_THIOVULUM_1_CONTIG_1751114_COV_334_679	0.939487	0.140801		6.11879	6.04235	6.18204	7.59168	6.64056	6.9294
668	THIOVULUM_MOVILE_THIOVULUM_1_CONTIG_1751114_COV_334_680	-0.454818	0.618847		6.90234	5.49961	4.82922	5.29057	5.48607	5.09007
669	THIOVULUM_MOVILE_THIOVULUM_1_CONTIG_1751114_COV_334_681	0.983296	0.338218		5.31175	3.42988	4.79807	6.30219	5.39601	4.7914
670	THIOVULUM_MOVILE_THIOVULUM_1_CONTIG_1751114_COV_334_682	0.582669	0.472117		5.5476	3.8347	4.18321	5.4878	4.97547	4.85024
671	THIOVULUM_MOVILE_THIOVULUM_1_CONTIG_1751114_COV_334_683	1.24722	0.0649286		6.19238	5.76048	6.03416	7.24793	7.05777	7.42298
672	THIOVULUM_MOVILE_THIOVULUM_1_CONTIG_1751114_COV_334_684	0.228974	0.641288		6.41261	6.05189	6.04014	6.68229	6.1231	6.38618
673	THIOVULUM_MOVILE_THIOVULUM_1_CONTIG_1751114_COV_334_685	0.573419	0.249537		6.62217	6.34739	6.62627	7.43464	6.82788	7.05357
674	THIOVULUM_MOVILE_THIOVULUM_1_CONTIG_1751114_COV_334_686	0.562947	0.913125		8.60089	0	0	0	6.04656	4.24318
675	THIOVULUM_MOVILE_THIOVULUM_1_CONTIG_1751114_COV_334_687	1.47064	0.134678		3.54224	2.3136	3.92472	5.27368	4.29351	4.62528
676	THIOVULUM_MOVILE_THIOVULUM_1_CONTIG_1751114_COV_334_688	0.86406	0.273635		5.3766	4.65864	3.99741	6.02266	4.98537	5.61679
677	THIOVULUM_MOVILE_THIOVULUM_1_CONTIG_1751114_COV_334_689	0.240519	0.826161		5.22829	5.0203	4.21242	6.17433	3.9956	5.01264
678	THIOVULUM_MOVILE_THIOVULUM_1_CONTIG_1751114_COV_334_690	1.35514	0.486569		4.1165	0	2.65878	5.30946	2.19716	3.33409
679	THIOVULUM_MOVILE_THIOVULUM_1_CONTIG_1751114_COV_334_691	2.45958	0.31523		0	0	5.37441	4.64099	3.58878	4.5234
680	THIOVULUM_MOVILE_THIOVULUM_1_CONTIG_1751114_COV_334_692	1.80825	0.169639		2.34665	2.03181	4.48609	5.30571	4.20727	4.77631
681	THIOVULUM_MOVILE_THIOVULUM_1_CONTIG_1751114_COV_334_693	2.98498	0.203217		3.90127	0	0	6.02222	4.26287	2.57113
682	THIOVULUM_MOVILE_THIOVULUM_1_CONTIG_1751114_COV_334_694	0.982205	0.324324		2.34021	0	1.41205	2.07009	2.25018	2.37861
683	THIOVULUM_MOVILE_THIOVULUM_1_CONTIG_1751114_COV_334_695	2.98133	0.288369		6.34271	0	6.03156	7.44486	7.0008	6.87259
684	THIOVULUM_MOVILE_THIOVULUM_1_CONTIG_1751114_COV_334_696	-0.330392	0.828673		3.16907	2.81527	0	2.05195	1.36874	1.57247
685	THIOVULUM_MOVILE_THIOVULUM_1_CONTIG_1751114_COV_334_697	4.13365	0.195932		0	0	0	7.66607	0	4.73488
686	THIOVULUM_MOVILE_THIOVULUM_1_CONTIG_1751114_COV_334_698	-0.951671	0.0955645		9.90224	9.66126	9.67905	8.97561	8.50951	8.90242
687	THIOVULUM_MOVILE_THIOVULUM_1_CONTIG_1751114_COV_334_699	2.14144	0.0987659		4.43907	5.7632	6.86896	7.34812	8.16264	7.9848
688	THIOVULUM_MOVILE_THIOVULUM_1_CONTIG_1751114_COV_334_700	1.40267	0.246175		3.13528	4.85767	5.95941	6.12102	5.78056	6.2588
689	THIOVULUM_MOVILE_THIOVULUM_1_CONTIG_1751114_COV_334_701	1.46422	0.265544		2.01567	0	2.5747	3.945	2.76531	2.27272
690	THIOVULUM_MOVILE_THIOVULUM_1_CONTIG_1751114_COV_334_702	-0.262918	0.556894		8.97287	8.74631	8.53907	8.65965	8.32515	8.4847
691	THIOVULUM_MOVILE_THIOVULUM_1_CONTIG_1751114_COV_334_703	-0.262796	0.614711		9.58197	10.2124	9.42726	9.50758	9.35098	9.57473
692	THIOVULUM_MOVILE_THIOVULUM_1_CONTIG_1751114_COV_334_704	-1.24644	0.159136		5.84358	5.7114	4.53125	3.54408	4.41993	4.38289
693	THIOVULUM_MOVILE_THIOVULUM_1_CONTIG_1751114_COV_334_705	0.486459	0.531846		4.77487	3.52723	4.50135	5.3526	4.09902	4.8112
694	THIOVULUM_MOVILE_THIOVULUM_1_CONTIG_1751114_COV_334_706	-0.463693	0.456767		7.71325	7.11785	6.91212	7.31893	6.32052	6.71268
695	THIOVULUM_MOVILE_THIOVULUM_1_CONTIG_1751114_COV_334_707	-0.200116	0.67293		10.6687	11.1415	10.75	10.7141	10.421	10.8248
696	THIOVULUM_MOVILE_THIOVULUM_1_CONTIG_1751114_COV_334_708	0.358114	0.601155		10.9308	9.68863	9.82151	10.2016	10.7375	10.5762
697	THIOVULUM_MOVILE_THIOVULUM_1_CONTIG_1751114_COV_334_709	-0.44307	0.350017		10.9512	10.5989	10.5691	10.4973	10.019	10.2736
698	THIOVULUM_MOVILE_THIOVULUM_1_CONTIG_1751114_COV_334_710	1.99925	0.066235		11.2924	12.7049	12.719	14.2143	13.9784	14.5214
699	THIOVULUM_MOVILE_THIOVULUM_1_CONTIG_1751114_COV_334_711	0.614359	0.283185		8.67424	9.37977	9.46078	10.0877	9.60811	9.66209
700	THIOVULUM_MOVILE_THIOVULUM_1_CONTIG_1751114_COV_334_712	2.0974	0.0412603		9.58132	10.5246	10.5915	12.2292	12.4258	12.3345
701	THIOVULUM_MOVILE_THIOVULUM_1_CONTIG_1751114_COV_334_713	2.26627	0.080048		8.12113	8.29695	6.22236	10.0906	9.48771	9.86094
702	THIOVULUM_MOVILE_THIOVULUM_1_CONTIG_1751114_COV_334_714	0.0354268	0.96084		9.31795	9.1645	8.37516	8.93212	9.10057	8.9312
703	THIOVULUM_MOVILE_THIOVULUM_1_CONTIG_1751114_COV_334_715	0.459376	0.419346		9.45614	9.99967	10.1907	10.3375	9.96999	10.7172
704	THIOVULUM_MOVILE_THIOVULUM_1_CONTIG_1751114_COV_334_716	0.587169	0.272081		9.08682	8.93042	8.37622	9.19504	9.61939	9.34053
705	THIOVULUM_MOVILE_THIOVULUM_1_CONTIG_1751114_COV_334_717	3.18694	0.334358		7.30803	0	0	6.50613	4.87099	5.49172
706	THIOVULUM_MOVILE_THIOVULUM_1_CONTIG_1751114_COV_334_718	0.447334	0.503275		7.76064	6.32067	6.79876	7.34584	7.51883	7.35739
707	THIOVULUM_MOVILE_THIOVULUM_1_CONTIG_1751114_COV_334_719	0.107836	0.90126		6.64489	5.82123	5.41421	6.58921	5.71853	5.8961
708	THIOVULUM_MOVILE_THIOVULUM_1_CONTIG_1751114_COV_334_720	1.97788	0.106109		6.13086	8.2844	7.93391	9.78692	9.01095	9.48495
709	THIOVULUM_MOVILE_THIOVULUM_1_CONTIG_1751114_COV_334_721	2.52101	0.281971		4.33143	5.1653	0	6.812	4.7445	5.50326
710	THIOVULUM_MOVILE_THIOVULUM_1_CONTIG_1751114_COV_334_722	1.08471	0.0970353		5.57191	4.83268	4.79593	6.25907	6.01097	6.18461
711	THIOVULUM_MOVILE_THIOVULUM_1_CONTIG_1751114_COV_334_723	0.782869	0.246069		5.53928	4.55574	4.29783	5.74933	5.46492	5.5272
712	THIOVULUM_MOVILE_THIOVULUM_1_CONTIG_1751114_COV_334_724	1.3947	0.153736		2.53653	1.47829	3.30178	3.38366	4.14727	3.96976
713	THIOVULUM_MOVILE_THIOVULUM_1_CONTIG_1751114_COV_334_725	0.281443	0.648769		5.07972	4.26612	4.51108	5.36034	4.50089	4.84002
714	THIOVULUM_MOVILE_THIOVULUM_1_CONTIG_1751114_COV_334_726	0.183251	0.80464		4.98696	5.23531	4.74608	5.97779	4.69703	4.84328
715	THIOVULUM_MOVILE_THIOVULUM_1_CONTIG_1751114_COV_334_727	0.368174	0.614515		4.56316	4.34223	4.99353	5.68705	4.24612	5.07028
716	THIOVULUM_MOVILE_THIOVULUM_1_CONTIG_1751114_COV_334_728	0.216084	0.773493		5.33185	4.31647	4.59985	5.5958	4.56472	4.7359
717	THIOVULUM_MOVILE_THIOVULUM_1_CONTIG_1751114_COV_334_729	-0.58214	0.353075		6.96306	6.59596	6.23578	6.54922	5.51721	5.98195
718	THIOVULUM_MOVILE_THIOVULUM_1_CONTIG_1751114_COV_334_730	0.251442	0.718514		5.8568	5.18592	5.12141	6.31656	5.23105	5.37085
719	THIOVULUM_MOVILE_THIOVULUM_1_CONTIG_1751114_COV_334_731	1.38175	0.149045		5.50639	5.84484	5.22046	7.93891	6.56822	6.2098
720	THIOVULUM_MOVILE_THIOVULUM_1_CONTIG_1751114_COV_334_732	3.12298	0.223538		5.11425	0	0	6.24944	3.9863	4.24746
721	THIOVULUM_MOVILE_THIOVULUM_1_CONTIG_1751114_COV_334_733	1.42556	0.318974		4.61153	2.63085	1.89703	5.75093	3.93502	3.73014
722	THIOVULUM_MOVILE_THIOVULUM_1_CONTIG_1751114_COV_334_734	1.55035	0.151137		4.40858	5.67743	5.56061	7.74577	6.02046	6.53143
723	THIOVULUM_MOVILE_THIOVULUM_1_CONTIG_1751114_COV_334_735	1.72726	0.0614772		5.28607	4.58949	5.19497	7.27993	6.34526	6.62713
724	THIOVULUM_MOVILE_THIOVULUM_1_CONTIG_1751114_COV_334_736	1.83622	0.0620657		5.7117	4.761	5.46539	6.87433	6.87618	7.69626
725	THIOVULUM_MOVILE_THIOVULUM_1_CONTIG_1751114_COV_334_737	-0.498806	0.342279		7.23818	6.98101	7.32773	7.11429	6.34059	6.59562
726	THIOVULUM_MOVILE_THIOVULUM_1_CONTIG_1751114_COV_334_738	0.569093	0.333359		6.56425	5.79792	6.08577	7.17216	6.44239	6.54066
727	THIOVULUM_MOVILE_THIOVULUM_1_CONTIG_1751114_COV_334_739	2.6965	0.0644212		5.57395	7.37428	7.73458	9.35849	9.5517	9.86211
728	THIOVULUM_MOVILE_THIOVULUM_1_CONTIG_1751114_COV_334_740	1.81445	0.188079		5.08537	3.56871	2.65496	6.71494	4.94054	5.09692
729	THIOVULUM_MOVILE_THIOVULUM_1_CONTIG_1751114_COV_334_741	-1.576	0.708592		8.67376	0	6.33108	0	4.8394	5.43745
730	THIOVULUM_MOVILE_THIOVULUM_1_CONTIG_1751114_COV_334_742	1.24091	0.154723		4.68847	3.72549	4.69334	6.30178	5.00011	5.52816
731	THIOVULUM_MOVILE_THIOVULUM_1_CONTIG_1751114_COV_334_743	0.72968	0.456767		4.25639	2.49844	2.5649	4.63249	3.54507	3.33121
732	THIOVULUM_MOVILE_THIOVULUM_1_CONTIG_1751114_COV_334_744	0.29568	0.535043		10.4584	10.7849	10.4211	11.1882	10.7359	10.6273
733	THIOVULUM_MOVILE_THIOVULUM_1_CONTIG_1751114_COV_334_745	-1.3584	0.0955645		11.6154	12.1508	11.1048	9.93555	10.7769	10.0833
734	THIOVULUM_MOVILE_THIOVULUM_1_CONTIG_1751114_COV_334_746	0.26025	0.593388		7.93952	7.80752	8.01172	8.13175	7.85539	8.55238
735	THIOVULUM_MOVILE_THIOVULUM_1_CONTIG_1751114_COV_334_747	0.294008	0.518874		7.20802	7.38473	7.57118	7.95662	7.45071	7.63862
736	THIOVULUM_MOVILE_THIOVULUM_1_CONTIG_1751114_COV_334_748	0.540892	0.419463		7.46642	8.62195	8.67141	9.01115	8.78987	8.58143
737	THIOVULUM_MOVILE_THIOVULUM_1_CONTIG_1751114_COV_334_749	1.10007	0.0955645		6.08783	6.9637	6.45136	7.48048	7.5702	7.75243
738	THIOVULUM_MOVILE_THIOVULUM_1_CONTIG_1751114_COV_334_750	0.280822	0.846199		6.08366	4.26195	4.2972	6.59332	4.53198	4.35998
739	THIOVULUM_MOVILE_THIOVULUM_1_CONTIG_1751114_COV_334_751	0.100541	0.905083		4.47895	3.69082	4.36758	4.81846	3.62909	4.39142
740	THIOVULUM_MOVILE_THIOVULUM_1_CONTIG_1751114_COV_334_752	2.85636	0.18488		4.27013	0	3.97165	4.79975	6.07846	5.93266
741	THIOVULUM_MOVILE_THIOVULUM_1_CONTIG_1751114_COV_334_753	-0.108638	0.925627		6.537	4.70072	6.11729	6.48205	4.93756	5.60949
742	THIOVULUM_MOVILE_THIOVULUM_1_CONTIG_1751114_COV_334_754	-0.527092	0.551737		6.4842	5.46961	4.40751	5.14374	4.70142	4.93488
743	THIOVULUM_MOVILE_THIOVULUM_1_CONTIG_1751114_COV_334_755	0.0276699	0.989243		6.10502	7.33604	7.43324	8.79129	6.00804	6.15798
744	THIOVULUM_MOVILE_THIOVULUM_1_CONTIG_1751114_COV_334_756	-0.293203	0.874983		7.2558	5.62071	3.65557	6.33663	5.09147	4.22438
745	THIOVULUM_MOVILE_THIOVULUM_1_CONTIG_1751114_COV_334_757	-1.46911	0.0894238		9.93239	9.9889	8.89158	8.56573	7.92461	7.91521
746	THIOVULUM_MOVILE_THIOVULUM_1_CONTIG_1751114_COV_334_758	-0.207163	0.749841		5.93789	5.27857	5.07993	5.56002	4.77084	5.34404
747	THIOVULUM_MOVILE_THIOVULUM_1_CONTIG_1751114_COV_334_759	-0.521905	0.568228		7.03166	5.18443	5.48573	5.91856	4.96024	5.2573
748	THIOVULUM_MOVILE_THIOVULUM_1_CONTIG_1751114_COV_334_760	-0.0197589	0.986103		6.4725	5.20186	6.59684	6.58504	5.81367	5.81323
749	THIOVULUM_MOVILE_THIOVULUM_1_CONTIG_1751114_COV_334_761	0.672664	0.284566		6.27829	5.98295	6.5159	7.45709	6.36311	6.97493
750	THIOVULUM_MOVILE_THIOVULUM_1_CONTIG_1751114_COV_334_762	1.00006	0.559149		4.26462	0	3.06633	3.03516	3.93152	3.36445
751	THIOVULUM_MOVILE_THIOVULUM_1_CONTIG_1751114_COV_334_763	0.708348	0.306255		6.14836	5.6149	5.48267	7.14631	5.90421	6.32045
752	THIOVULUM_MOVILE_THIOVULUM_1_CONTIG_1751114_COV_334_764	1.44858	0.0707017		5.60892	5.24513	6.21783	7.39096	6.96033	7.06634
753	THIOVULUM_MOVILE_THIOVULUM_1_CONTIG_1751114_COV_334_765	0.626757	0.664754		5.37	3.03984	3.12973	5.83531	3.39251	4.19203
754	THIOVULUM_MOVILE_THIOVULUM_1_CONTIG_1751114_COV_334_766	0.796373	0.394724		4.56057	3.23779	2.67991	4.96861	4.0393	3.85949
755	THIOVULUM_MOVILE_THIOVULUM_1_CONTIG_1751114_COV_334_767	3.59592	0.148847		4.21623	0	5.09007	7.46704	6.61263	6.01437
756	THIOVULUM_MOVILE_THIOVULUM_1_CONTIG_1751114_COV_334_768	0.623174	0.554798		3.84152	2.30606	1.2987	3.43003	2.92357	2.96221
757	THIOVULUM_MOVILE_THIOVULUM_1_CONTIG_1751114_COV_334_769	1.96808	0.282392		3.95843	0	3.48427	5.33137	3.93467	4.0809
758	THIOVULUM_MOVILE_THIOVULUM_1_CONTIG_1751114_COV_334_770	0.775775	0.173223		7.11966	6.94488	7.23814	8.04425	7.4538	8.13195
759	THIOVULUM_MOVILE_THIOVULUM_1_CONTIG_1751114_COV_334_771	0.00832371	0.991665		12.3951	12.3502	11.3868	11.6474	12.5093	12.0004
760	THIOVULUM_MOVILE_THIOVULUM_1_CONTIG_1751114_COV_334_772	-0.634434	0.286025		9.87147	10.7483	10.0467	9.88569	9.58894	9.28856
761	THIOVULUM_MOVILE_THIOVULUM_1_CONTIG_1751114_COV_334_773	0.501326	0.391496		9.97309	8.95726	9.79043	9.90138	10.0515	10.2718
762	THIOVULUM_MOVILE_THIOVULUM_1_CONTIG_1751114_COV_334_774	0.546753	0.64981		8.35489	5.48143	6.38777	7.38528	7.33743	7.14164
763	THIOVULUM_MOVILE_THIOVULUM_1_CONTIG_1751114_COV_334_775	1.08755	0.095639		8.64382	9.15141	8.62942	9.65879	9.73906	10.2895
764	THIOVULUM_MOVILE_THIOVULUM_1_CONTIG_1751114_COV_334_776	4.89538	0.18488		5.65108	0	8.46418	9.38529	9.77806	9.63805
765	THIOVULUM_MOVILE_THIOVULUM_1_CONTIG_1751114_COV_334_777	1.25373	0.060654		9.4894	9.50553	9.44742	10.4962	10.8111	10.8963
766	THIOVULUM_MOVILE_THIOVULUM_1_CONTIG_1751114_COV_334_778	1.40797	0.0752238		8.44561	9.4856	9.11454	10.2125	10.6324	10.4247
767	THIOVULUM_MOVILE_THIOVULUM_1_CONTIG_1751114_COV_334_779	0.00100924	0.997696		7.39875	6.75557	6.49463	6.93274	6.72004	6.9992
768	THIOVULUM_MOVILE_THIOVULUM_1_CONTIG_1751114_COV_334_780	0.450888	0.460112		8.28564	7.29769	7.14261	8.03213	7.89848	8.148
769	THIOVULUM_MOVILE_THIOVULUM_1_CONTIG_1751114_COV_334_781	0.790287	0.184902		8.5776	7.92294	7.88484	8.77707	8.77064	9.20853
770	THIOVULUM_MOVILE_THIOVULUM_1_CONTIG_1751114_COV_334_782	0.238338	0.844559		6.26645	5.20762	3.6899	5.48501	5.4061	4.98787
771	THIOVULUM_MOVILE_THIOVULUM_1_CONTIG_1751114_COV_334_783	3.32684	0.0415613		7.40247	5.93724	6.35692	10.073	8.94226	10.6619
772	THIOVULUM_MOVILE_THIOVULUM_1_CONTIG_1751114_COV_334_784	1.92625	0.0912687		4.18241	4.41455	5.52952	6.77369	5.79444	7.33711
773	THIOVULUM_MOVILE_THIOVULUM_1_CONTIG_1751114_COV_334_785	0.47469	0.639539		8.68141	6.51923	6.70125	7.69354	7.82674	7.80569
774	THIOVULUM_MOVILE_THIOVULUM_1_CONTIG_1751114_COV_334_786	0.217135	0.64981		7.99285	7.45192	7.75198	8.0884	7.75231	8.00744
775	THIOVULUM_MOVILE_THIOVULUM_1_CONTIG_1751114_COV_334_787	0.449658	0.327052		8.8926	8.4849	8.9747	9.1954	9.17897	9.3268
776	THIOVULUM_MOVILE_THIOVULUM_1_CONTIG_1751114_COV_334_788	1.02653	0.203217		8.51523	10.0292	9.6146	10.164	10.7449	10.3297
777	THIOVULUM_MOVILE_THIOVULUM_1_CONTIG_1751114_COV_334_789	0.983172	0.095639		6.18217	6.42586	6.60931	7.69272	7.21619	7.25794
778	THIOVULUM_MOVILE_THIOVULUM_1_CONTIG_1751114_COV_334_790	-1.11638	0.327052		6.78977	4.30495	4.50845	4.2653	3.86635	4.12238
779	THIOVULUM_MOVILE_THIOVULUM_1_CONTIG_1751114_COV_334_791	-0.39704	0.555596		6.17449	5.4471	5.41489	5.96242	4.91203	4.97091
780	THIOVULUM_MOVILE_THIOVULUM_1_CONTIG_1751114_COV_334_792	-0.653834	0.726222		6.32504	3.92224	2.26399	4.73753	3.18061	2.63163
781	THIOVULUM_MOVILE_THIOVULUM_1_CONTIG_1751114_COV_334_793	1.05657	0.148065		5.39214	5.53132	6.28253	7.24753	6.37582	6.75236
782	THIOVULUM_MOVILE_THIOVULUM_1_CONTIG_1751114_COV_334_794	0.578784	0.360128		6.55913	5.44383	5.81757	6.80406	6.18702	6.5658
783	THIOVULUM_MOVILE_THIOVULUM_1_CONTIG_1751114_COV_334_795	0.445235	0.341144		5.26443	5.18516	5.67247	5.8505	5.66041	5.94684
784	THIOVULUM_MOVILE_THIOVULUM_1_CONTIG_1751114_COV_334_796	0.0898577	0.906967		5.93224	5.19464	4.87261	5.79253	5.10651	5.37002
785	THIOVULUM_MOVILE_THIOVULUM_1_CONTIG_1751114_COV_334_797	0.0993775	0.886973		6.86929	7.23925	6.89892	7.62156	6.55594	7.12809
786	THIOVULUM_MOVILE_THIOVULUM_1_CONTIG_1751114_COV_334_798	-1.06382	0.429975		7.04958	5.37669	3.72894	4.08592	4.84953	4.0283
787	THIOVULUM_MOVILE_THIOVULUM_1_CONTIG_1751114_COV_334_799	0.900518	0.228115		6.95568	5.51353	6.63122	7.12849	7.17228	7.50122
788	THIOVULUM_MOVILE_THIOVULUM_1_CONTIG_1751114_COV_334_800	1.02139	0.430066		4.78036	3.18608	1.65985	4.70279	4.33865	3.64901
789	THIOVULUM_MOVILE_THIOVULUM_1_CONTIG_1751114_COV_334_801	0.655202	0.282173		5.19638	4.29141	4.32569	5.13564	5.09286	5.55059
790	THIOVULUM_MOVILE_THIOVULUM_1_CONTIG_1751114_COV_334_802	-0.967978	0.190008		8.76952	8.09544	7.6192	7.65923	6.8644	7.0566
791	THIOVULUM_MOVILE_THIOVULUM_1_CONTIG_1751114_COV_334_803	-0.199248	0.766225		7.20619	7.56582	6.94834	7.66419	6.84092	6.61749
792	THIOVULUM_MOVILE_THIOVULUM_1_CONTIG_1751114_COV_334_804	-0.728654	0.658285		7.3052	7.93946	4.24839	5.05022	6.35665	5.90023
793	THIOVULUM_MOVILE_THIOVULUM_1_CONTIG_1751114_COV_334_805	-0.0602847	0.917455		6.43997	6.33749	6.25468	6.75012	6.01612	6.08504
794	THIOVULUM_MOVILE_THIOVULUM_1_CONTIG_1751114_COV_334_806	-0.666423	0.263595		10.4844	9.52203	10.3979	9.44263	9.35063	9.61178
795	THIOVULUM_MOVILE_THIOVULUM_1_CONTIG_1751114_COV_334_807	-0.852287	0.197644		9.68736	8.72508	9.16798	8.57011	7.91222	8.54123
796	THIOVULUM_MOVILE_THIOVULUM_1_CONTIG_1751114_COV_334_808	-1.75099	0.066235		10.1015	9.33883	10.5624	8.4281	7.84455	8.47711
797	THIOVULUM_MOVILE_THIOVULUM_1_CONTIG_1751114_COV_334_809	-0.687576	0.186418		11.465	11.232	11.8229	10.7151	10.9379	10.8041
798	THIOVULUM_MOVILE_THIOVULUM_1_CONTIG_1751114_COV_334_810	0.415351	0.476884		11.3691	11.3144	12.307	12.1067	11.8774	12.2524
799	THIOVULUM_MOVILE_THIOVULUM_1_CONTIG_1751114_COV_334_811	1.50172	0.0882252		6.34778	4.98776	5.26545	7.05019	6.88017	7.17578
800	THIOVULUM_MOVILE_THIOVULUM_1_CONTIG_1751114_COV_334_812	-0.0367739	0.954293		8.4755	8.53909	8.70635	8.9878	8.31558	8.30723
801	THIOVULUM_MOVILE_THIOVULUM_1_CONTIG_1751114_COV_334_813	1.41227	0.066235		3.98629	4.26935	3.41641	5.43126	5.28193	5.19567
802	THIOVULUM_MOVILE_THIOVULUM_1_CONTIG_1751114_COV_334_814	-1.21574	0.227269		6.74457	4.972	4.61274	4.08064	4.15042	4.45102
803	THIOVULUM_MOVILE_THIOVULUM_1_CONTIG_1751114_COV_334_815	-0.208491	0.824348		9.68952	9.34413	7.84107	8.95554	8.58482	8.70888
804	THIOVULUM_MOVILE_THIOVULUM_1_CONTIG_1751114_COV_334_816	0.381985	0.492476		10.7847	9.92065	10.6201	10.8491	10.5222	11.1002
805	THIOVULUM_MOVILE_THIOVULUM_1_CONTIG_1751114_COV_334_817	-0.271066	0.668746		10.2816	9.20468	9.41077	9.59073	9.02858	9.46452
806	THIOVULUM_MOVILE_THIOVULUM_1_CONTIG_1751114_COV_334_818	-0.32458	0.434378		10.815	10.9513	10.9235	10.6386	10.426	10.6516
807	THIOVULUM_MOVILE_THIOVULUM_1_CONTIG_1751114_COV_334_819	0.123021	0.792082		10.5393	10.7946	10.9287	11.0119	10.8294	10.7903
808	THIOVULUM_MOVILE_THIOVULUM_1_CONTIG_1751114_COV_334_820	-1.41295	0.19166		10.8205	9.14404	8.58704	8.39603	8.05803	7.85869
809	THIOVULUM_MOVILE_THIOVULUM_1_CONTIG_1751114_COV_334_821	0.430921	0.466404		7.42827	7.12014	6.31976	7.48035	7.5064	7.17419
810	THIOVULUM_MOVILE_THIOVULUM_1_CONTIG_1751114_COV_334_822	0.435754	0.444572		7.70289	6.83208	6.91917	7.90461	7.46369	7.3931
811	THIOVULUM_MOVILE_THIOVULUM_1_CONTIG_1751114_COV_334_823	0.091364	0.913125		8.22484	6.82127	7.23715	7.59269	7.26739	7.69727
812	THIOVULUM_MOVILE_THIOVULUM_1_CONTIG_1751114_COV_334_824	0.0647395	0.93138		7.6354	6.41488	6.79198	7.13736	7.098	6.80112
813	THIOVULUM_MOVILE_THIOVULUM_1_CONTIG_1751114_COV_334_825	1.11137	0.0707017		7.46645	7.05736	7.4655	8.49923	8.35128	8.4729
814	THIOVULUM_MOVILE_THIOVULUM_1_CONTIG_1751114_COV_334_826	2.28294	0.159681		0	3.12903	1.59715	4.83073	3.02243	3.72182
815	THIOVULUM_MOVILE_THIOVULUM_1_CONTIG_1751114_COV_334_827	-2.01084	0.28591		4.21105	5.02378	4.86426	0	4.19449	3.87209
816	THIOVULUM_MOVILE_THIOVULUM_1_CONTIG_1751114_COV_334_828	6.22285	0.000219086		0	0	0	6.57488	5.88753	6.20615
817	THIOVULUM_MOVILE_THIOVULUM_1_CONTIG_1751114_COV_334_829	2.1155	0.206016		0	0	0	0	3.96944	2.37706
818	THIOVULUM_MOVILE_THIOVULUM_1_CONTIG_1751114_COV_334_830	2.57271	0.14547		2.24823	0	2.84298	5.58173	3.07374	4.15387
819	THIOVULUM_MOVILE_THIOVULUM_1_CONTIG_1751114_COV_334_831	4.1375	0.14547		0	0	4.89385	6.72365	6.5935	3.98922
820	THIOVULUM_MOVILE_THIOVULUM_1_CONTIG_1751114_COV_334_832	1.5666	0.531544		5.52752	0	5.93759	5.91307	5.0594	5.19245
821	THIOVULUM_MOVILE_THIOVULUM_1_CONTIG_1751114_COV_334_833	1.39124	0.407415		0	3.91514	3.56085	3.98094	3.6261	4.04268
822	THIOVULUM_MOVILE_THIOVULUM_1_CONTIG_1751114_COV_334_834	1.15992	0.180779		6.96993	5.81275	6.24445	8.2272	7.05301	7.22667
823	THIOVULUM_MOVILE_THIOVULUM_1_CONTIG_1751114_COV_334_835	0.861862	0.267555		6.58659	6.96293	6.08001	6.61199	8.02004	7.58309
824	THIOVULUM_MOVILE_THIOVULUM_1_CONTIG_1751114_COV_334_836	0.678001	0.257612		5.56491	5.51866	5.78495	6.89808	5.88791	6.11653
825	THIOVULUM_MOVILE_THIOVULUM_1_CONTIG_1751114_COV_334_837	0.128639	0.783		4.76919	4.66849	4.77784	4.88912	5.06833	4.64398
826	THIOVULUM_MOVILE_THIOVULUM_1_CONTIG_1751114_COV_334_838	1.49853	0.122613		3.17725	4.0878	3.29186	5.90809	4.81173	4.33266
827	THIOVULUM_MOVILE_THIOVULUM_1_CONTIG_1751114_COV_334_839	0.304076	0.594465		8.37279	7.73834	7.8578	8.77523	7.99348	8.11245
828	THIOVULUM_MOVILE_THIOVULUM_1_CONTIG_1751114_COV_334_840	8.8379	0.000144678		0	0	0	9.45651	8.60572	8.45146
829	THIOVULUM_MOVILE_THIOVULUM_1_CONTIG_1751114_COV_334_841	1.45405	0.132298		6.95568	8.29356	7.88574	9.92698	8.85342	8.71672
830	THIOVULUM_MOVILE_THIOVULUM_1_CONTIG_1751114_COV_334_843	1.05543	0.281971		4.59691	4.05544	2.95532	5.82175	4.47958	4.47265
831	THIOVULUM_MOVILE_THIOVULUM_1_CONTIG_1751114_COV_334_844	3.41486	0.197644		4.04832	0	5.98521	7.86577	6.06323	6.34912
832	THIOVULUM_MOVILE_THIOVULUM_1_CONTIG_1751114_COV_334_845	1.58529	0.31781		1.58432	2.81527	3.19708	6.19718	3.31544	2.83991
833	THIOVULUM_MOVILE_THIOVULUM_1_CONTIG_1751114_COV_334_846	6.222	0.0955645		0	6.74054	0	9.00243	7.92058	8.48352
834	THIOVULUM_MOVILE_THIOVULUM_1_CONTIG_1751114_COV_334_847	-0.251419	0.928669		4.8056	0	0	0	2.95796	1.09338
835	THIOVULUM_MOVILE_THIOVULUM_1_CONTIG_1751114_COV_334_848	0.614702	0.560676		5.33502	3.14912	3.1632	4.54393	4.06881	4.87871
836	THIOVULUM_MOVILE_THIOVULUM_1_CONTIG_1751114_COV_334_849	2.81001	0.352578		6.84151	6.7938	0	7.46602	7.57268	7.02663
837	THIOVULUM_MOVILE_THIOVULUM_1_CONTIG_1751114_COV_334_850	-0.601386	0.614515		4.44785	4.14686	2.09369	3.76411	2.76603	2.3541
838	THIOVULUM_MOVILE_THIOVULUM_1_CONTIG_1751114_COV_334_852	1.20783	0.113444		6.26622	5.44555	5.50496	7.23184	6.40446	7.20392
839	THIOVULUM_MOVILE_THIOVULUM_1_CONTIG_1751114_COV_334_853	2.46341	0.0135172		4.63093	4.43466	4.32501	6.71274	7.30275	6.76535
840	THIOVULUM_MOVILE_THIOVULUM_1_CONTIG_1751114_COV_334_854	0.687492	0.456767		4.75918	4.57076	6.2121	6.6651	5.44483	5.49458
841	THIOVULUM_MOVILE_THIOVULUM_1_CONTIG_1751114_COV_334_855	0.712626	0.214091		7.14187	6.58937	6.65152	7.81933	7.09255	7.60875
842	THIOVULUM_MOVILE_THIOVULUM_1_CONTIG_1751114_COV_334_856	0.202275	0.700827		7.06733	6.61557	6.28563	7.03225	6.78265	6.76046
843	THIOVULUM_MOVILE_THIOVULUM_1_CONTIG_1751114_COV_334_857	-1.01128	0.24746		7.93539	7.25968	6.03699	6.16433	6.16727	5.86663
844	THIOVULUM_MOVILE_THIOVULUM_1_CONTIG_1751114_COV_334_858	0.927822	0.109976		7.69851	8.08503	7.76818	9.09123	8.67798	8.56597
845	THIOVULUM_MOVILE_THIOVULUM_1_CONTIG_1751114_COV_334_859	1.27898	0.210326		3.76664	5.60604	3.70318	6.0702	5.29974	5.54286
846	THIOVULUM_MOVILE_THIOVULUM_1_CONTIG_1751114_COV_334_861	0.0667543	0.940591		7.70153	8.35507	7.35225	8.58422	7.39571	7.62918
847	THIOVULUM_MOVILE_THIOVULUM_1_CONTIG_1751114_COV_334_862	0.454955	0.347783		8.12514	8.58462	8.1129	8.97094	8.63552	8.58106
848	THIOVULUM_MOVILE_THIOVULUM_1_CONTIG_1751114_COV_334_863	-0.85909	0.186418		8.83251	8.17107	7.86218	7.73292	7.21558	7.33999
849	THIOVULUM_MOVILE_THIOVULUM_1_CONTIG_1751114_COV_334_864	-0.371673	0.444572		7.46745	7.91348	7.50783	7.2316	6.98615	7.556
850	THIOVULUM_MOVILE_THIOVULUM_1_CONTIG_1751114_COV_334_865	-0.00852216	0.989243		9.72774	9.8249	9.31216	9.40628	9.74252	9.69043
851	THIOVULUM_MOVILE_THIOVULUM_1_CONTIG_1751114_COV_334_866	-1.11681	0.147029		9.69094	9.46221	8.74564	8.70913	7.70394	8.1353
852	THIOVULUM_MOVILE_THIOVULUM_1_CONTIG_1751114_COV_334_867	0.141401	0.920337		13.2778	11.5212	13.6369	12.0171	14.1159	12.7273
853	THIOVULUM_MOVILE_THIOVULUM_1_CONTIG_1751114_COV_334_868	-0.402195	0.444572		10.0003	10.2999	9.55418	9.80522	9.25959	9.58302
854	THIOVULUM_MOVILE_THIOVULUM_1_CONTIG_1751114_COV_334_869	-0.171568	0.75879		8.49035	8.67436	8.53887	8.69428	7.90006	8.59454
855	THIOVULUM_MOVILE_THIOVULUM_1_CONTIG_1751114_COV_334_870	1.8634	0.0412603		8.64908	8.68448	8.74497	10.652	10.0676	10.9491
856	THIOVULUM_MOVILE_THIOVULUM_1_CONTIG_1751114_COV_334_871	1.167	0.382406		9.40945	7.42203	10.6527	10.09	10.0178	10.8774
857	THIOVULUM_MOVILE_THIOVULUM_1_CONTIG_1751114_COV_334_872	0.384499	0.364499		7.44817	7.39221	7.29679	7.84674	7.57647	7.86746
858	THIOVULUM_MOVILE_THIOVULUM_1_CONTIG_1751114_COV_334_873	-0.934786	0.2079		9.45461	8.79962	9.99367	8.13226	8.98437	8.32692
859	THIOVULUM_MOVILE_THIOVULUM_1_CONTIG_1751114_COV_334_874	0.252936	0.664815		7.56163	6.9931	6.6235	7.23035	7.08552	7.62117
860	THIOVULUM_MOVILE_THIOVULUM_1_CONTIG_1751114_COV_334_875	0.886166	0.161175		7.68548	7.03655	7.16161	7.75548	8.3576	8.42907
861	THIOVULUM_MOVILE_THIOVULUM_1_CONTIG_1751114_COV_334_876	3.6475	0.0649286		8.52888	7.39735	10.4479	12.5087	11.7331	13.0747
862	THIOVULUM_MOVILE_THIOVULUM_1_CONTIG_1751114_COV_334_877	0.812033	0.212793		10.0256	11.1231	10.6414	11.1416	11.4038	11.6809
863	THIOVULUM_MOVILE_THIOVULUM_1_CONTIG_1751114_COV_334_878	1.45876	0.0612015		6.88251	7.00587	7.36396	8.7801	8.15868	8.68983
864	THIOVULUM_MOVILE_THIOVULUM_1_CONTIG_1751114_COV_334_879	2.60303	0.0519437		9.82395	10.2222	11.5232	13.3618	12.7451	13.2715
865	THIOVULUM_MOVILE_THIOVULUM_1_CONTIG_1751114_COV_334_880	0.911233	0.127274		7.04192	6.38374	6.96322	7.91375	7.54515	7.66367
866	THIOVULUM_MOVILE_THIOVULUM_1_CONTIG_1751114_COV_334_881	0.399932	0.483181		8.45241	7.85226	7.67574	8.80901	8.02987	8.34133
867	THIOVULUM_MOVILE_THIOVULUM_1_CONTIG_1751114_COV_334_882	0.83288	0.128633		6.12849	5.60505	5.86432	6.87299	6.65891	6.5646
868	THIOVULUM_MOVILE_THIOVULUM_1_CONTIG_1751114_COV_334_883	-0.8746	0.306016		5.97146	5.04697	4.56167	5.02065	3.71939	4.21627
869	THIOVULUM_MOVILE_THIOVULUM_1_CONTIG_1751114_COV_334_884	0.0629775	0.941219		6.16841	5.97435	6.71187	6.95868	5.6499	6.43497
870	THIOVULUM_MOVILE_THIOVULUM_1_CONTIG_1751114_COV_334_885	0.952299	0.221763		7.21381	7.33365	7.8647	9.25752	7.80516	8.20639
871	THIOVULUM_MOVILE_THIOVULUM_1_CONTIG_1751114_COV_334_886	0.125467	0.855164		7.2617	6.12293	6.69513	7.01066	6.68421	6.76129
872	THIOVULUM_MOVILE_THIOVULUM_1_CONTIG_1751114_COV_334_887	1.93064	0.0494373		6.27859	6.04037	7.06801	8.62453	8.19072	8.36364
873	THIOVULUM_MOVILE_THIOVULUM_1_CONTIG_1751114_COV_334_888	1.84628	0.066235		6.27686	6.47599	7.24006	8.88593	7.84995	8.79587
874	THIOVULUM_MOVILE_THIOVULUM_1_CONTIG_1751114_COV_334_889	1.34326	0.0902695		6.77989	6.68453	7.53218	8.53967	7.85749	8.62921
875	THIOVULUM_MOVILE_THIOVULUM_1_CONTIG_1751114_COV_334_890	0.636517	0.361513		5.8087	5.48254	5.34967	7.00429	5.66892	5.87725
876	THIOVULUM_MOVILE_THIOVULUM_1_CONTIG_1751114_COV_334_891	0.426834	0.476076		3.50224	3.54847	2.72254	4.11311	3.63021	3.31043
877	THIOVULUM_MOVILE_THIOVULUM_1_CONTIG_1751114_COV_334_892	2.39986	0.259422		5.32754	0	2.88522	4.89715	5.30663	5.20855
878	THIOVULUM_MOVILE_THIOVULUM_1_CONTIG_1751114_COV_334_893	1.09707	0.257856		5.05806	4.39213	3.15203	5.83493	5.35046	4.70804
879	THIOVULUM_MOVILE_THIOVULUM_1_CONTIG_1751114_COV_334_894	1.51109	0.0739418		6.30048	5.25828	5.7514	7.63661	6.94771	7.25911
880	THIOVULUM_MOVILE_THIOVULUM_1_CONTIG_1751114_COV_334_895	1.11042	0.14447		5.49818	4.18393	4.7955	5.7144	5.99939	6.09507
881	THIOVULUM_MOVILE_THIOVULUM_1_CONTIG_1751114_COV_334_896	0.618295	0.288369		6.78615	6.69103	7.02864	7.94801	6.94859	7.4641
882	THIOVULUM_MOVILE_THIOVULUM_1_CONTIG_1751114_COV_334_897	0.817212	0.214091		5.72291	6.51822	6.56252	7.50806	6.68215	7.06507
883	THIOVULUM_MOVILE_THIOVULUM_1_CONTIG_1751114_COV_334_898	1.46173	0.0820904		5.92985	6.35599	6.91235	7.3334	8.16466	8.08534
884	THIOVULUM_MOVILE_THIOVULUM_1_CONTIG_1751114_COV_334_899	1.56707	0.0707017		6.57128	5.56647	6.49451	7.6678	7.5472	8.11849
885	THIOVULUM_MOVILE_THIOVULUM_1_CONTIG_1751114_COV_334_900	0.812783	0.219669		6.23639	6.83939	6.68658	8.00387	6.89583	7.30101
886	THIOVULUM_MOVILE_THIOVULUM_1_CONTIG_1751114_COV_334_901	0.989825	0.711768		6.61553	0	3.93858	4.95605	4.78448	3.78305
887	THIOVULUM_MOVILE_THIOVULUM_1_CONTIG_1751114_COV_334_902	-0.521934	0.462028		6.85685	6.04313	5.84494	6.41261	5.45615	5.31035
888	THIOVULUM_MOVILE_THIOVULUM_1_CONTIG_1751114_COV_334_903	0.24365	0.590411		7.38077	7.39051	7.03386	7.66117	7.30226	7.57266
889	THIOVULUM_MOVILE_THIOVULUM_1_CONTIG_1751114_COV_334_904	-0.721088	0.300293		8.00644	7.46892	6.58275	6.71942	6.6392	6.53622
890	THIOVULUM_MOVILE_THIOVULUM_1_CONTIG_1751114_COV_334_905	1.16938	0.192183		6.48434	7.97484	7.59675	9.12254	8.36874	8.07278
891	THIOVULUM_MOVILE_THIOVULUM_1_CONTIG_1751114_COV_334_906	-0.298165	0.639539		5.74424	5.52172	4.99792	5.69182	4.92115	4.75642
892	THIOVULUM_MOVILE_THIOVULUM_1_CONTIG_1751114_COV_334_907	1.17063	0.214091		4.94814	3.20411	3.19679	4.66371	4.93567	5.26154
893	THIOVULUM_MOVILE_THIOVULUM_1_CONTIG_1751114_COV_334_908	0.131331	0.857499		6.72075	7.01019	6.57841	7.61242	6.45405	6.63687
894	THIOVULUM_MOVILE_THIOVULUM_1_CONTIG_1751114_COV_334_909	1.22869	0.0707017		6.86276	6.73149	6.70092	7.58164	8.2054	8.1942
895	THIOVULUM_MOVILE_THIOVULUM_1_CONTIG_1751114_COV_334_911	0.858465	0.350978		6.80981	5.27724	5.11909	7.23446	6.21863	6.32844
896	THIOVULUM_MOVILE_THIOVULUM_1_CONTIG_1751114_COV_334_912	-0.728268	0.903112		0	8.57849	8.24206	0	6.95278	7.68297
897	THIOVULUM_MOVILE_THIOVULUM_1_CONTIG_1751114_COV_334_913	-0.0485506	0.937701		8.39085	7.91029	8.06554	8.35019	7.69887	8.17197
898	THIOVULUM_MOVILE_THIOVULUM_1_CONTIG_1751114_COV_334_914	-0.53055	0.389886		7.75039	6.9751	7.09083	7.24543	6.31424	6.66499
899	THIOVULUM_MOVILE_THIOVULUM_1_CONTIG_1751114_COV_334_915	-0.440278	0.384175		9.08792	8.67284	8.48146	8.03814	8.29613	8.58712
900	THIOVULUM_MOVILE_THIOVULUM_1_CONTIG_1751114_COV_334_916	-0.776885	0.191201		9.05645	8.9384	8.28937	8.1433	7.70624	8.10402
901	THIOVULUM_MOVILE_THIOVULUM_1_CONTIG_1751114_COV_334_917	0.189297	0.775645		7.40234	7.70227	7.34338	8.36759	7.24271	7.40558
902	THIOVULUM_MOVILE_THIOVULUM_1_CONTIG_1751114_COV_334_918	0.21399	0.773811		7.25893	6.66061	6.3766	7.68841	6.71078	6.53892
903	THIOVULUM_MOVILE_THIOVULUM_1_CONTIG_1751114_COV_334_919	0.673122	0.190714		4.10908	4.3805	4.3664	5.26933	4.7529	4.85311
904	THIOVULUM_MOVILE_THIOVULUM_1_CONTIG_1751114_COV_334_920	-0.0104111	0.995935		5.05848	4.87763	2.74208	6.15214	3.17625	3.31857
905	THIOVULUM_MOVILE_THIOVULUM_1_CONTIG_1751114_COV_334_921	-0.724408	0.306699		7.10891	5.92815	5.81272	5.82065	5.40621	5.4497
906	THIOVULUM_MOVILE_THIOVULUM_1_CONTIG_1751114_COV_334_922	-0.511735	0.265774		6.82526	6.98596	6.62794	6.49604	6.15462	6.2533
907	THIOVULUM_MOVILE_THIOVULUM_1_CONTIG_1751114_COV_334_923	-0.746152	0.176654		9.0082	8.56356	8.66155	7.85366	7.82022	8.32096
908	THIOVULUM_MOVILE_THIOVULUM_1_CONTIG_1751114_COV_334_924	-0.172398	0.80464		7.99688	7.78499	7.71125	8.37148	7.08096	7.52349
909	THIOVULUM_MOVILE_THIOVULUM_1_CONTIG_1751114_COV_334_925	1.59281	0.0955645		5.4184	6.65467	6.57804	8.29309	7.267	7.86946
910	THIOVULUM_MOVILE_THIOVULUM_1_CONTIG_1751114_COV_334_926	0.585162	0.298656		4.47745	4.38983	4.96891	5.60077	4.84111	5.14981
911	THIOVULUM_MOVILE_THIOVULUM_1_CONTIG_1751114_COV_334_927	-0.252405	0.641229		8.21768	7.73952	7.41949	7.59186	7.30095	7.72667
912	THIOVULUM_MOVILE_THIOVULUM_1_CONTIG_1751114_COV_334_928	-0.831059	0.425964		9.31193	8.37234	6.77861	7.4777	7.26614	7.22587
913	THIOVULUM_MOVILE_THIOVULUM_1_CONTIG_1751114_COV_334_929	-0.500736	0.320149		8.27725	8.54831	7.92062	7.99796	7.65095	7.59506
914	THIOVULUM_MOVILE_THIOVULUM_1_CONTIG_1751114_COV_334_930	0.31208	0.511933		7.37599	7.02019	6.88239	7.68509	7.16216	7.36757
915	THIOVULUM_MOVILE_THIOVULUM_1_CONTIG_1751114_COV_334_931	-0.152383	0.919935		7.38713	6.39249	4.1537	5.87082	6.07599	5.52936
916	THIOVULUM_MOVILE_THIOVULUM_1_CONTIG_1751114_COV_334_932	0.0144749	0.986668		7.47046	6.88358	6.74618	7.30449	6.53604	7.30312
917	THIOVULUM_MOVILE_THIOVULUM_1_CONTIG_1751114_COV_334_933	0.589574	0.483181		8.42835	6.81339	6.7393	8.30968	7.79238	7.64771
918	THIOVULUM_MOVILE_THIOVULUM_1_CONTIG_1751114_COV_334_934	0.824608	0.111787		8.48585	8.44231	8.52032	9.43989	9.08252	9.3999
919	THIOVULUM_MOVILE_THIOVULUM_1_CONTIG_1751114_COV_334_935	1.6187	0.198523		4.39894	5.41113	5.64502	8.23963	5.83587	6.23568
920	THIOVULUM_MOVILE_THIOVULUM_1_CONTIG_1751114_COV_334_936	1.32229	0.191201		3.85564	3.27987	4.52635	5.78929	4.16681	5.67263
921	THIOVULUM_MOVILE_THIOVULUM_1_CONTIG_1751114_COV_334_937	0.58389	0.421992		5.0261	4.46803	4.92678	6.19466	4.70356	5.27437
922	THIOVULUM_MOVILE_THIOVULUM_1_CONTIG_1751114_COV_334_938	0.126166	0.91244		6.08857	5.96412	4.26848	5.04401	5.88195	5.77371
923	THIOVULUM_MOVILE_THIOVULUM_1_CONTIG_1751114_COV_334_939	1.22687	0.111445		5.18575	6.35922	5.7582	7.32929	6.80625	6.84823
924	THIOVULUM_MOVILE_THIOVULUM_1_CONTIG_1751114_COV_334_940	0.955677	0.240282		4.56653	3.34772	3.48022	5.37622	4.22813	4.65716
925	THIOVULUM_MOVILE_THIOVULUM_1_CONTIG_1751114_COV_334_941	4.19817	0.0147954		0	0	0	5.27634	3.26663	4.05155
926	THIOVULUM_MOVILE_THIOVULUM_1_CONTIG_1751114_COV_334_942	1.56877	0.068589		5.89261	5.10338	4.88593	7.18785	6.64749	6.75289
927	THIOVULUM_MOVILE_THIOVULUM_1_CONTIG_1751114_COV_334_943	2.32251	0.182272		7.05102	8.17724	8.89812	12.3364	9.05413	9.70334
928	THIOVULUM_MOVILE_THIOVULUM_1_CONTIG_1751114_COV_334_944	1.53689	0.0775736		6.58208	6.80482	7.59655	9.01671	8.43428	8.14313
929	THIOVULUM_MOVILE_THIOVULUM_1_CONTIG_1751114_COV_334_945	-0.0377199	0.969401		6.73677	6.40452	6.17589	7.21513	5.90955	6.07934
930	THIOVULUM_MOVILE_THIOVULUM_1_CONTIG_1751114_COV_334_946	-0.113024	0.913106		7.10852	5.28134	5.79927	6.16046	5.58111	6.10848
931	THIOVULUM_MOVILE_THIOVULUM_1_CONTIG_1751114_COV_334_947	-0.499093	0.260867		7.73413	7.58279	7.64565	7.25719	6.94585	7.26225
932	THIOVULUM_MOVILE_THIOVULUM_1_CONTIG_1751114_COV_334_948	0.404314	0.558855		7.86567	6.57487	6.53946	7.29226	7.49516	7.40552
933	THIOVULUM_MOVILE_THIOVULUM_1_CONTIG_1751114_COV_334_949	0.0917881	0.870606		9.71767	9.63457	10.3044	9.88139	9.97631	10.0743
934	THIOVULUM_MOVILE_THIOVULUM_1_CONTIG_1751114_COV_334_950	-0.186393	0.71237		7.70457	7.69346	7.07919	7.34745	7.22606	7.34454
935	THIOVULUM_MOVILE_THIOVULUM_1_CONTIG_1751114_COV_334_951	-0.22355	0.647798		7.46285	7.40828	7.11096	7.37026	6.79842	7.14275
936	THIOVULUM_MOVILE_THIOVULUM_1_CONTIG_1751114_COV_334_952	1.27926	0.214091		4.83968	2.84706	4.26833	5.91369	4.94485	4.93432
937	THIOVULUM_MOVILE_THIOVULUM_1_CONTIG_1751114_COV_334_953	2.87945	0.066235		3.40364	4.23531	5.96268	7.6181	7.3142	7.30769
938	THIOVULUM_MOVILE_THIOVULUM_1_CONTIG_1751114_COV_334_954	0.230483	0.76797		5.29894	5.26459	5.46097	6.42	5.45867	4.83726
939	THIOVULUM_MOVILE_THIOVULUM_1_CONTIG_1751114_COV_334_955	-0.602096	0.443458		4.20171	3.65516	4.06341	3.99022	2.3851	3.73867
940	THIOVULUM_MOVILE_THIOVULUM_1_CONTIG_1751114_COV_334_956	-1.22027	0.257612		8.25402	7.73879	6.18805	5.45738	6.80697	6.2557
941	THIOVULUM_MOVILE_THIOVULUM_1_CONTIG_1751114_COV_334_957	1.05626	0.11544		6.12874	5.41347	5.32713	6.93058	6.37005	6.73748
942	THIOVULUM_MOVILE_THIOVULUM_1_CONTIG_1751114_COV_334_958	0.3682	0.90837		6.4916	3.58313	0	3.10062	5.04947	3.02924
943	THIOVULUM_MOVILE_THIOVULUM_1_CONTIG_1751114_COV_334_959	0.191105	0.712755		8.46103	9.09291	8.89044	9.26519	8.83821	8.91429
944	THIOVULUM_MOVILE_THIOVULUM_1_CONTIG_1751114_COV_334_960	-1.32732	0.2079		8.60701	6.68704	6.46878	6.05022	5.99557	5.73507
945	THIOVULUM_MOVILE_THIOVULUM_1_CONTIG_1751114_COV_334_961	-1.07603	0.121538		10.6588	10.1174	9.54148	8.98221	8.97548	9.132
946	THIOVULUM_MOVILE_THIOVULUM_1_CONTIG_1751114_COV_334_962	1.38285	0.339656		5.2267	1.88622	3.85459	5.82868	4.4731	4.8143
947	THIOVULUM_MOVILE_THIOVULUM_1_CONTIG_1751114_COV_334_963	-1.30188	0.111445		10.5817	9.55184	9.2918	8.76355	8.44881	8.30736
948	THIOVULUM_MOVILE_THIOVULUM_1_CONTIG_1751114_COV_334_964	1.88643	0.0485302		9.60775	9.61026	9.82653	11.457	11.0995	12.1472
949	THIOVULUM_MOVILE_THIOVULUM_1_CONTIG_1751114_COV_334_965	-0.665459	0.469598		8.23334	7.69138	6.15293	7.09607	6.47422	6.51099
950	THIOVULUM_MOVILE_THIOVULUM_1_CONTIG_1751114_COV_334_966	1.47631	0.11281		5.26554	4.85802	3.92312	6.77869	5.94551	5.75141
951	THIOVULUM_MOVILE_THIOVULUM_1_CONTIG_1751114_COV_334_967	-1.06968	0.14068		9.26393	8.37078	8.2048	7.83875	7.33095	7.46078
952	THIOVULUM_MOVILE_THIOVULUM_1_CONTIG_1751114_COV_334_968	-0.21864	0.756478		6.92688	6.88126	6.91589	7.40839	6.02457	6.63516
953	THIOVULUM_MOVILE_THIOVULUM_1_CONTIG_1751114_COV_334_969	0.322698	0.557537		6.10417	6.20628	6.75963	7.10948	6.46122	6.46748
954	THIOVULUM_MOVILE_THIOVULUM_1_CONTIG_1751114_COV_334_970	0.673915	0.393729		6.37717	6.46244	6.19719	7.93063	6.12484	7.00307
955	THIOVULUM_MOVILE_THIOVULUM_1_CONTIG_1751114_COV_334_971	0.697911	0.452188		6.82196	5.0969	6.58129	7.42385	6.15827	7.01177
956	THIOVULUM_MOVILE_THIOVULUM_1_CONTIG_1751114_COV_334_972	0.123555	0.890552		6.11007	6.2314	5.86091	7.10411	5.50876	5.96017
957	THIOVULUM_MOVILE_THIOVULUM_1_CONTIG_1751114_COV_334_973	1.90589	0.0347459		6.177	6.32014	6.84522	8.28312	8.25274	8.52416
958	THIOVULUM_MOVILE_THIOVULUM_1_CONTIG_1751114_COV_334_974	0.355523	0.436285		9.49642	9.2431	8.93914	9.51731	9.70069	9.52723
959	THIOVULUM_MOVILE_THIOVULUM_1_CONTIG_1751114_COV_334_975	1.51027	0.641288		7.95396	5.38241	0	5.05022	7.06028	5.7567
960	THIOVULUM_MOVILE_THIOVULUM_1_CONTIG_1751114_COV_334_976	3.16818	0.186418		4.40335	0	0	6.00385	4.34832	3.55571
961	THIOVULUM_MOVILE_THIOVULUM_1_CONTIG_1751114_COV_334_977	0.936451	0.206027		5.41221	5.66473	5.93785	7.23967	5.86337	6.7211
962	THIOVULUM_MOVILE_THIOVULUM_1_CONTIG_1751114_COV_334_978	0.344516	0.64331		4.33912	3.18056	3.27295	4.49655	3.58395	3.74568
963	THIOVULUM_MOVILE_THIOVULUM_1_CONTIG_1751114_COV_334_979	2.62278	0.0774066		1.93532	0	0	4.22915	2.72453	2.84999
964	THIOVULUM_MOVILE_THIOVULUM_1_CONTIG_1751114_COV_334_980	0.368206	0.772		5.77033	4.14553	2.81688	4.60077	4.59528	4.64131
965	THIOVULUM_MOVILE_THIOVULUM_1_CONTIG_1751114_COV_334_981	-1.75669	0.419346		6.08063	4.282	3.77963	0	4.71171	4.16048
966	THIOVULUM_MOVILE_THIOVULUM_1_CONTIG_1751114_COV_334_982	-0.0831953	0.913125		10.5053	11.4686	10.519	11.1905	10.4379	10.6151
967	THIOVULUM_MOVILE_THIOVULUM_1_CONTIG_1751114_COV_334_983	0.127269	0.825102		8.79275	8.20895	7.98377	8.47101	8.28225	8.61401
968	THIOVULUM_MOVILE_THIOVULUM_1_CONTIG_1751114_COV_334_984	-0.00999055	0.990797		8.71914	7.30664	7.43832	7.92987	7.72571	7.77856
969	THIOVULUM_MOVILE_THIOVULUM_1_CONTIG_1751114_COV_334_985	-1.3591	0.0576964		13.0907	13.1224	12.8938	11.4859	11.6378	11.9059
970	THIOVULUM_MOVILE_THIOVULUM_1_CONTIG_1751114_COV_334_986	-0.380063	0.384175		13.6413	13.5463	13.9825	13.3288	13.3173	13.3838
971	THIOVULUM_MOVILE_THIOVULUM_1_CONTIG_1751114_COV_334_987	-0.318152	0.493909		13.225	12.7288	13.126	12.5453	12.6131	12.967
972	THIOVULUM_MOVILE_THIOVULUM_1_CONTIG_1751114_COV_334_988	-0.677148	0.22793		12.9411	12.7344	13.5708	12.4564	12.5518	12.2067
973	THIOVULUM_MOVILE_THIOVULUM_1_CONTIG_1751114_COV_334_989	-1.1937	0.0707017		13.789	13.2102	13.6563	12.1966	12.4339	12.444
974	THIOVULUM_MOVILE_THIOVULUM_1_CONTIG_1751114_COV_334_990	-0.631591	0.511933		5.84038	5.02732	3.51368	4.20462	3.94045	4.34153
975	THIOVULUM_MOVILE_THIOVULUM_1_CONTIG_1751114_COV_334_991	-0.368897	0.456767		9.28474	9.08958	9.58344	9.20714	8.59426	9.04965
976	THIOVULUM_MOVILE_THIOVULUM_1_CONTIG_1751114_COV_334_992	-0.299606	0.597553		9.92144	8.93677	9.61248	9.37648	9.15106	9.04433
977	THIOVULUM_MOVILE_THIOVULUM_1_CONTIG_1751114_COV_334_993	-0.582604	0.369528		5.51374	5.15147	4.44191	4.9072	4.12347	4.32863
978	THIOVULUM_MOVILE_THIOVULUM_1_CONTIG_1751114_COV_334_994	0.521547	0.419463		7.08652	5.9009	6.20495	7.05314	6.60468	7.09919
979	THIOVULUM_MOVILE_THIOVULUM_1_CONTIG_1751114_COV_334_995	-0.200322	0.845096		4.93289	3.64226	4.24069	4.96046	4.02477	3.22965
980	THIOVULUM_MOVILE_THIOVULUM_1_CONTIG_1751114_COV_334_996	-0.154984	0.90126		6.11596	4.65082	4.48832	5.66459	3.98583	5.13974
981	THIOVULUM_MOVILE_THIOVULUM_1_CONTIG_1751114_COV_334_997	0.0738505	0.896953		11.332	10.9305	11.5172	11.4412	11.2935	11.2666
982	THIOVULUM_MOVILE_THIOVULUM_1_CONTIG_1751114_COV_334_998	1.06467	0.12996		7.0622	5.99823	6.50703	7.70775	7.31003	7.74367
983	THIOVULUM_MOVILE_THIOVULUM_1_CONTIG_1751114_COV_334_999	-0.559231	0.669183		6.47416	3.20698	4.70519	4.29304	4.37555	4.04005
984	THIOVULUM_MOVILE_THIOVULUM_1_CONTIG_1751114_COV_334_1000	-0.633548	0.593132		7.15244	4.54458	4.93411	5.45297	4.65456	4.62296
985	THIOVULUM_MOVILE_THIOVULUM_1_CONTIG_1751114_COV_334_1001	1.3431	0.159324		6.24691	4.63097	6.18066	6.82076	6.86736	7.39973
986	THIOVULUM_MOVILE_THIOVULUM_1_CONTIG_1751114_COV_334_1002	0.285755	0.564636		9.11983	9.19006	9.22531	9.56034	9.02921	9.80292
987	THIOVULUM_MOVILE_THIOVULUM_1_CONTIG_1751114_COV_334_1003	-0.374326	0.590411		8.77789	7.73522	7.56916	8.04196	7.2901	7.62723
988	THIOVULUM_MOVILE_THIOVULUM_1_CONTIG_1751114_COV_334_1004	0.206041	0.824348		9.25369	8.29558	7.3847	8.86602	8.21865	8.46743
989	THIOVULUM_MOVILE_THIOVULUM_1_CONTIG_1751114_COV_334_1005	-1.42227	0.0812724		12.3651	11.8969	11.3169	10.2499	10.847	10.2152
990	THIOVULUM_MOVILE_THIOVULUM_1_CONTIG_1751114_COV_334_1006	0.72067	0.359229		11.3832	9.86799	10.6909	10.8205	11.5817	11.7018
991	THIOVULUM_MOVILE_THIOVULUM_1_CONTIG_1751114_COV_334_1007	-0.939842	0.209879		10.7128	11.2325	10.6895	10.7185	9.7033	9.39349
992	THIOVULUM_MOVILE_THIOVULUM_1_CONTIG_1751114_COV_334_1008	-0.73946	0.34315		13.386	13.9118	12.9577	12.2454	13.5216	12.2701
993	THIOVULUM_MOVILE_THIOVULUM_1_CONTIG_1751114_COV_334_1009	-0.659989	0.495241		8.83148	6.95055	6.90803	6.63987	7.50105	6.56917
994	THIOVULUM_MOVILE_THIOVULUM_1_CONTIG_1751114_COV_334_1010	-0.996249	0.243067		7.6384	6.35418	5.81393	5.72686	5.56846	5.52244
995	THIOVULUM_MOVILE_THIOVULUM_1_CONTIG_1751114_COV_334_1011	-0.140962	0.855164		7.77754	7.00297	6.60754	6.97975	6.58229	7.40312
996	THIOVULUM_MOVILE_THIOVULUM_1_CONTIG_1751114_COV_334_1012	-0.0734527	0.91247		6.11746	5.79849	5.77859	6.2639	5.37168	5.83859
997	THIOVULUM_MOVILE_THIOVULUM_1_CONTIG_1751114_COV_334_1013	-1.50553	0.350125		3.25213	0	2.96894	0	0	1.70447
998	THIOVULUM_MOVILE_THIOVULUM_1_CONTIG_1751114_COV_334_1014	0.0914288	0.917455		4.69195	4.22553	4.31396	5.47188	3.94146	4.09238
999	THIOVULUM_MOVILE_THIOVULUM_1_CONTIG_1751114_COV_334_1015	1.87521	0.143404		5.97415	3.33121	5.11269	6.6887	6.49347	6.86151
1000	THIOVULUM_MOVILE_THIOVULUM_1_CONTIG_1751114_COV_334_1016	1.24668	0.0739418		7.5221	7.14449	7.17791	8.69672	8.10823	8.77958
1001	THIOVULUM_MOVILE_THIOVULUM_1_CONTIG_1751114_COV_334_1017	0.876866	0.161303		8.91804	7.99995	8.21972	9.3338	9.11386	9.32064
1002	THIOVULUM_MOVILE_THIOVULUM_1_CONTIG_1751114_COV_334_1018	0.816448	0.246633		4.67534	3.89422	3.9625	5.65941	4.64011	4.68189
1003	THIOVULUM_MOVILE_THIOVULUM_1_CONTIG_1751114_COV_334_1019	0.835069	0.234479		4.13615	4.78713	4.4541	6.02658	4.92337	4.93263
1004	THIOVULUM_MOVILE_THIOVULUM_1_CONTIG_1751114_COV_334_1020	0.818413	0.18488		5.43104	4.49488	4.71679	5.76746	5.60744	5.72306
1005	THIOVULUM_MOVILE_THIOVULUM_1_CONTIG_1751114_COV_334_1021	1.3675	0.0905401		5.90925	5.6334	5.1258	7.5083	6.72071	6.54196
1006	THIOVULUM_MOVILE_THIOVULUM_1_CONTIG_1751114_COV_334_1022	0.34162	0.700652		4.46244	4.76465	4.67021	5.98834	3.98103	4.9528
1007	THIOVULUM_MOVILE_THIOVULUM_1_CONTIG_1751114_COV_334_1023	2.96441	0.442343		0	0	0	8.89322	0	0
1008	THIOVULUM_MOVILE_THIOVULUM_1_CONTIG_1751114_COV_334_1024	2.62816	0.00934392		3.57131	3.47959	3.73009	6.53969	5.9786	6.14718
1009	THIOVULUM_MOVILE_THIOVULUM_1_CONTIG_1751114_COV_334_1025	1.53305	0.0737359		3.84896	4.04088	3.9345	6.18955	5.01132	5.22263
1010	THIOVULUM_MOVILE_THIOVULUM_1_CONTIG_1751114_COV_334_1026	2.262	0.0401498		4.13706	3.27243	3.7769	6.45481	5.54012	5.97745
1011	THIOVULUM_MOVILE_THIOVULUM_1_CONTIG_1751114_COV_334_1027	1.80928	0.324324		4.17359	0	3.88183	4.24411	4.57172	4.66742
1012	THIOVULUM_MOVILE_THIOVULUM_1_CONTIG_1751114_COV_334_1028	1.25008	0.64331		4.55157	0	5.78184	6.60585	3.44401	4.03376
1013	THIOVULUM_MOVILE_THIOVULUM_1_CONTIG_1751114_COV_334_1029	0.38414	0.722787		5.29426	5.4671	4.37741	6.64042	4.40105	5.24973
1014	THIOVULUM_MOVILE_THIOVULUM_1_CONTIG_1751114_COV_334_1031	-3.19737	0.0593462		7.26619	4.92237	7.09547	3.43444	2.94069	3.31678
1015	THIOVULUM_MOVILE_THIOVULUM_1_CONTIG_1751114_COV_334_1032	-3.26342	0.0412603		7.16284	5.0906	6.65601	3.16941	2.93493	3.01486
1016	THIOVULUM_MOVILE_THIOVULUM_1_CONTIG_1751114_COV_334_1033	-0.185724	0.826948		5.44077	5.34694	5.83715	6.27341	4.61355	5.18074
1017	THIOVULUM_MOVILE_THIOVULUM_1_CONTIG_1751114_COV_334_1034	0.612784	0.878243		4.63093	4.43466	4.88578	0	7.93156	7.85816
1018	THIOVULUM_MOVILE_THIOVULUM_1_CONTIG_1751114_COV_334_1035	2.8428	0.0463714		0	0	0	3.96772	2.12919	2.43149
1019	THIOVULUM_MOVILE_THIOVULUM_1_CONTIG_1751114_COV_334_1036	1.48545	0.0415613		5.99982	5.78999	5.66529	7.33895	7.21828	7.35423
1020	THIOVULUM_MOVILE_THIOVULUM_1_CONTIG_1751114_COV_334_1037	-0.433988	0.313		10.7972	10.8802	10.5941	10.2452	10.3289	10.3955
1021	THIOVULUM_MOVILE_THIOVULUM_1_CONTIG_1751114_COV_334_1038	0.0913504	0.900442		10.7831	11.8492	11.3785	11.5249	11.5679	11.1921
1022	THIOVULUM_MOVILE_THIOVULUM_1_CONTIG_1751114_COV_334_1039	2.73075	0.0603139		4.28477	5.089	5.68782	8.65882	6.92238	7.67264
1023	THIOVULUM_MOVILE_THIOVULUM_1_CONTIG_1751114_COV_334_1040	4.565	0.058526		0	0	0	6.19762	5.09934	2.39804
1024	THIOVULUM_MOVILE_THIOVULUM_1_CONTIG_1751114_COV_334_1041	0.778274	0.382406		4.00413	2.7825	2.01962	3.68688	3.38035	4.07384
1025	THIOVULUM_MOVILE_THIOVULUM_1_CONTIG_1751114_COV_334_1042	-0.170733	0.789404		7.93051	7.94938	6.99559	7.30132	7.33316	7.7288
1026	THIOVULUM_MOVILE_THIOVULUM_1_CONTIG_1751114_COV_334_1043	0.119374	0.917455		9.17597	8.3727	7.93133	7.78675	9.76852	8.28284
1027	THIOVULUM_MOVILE_THIOVULUM_1_CONTIG_1751114_COV_334_1044	0.285477	0.576037		8.9997	8.70539	8.57609	9.41865	9.04005	8.67892
1028	THIOVULUM_MOVILE_THIOVULUM_1_CONTIG_1751114_COV_334_1045	0.375033	0.516149		8.09968	7.4006	7.89711	8.62943	7.73164	8.16141
1029	THIOVULUM_MOVILE_THIOVULUM_1_CONTIG_1751114_COV_334_1046	1.39952	0.220763		4.60849	3.73622	2.46249	5.89336	4.36596	4.74645
1030	THIOVULUM_MOVILE_THIOVULUM_1_CONTIG_1751114_COV_334_1047	-1.32096	0.106109		15.0365	14.7075	14.4021	12.906	13.1647	14.1124
1031	THIOVULUM_MOVILE_THIOVULUM_1_CONTIG_1751114_COV_334_1048	-1.77784	0.0347459		13.536	13.7456	14.0427	12.1524	11.8279	12.0105
1032	THIOVULUM_MOVILE_THIOVULUM_1_CONTIG_1751114_COV_334_1049	-1.27835	0.667408		5.76906	0	5.45484	0	3.61923	3.76962
1033	THIOVULUM_MOVILE_THIOVULUM_1_CONTIG_1751114_COV_334_1050	1.06661	0.218479		5.77405	5.14482	4.16109	6.52505	5.55143	6.2033
1034	THIOVULUM_MOVILE_THIOVULUM_1_CONTIG_1751114_COV_334_1051	1.57487	0.257856		10.6197	7.83141	10.6944	10.7446	11.6787	11.4468
1035	THIOVULUM_MOVILE_THIOVULUM_1_CONTIG_1751114_COV_334_1052	2.15215	0.143709		9.11148	8.24883	11.3242	11.6865	11.8669	11.5876
1036	THIOVULUM_MOVILE_THIOVULUM_1_CONTIG_1751114_COV_334_1053	0.64546	0.184902		9.99199	9.73625	10.1158	10.6573	10.4743	10.6489
1037	THIOVULUM_MOVILE_THIOVULUM_1_CONTIG_1751114_COV_334_1054	0.205681	0.815592		6.61551	5.5235	5.11233	6.52467	5.79356	5.55015
1038	THIOVULUM_MOVILE_THIOVULUM_1_CONTIG_1751114_COV_334_1055	0.38264	0.53076		8.47091	8.42194	7.39212	8.43716	8.65146	8.34426
1039	THIOVULUM_MOVILE_THIOVULUM_1_CONTIG_1751114_COV_334_1056	0.929717	0.118176		9.5162	9.38114	8.88218	10.3137	10.3097	9.94536
1040	THIOVULUM_MOVILE_THIOVULUM_1_CONTIG_1751114_COV_334_1057	0.185917	0.756478		8.82334	8.64632	7.90371	8.48049	8.81675	8.63387
1041	THIOVULUM_MOVILE_THIOVULUM_1_CONTIG_1751114_COV_334_1058	1.00994	0.119912		9.11609	8.72154	8.30516	9.87077	9.40335	9.89849
1042	THIOVULUM_MOVILE_THIOVULUM_1_CONTIG_1751114_COV_334_1059	-0.280193	0.666362		7.36585	6.2779	6.23071	6.51331	6.17743	6.34314
1043	THIOVULUM_MOVILE_THIOVULUM_1_CONTIG_1751114_COV_334_1060	0.291405	0.568228		7.154	6.4972	7.24427	7.35294	7.10568	7.31106
1044	THIOVULUM_MOVILE_THIOVULUM_1_CONTIG_1751114_COV_334_1061	0.989566	0.11544		7.61776	7.60045	7.98798	8.87842	8.27427	9.0222
1045	THIOVULUM_MOVILE_THIOVULUM_1_CONTIG_1751114_COV_334_1062	-0.45503	0.379714		8.32556	7.50982	8.1419	7.50175	7.49545	7.615
1046	THIOVULUM_MOVILE_THIOVULUM_1_CONTIG_1751114_COV_334_1063	-0.721878	0.216166		7.76037	6.94296	6.91096	6.63833	6.46832	6.34201
1047	THIOVULUM_MOVILE_THIOVULUM_1_CONTIG_1751114_COV_334_1064	-0.834487	0.427107		7.10771	4.93188	5.11236	5.35863	4.90078	4.38908
1048	THIOVULUM_MOVILE_THIOVULUM_1_CONTIG_1751114_COV_334_1065	0.102678	0.878243		6.46959	7.19095	7.23015	7.25134	6.66192	7.28546
1049	THIOVULUM_MOVILE_THIOVULUM_1_CONTIG_1751114_COV_334_1066	1.70626	0.0894238		4.58992	4.30495	5.06844	7.1848	5.58394	6.31334
1050	THIOVULUM_MOVILE_THIOVULUM_1_CONTIG_1751114_COV_334_1067	0.0521803	0.96084		7.34211	6.05126	5.79899	6.99144	6.12103	6.23642
1051	THIOVULUM_MOVILE_THIOVULUM_1_CONTIG_1751114_COV_334_1068	0.39066	0.661591		6.81218	5.10389	5.37133	6.34174	5.60072	6.51692
1052	THIOVULUM_MOVILE_THIOVULUM_1_CONTIG_1751114_COV_334_1069	0.838593	0.307118		5.82424	4.00102	4.6657	5.58325	5.65247	5.77101
1053	THIOVULUM_MOVILE_THIOVULUM_1_CONTIG_1751114_COV_334_1070	1.87429	0.0739418		7.3052	6.36502	5.78184	8.81656	8.05486	8.20349
1054	THIOVULUM_MOVILE_THIOVULUM_1_CONTIG_1751114_COV_334_1071	1.48581	0.118176		2.94513	2.43134	2.95038	5.17343	3.44072	4.17015
1055	THIOVULUM_MOVILE_THIOVULUM_1_CONTIG_1751114_COV_334_1072	0.0188044	0.989243		7.6743	7.19015	5.46597	7.31237	6.53542	6.53903
1056	THIOVULUM_MOVILE_THIOVULUM_1_CONTIG_1751114_COV_334_1073	-0.261934	0.78491		7.50394	6.28438	5.41681	6.33801	5.9677	6.11362
1057	THIOVULUM_MOVILE_THIOVULUM_1_CONTIG_1751114_COV_334_1074	-1.52028	0.0707017		10.1844	9.35163	9.18012	8.12962	7.78859	8.23713
1058	THIOVULUM_MOVILE_THIOVULUM_1_CONTIG_1751114_COV_334_1075	-0.869454	0.228115		9.42354	8.44766	8.38903	8.17325	7.34774	8.13088
1059	THIOVULUM_MOVILE_THIOVULUM_1_CONTIG_1751114_COV_334_1076	-1.5038	0.0614772		9.86524	9.41972	9.50401	8.46062	7.67649	8.14045
1060	THIOVULUM_MOVILE_THIOVULUM_1_CONTIG_1751114_COV_334_1077	-1.61344	0.066235		10.2149	9.16474	9.46092	8.29751	7.78001	7.92275
1061	THIOVULUM_MOVILE_THIOVULUM_1_CONTIG_1751114_COV_334_1078	0.601598	0.424895		9.86889	8.95297	9.8996	10.4606	9.41794	10.6478
1062	THIOVULUM_MOVILE_THIOVULUM_1_CONTIG_1751114_COV_334_1079	-1.37092	0.0955645		10.0516	9.33471	10.1066	9.08636	8.0436	8.25019
1063	THIOVULUM_MOVILE_THIOVULUM_1_CONTIG_1751114_COV_334_1080	-0.732237	0.210326		10.0149	9.22873	9.50251	9.01202	8.51985	9.01758
1064	THIOVULUM_MOVILE_THIOVULUM_1_CONTIG_1751114_COV_334_1081	-0.351482	0.444572		9.62056	9.37252	9.61675	9.38708	8.86502	9.30328
1065	THIOVULUM_MOVILE_THIOVULUM_1_CONTIG_1751114_COV_334_1082	0.0626396	0.913125		9.04104	8.62476	8.795	8.99549	8.5289	9.12434
1066	THIOVULUM_MOVILE_THIOVULUM_1_CONTIG_1751114_COV_334_1083	0.0238147	0.9765		9.33928	9.1265	9.76957	9.50598	9.09104	9.70978
1067	THIOVULUM_MOVILE_THIOVULUM_1_CONTIG_1751114_COV_334_1084	-0.363601	0.584762		11.2656	11.9329	11.4932	10.4884	11.6282	11.4843
1068	THIOVULUM_MOVILE_THIOVULUM_1_CONTIG_1751114_COV_334_1085	-0.458225	0.424631		10.2359	9.21768	9.50159	9.10692	9.37596	9.09761
1069	THIOVULUM_MOVILE_THIOVULUM_1_CONTIG_1751114_COV_334_1086	0.189359	0.715874		9.10062	8.64662	8.55267	8.64339	9.14017	9.08443
1070	THIOVULUM_MOVILE_THIOVULUM_1_CONTIG_1751114_COV_334_1087	-0.581117	0.214091		10.0327	9.85081	10.1781	9.56999	9.242	9.50633
1071	THIOVULUM_MOVILE_THIOVULUM_1_CONTIG_1751114_COV_334_1088	-0.00667343	0.990797		10.0599	10.0402	10.3944	10.361	9.85842	10.2551
1072	THIOVULUM_MOVILE_THIOVULUM_1_CONTIG_1751114_COV_334_1089	-0.640448	0.234479		10.1183	10.3858	10.1332	9.65144	9.14047	9.92394
1073	THIOVULUM_MOVILE_THIOVULUM_1_CONTIG_1751114_COV_334_1090	-0.984738	0.197644		10.6751	10.3269	9.48035	9.41593	8.64488	9.46738
1074	THIOVULUM_MOVILE_THIOVULUM_1_CONTIG_1751114_COV_334_1091	1.73574	0.349895		3.72449	0	3.63667	5.22985	3.09408	4.24444
1075	THIOVULUM_MOVILE_THIOVULUM_1_CONTIG_1751114_COV_334_1092	0.166898	0.815592		7.58018	7.30295	7.60313	8.35165	7.01744	7.61786
1076	THIOVULUM_MOVILE_THIOVULUM_1_CONTIG_1751114_COV_334_1093	-0.399115	0.666965		5.74425	4.33078	3.9694	4.78222	3.66742	4.39744
1077	THIOVULUM_MOVILE_THIOVULUM_1_CONTIG_1751114_COV_334_1094	0.142351	0.86934		6.24504	5.69415	5.58041	6.86515	5.45327	5.62824
1078	THIOVULUM_MOVILE_THIOVULUM_1_CONTIG_1751114_COV_334_1095	1.71083	0.369528		4.83707	0	1.8508	3.47339	4.37715	3.96981
1079	THIOVULUM_MOVILE_THIOVULUM_1_CONTIG_1751114_COV_334_1096	1.56868	0.0752238		4.83612	5.94151	5.17923	7.28146	6.53072	6.85071
1080	THIOVULUM_MOVILE_THIOVULUM_1_CONTIG_1751114_COV_334_1097	-0.079706	0.909312		7.23639	6.59238	7.14372	6.6979	6.64216	7.39331
1081	THIOVULUM_MOVILE_THIOVULUM_1_CONTIG_1751114_COV_334_1098	-0.192488	0.788238		10.9597	9.95981	9.57171	10.0238	9.88907	10.0008
1082	THIOVULUM_MOVILE_THIOVULUM_1_CONTIG_1751114_COV_334_1099	0.315627	0.492476		9.58835	9.2621	9.56018	10.0675	9.51102	9.77904
1083	THIOVULUM_MOVILE_THIOVULUM_1_CONTIG_1751114_COV_334_1100	0.471666	0.34315		4.21136	3.63881	4.27702	4.37322	4.62056	4.54841
1084	THIOVULUM_MOVILE_THIOVULUM_1_CONTIG_1751114_COV_334_1101	2.05353	0.192353		3.8115	7.10422	5.99295	8.58059	7.3328	7.15588
1085	THIOVULUM_MOVILE_THIOVULUM_1_CONTIG_1751114_COV_334_1102	0.715358	0.331753		4.66685	4.95576	4.86933	6.43955	4.94847	5.24999
1086	THIOVULUM_MOVILE_THIOVULUM_1_CONTIG_1751114_COV_334_1103	2.91787	0.109189		0	0	3.26846	4.40807	3.70688	3.90711
1087	THIOVULUM_MOVILE_THIOVULUM_1_CONTIG_1751114_COV_334_1104	2.16118	0.140801		1.49575	0	2.45094	4.57995	2.64541	3.20487
1088	THIOVULUM_MOVILE_THIOVULUM_1_CONTIG_1751114_COV_334_1105	0.745468	0.524139		0	0	1.82426	2.56652	0.888715	0.605428
1089	THIOVULUM_MOVILE_THIOVULUM_1_CONTIG_1751114_COV_334_1106	2.4635	0.00934392		0	0	0	2.32182	2.68805	2.38062
1090	THIOVULUM_MOVILE_THIOVULUM_1_CONTIG_1751114_COV_334_1107	2.62138	0.356219		0	6.40588	6.33553	6.24227	7.46884	6.89443
1091	THIOVULUM_MOVILE_THIOVULUM_1_CONTIG_1751114_COV_334_1108	-1.04454	0.306303		5.64772	6.89035	6.31534	4.03616	5.92177	5.76185
1092	THIOVULUM_MOVILE_THIOVULUM_1_CONTIG_1751114_COV_334_1109	0.507855	0.30056		8.37503	8.33434	7.87715	8.48792	8.72908	8.89308
1093	THIOVULUM_MOVILE_THIOVULUM_1_CONTIG_1751114_COV_334_1110	0.516071	0.351199		7.8796	8.33084	7.50535	8.728	8.20641	8.3296
1094	THIOVULUM_MOVILE_THIOVULUM_1_CONTIG_1751114_COV_334_1111	0.845795	0.171187		8.60646	7.79798	7.81937	8.73962	9.00681	9.01476
1095	THIOVULUM_MOVILE_THIOVULUM_1_CONTIG_1751114_COV_334_1112	0.767863	0.291813		7.31521	6.2655	5.85174	7.17858	7.45238	7.10508
1096	THIOVULUM_MOVILE_THIOVULUM_1_CONTIG_1751114_COV_334_1113	1.21554	0.151313		4.52898	3.99848	4.19996	6.35717	5.02043	4.99644
1097	THIOVULUM_MOVILE_THIOVULUM_1_CONTIG_1751114_COV_334_1114	0.908363	0.133997		5.04682	5.44742	4.68253	5.91556	5.80131	6.18498
1098	THIOVULUM_MOVILE_THIOVULUM_1_CONTIG_1751114_COV_334_1115	1.43272	0.0707017		4.66092	4.42349	4.46911	6.48205	5.43606	5.93358
1099	THIOVULUM_MOVILE_THIOVULUM_1_CONTIG_1751114_COV_334_1116	-0.0552835	0.943598		7.95358	7.68719	7.26438	6.94816	7.84425	7.94689
1100	THIOVULUM_MOVILE_THIOVULUM_1_CONTIG_1751114_COV_334_1117	-1.06419	0.306314		8.08343	6.18884	5.80266	5.51689	5.45557	5.90991
1101	THIOVULUM_MOVILE_THIOVULUM_1_CONTIG_1751114_COV_334_1118	0.587171	0.307283		5.62006	4.97613	4.80826	6.06769	5.49289	5.60539
1102	THIOVULUM_MOVILE_THIOVULUM_1_CONTIG_1751114_COV_334_1119	0.85427	0.24402		6.84095	5.81638	7.01408	7.8725	7.10624	7.25549
1103	THIOVULUM_MOVILE_THIOVULUM_1_CONTIG_1751114_COV_334_1120	0.585097	0.3827		6.47721	5.29798	5.88602	6.63691	6.00541	6.77418
1104	THIOVULUM_MOVILE_THIOVULUM_1_CONTIG_1751114_COV_334_1121	0.30135	0.773811		7.60176	6.19588	5.2618	6.89225	6.39374	6.67749
1105	THIOVULUM_MOVILE_THIOVULUM_1_CONTIG_1751114_COV_334_1122	-0.0681345	0.913572		8.51756	7.88801	7.83148	8.34643	7.88552	7.8007
1106	THIOVULUM_MOVILE_THIOVULUM_1_CONTIG_1751114_COV_334_1123	1.09239	0.216166		6.90804	5.09426	5.6939	6.69208	6.9657	7.31557
1107	THIOVULUM_MOVILE_THIOVULUM_1_CONTIG_1751114_COV_334_1124	-0.419589	0.66862		6.66926	5.5428	4.64718	5.88685	4.77491	4.93872
1108	THIOVULUM_MOVILE_THIOVULUM_1_CONTIG_1751114_COV_334_1125	1.44953	0.0707017		7.45987	6.51515	7.40455	8.49115	8.62944	8.60756
1109	THIOVULUM_MOVILE_THIOVULUM_1_CONTIG_1751114_COV_334_1126	-0.425506	0.348347		8.79355	8.54936	8.76664	8.08721	8.22309	8.52274
1110	THIOVULUM_MOVILE_THIOVULUM_1_CONTIG_1751114_COV_334_1127	1.2322	0.0766476		8.94152	8.8911	9.52112	10.5521	10.0423	10.4559
1111	THIOVULUM_MOVILE_THIOVULUM_1_CONTIG_1751114_COV_334_1128	0.866572	0.18488		7.74519	6.92241	6.95483	8.29344	7.72448	8.20422
1112	THIOVULUM_MOVILE_THIOVULUM_1_CONTIG_1751114_COV_334_1129	1.4645	0.0576964		5.11425	4.9606	4.80674	6.65973	6.07019	6.54518
1113	THIOVULUM_MOVILE_THIOVULUM_1_CONTIG_1751114_COV_334_1130	-0.210545	0.723962		5.97841	5.24711	5.53172	5.82892	5.15893	5.13774
1114	THIOVULUM_MOVILE_THIOVULUM_1_CONTIG_1751114_COV_334_1131	0.859567	0.228115		5.15978	4.8485	5.73956	6.30768	5.46061	6.55825
1115	THIOVULUM_MOVILE_THIOVULUM_1_CONTIG_1751114_COV_334_1132	0.0221982	0.973381		7.57496	7.1045	7.45736	7.39295	7.34653	7.46392
1116	THIOVULUM_MOVILE_THIOVULUM_1_CONTIG_1751114_COV_334_1133	0.240882	0.853533		5.55536	4.53212	3.50498	5.83138	3.89416	4.58957
1117	THIOVULUM_MOVILE_THIOVULUM_1_CONTIG_1751114_COV_334_1134	0.390105	0.736667		3.88589	2.42675	1.38752	3.56442	2.71196	2.5941
1118	THIOVULUM_MOVILE_THIOVULUM_1_CONTIG_1751114_COV_334_1135	-0.0305492	0.984261		6.09848	5.09308	4.20903	6.10377	4.51913	4.68606
1119	THIOVULUM_MOVILE_THIOVULUM_1_CONTIG_1751114_COV_334_1136	0.142296	0.868576		6.87839	6.13164	5.21575	6.35169	6.14951	6.15147
1120	THIOVULUM_MOVILE_THIOVULUM_1_CONTIG_1751114_COV_334_1137	0.361338	0.653629		6.03577	7.53389	6.16946	7.34899	6.67879	6.79537
1121	THIOVULUM_MOVILE_THIOVULUM_1_CONTIG_1751114_COV_334_1138	-0.959132	0.382406		7.37485	5.68271	4.9066	5.35742	5.2852	4.44416
1122	THIOVULUM_MOVILE_THIOVULUM_1_CONTIG_1751114_COV_334_1139	0.344764	0.476922		7.34123	6.70989	7.0148	7.62679	7.22797	7.24546
1123	THIOVULUM_MOVILE_THIOVULUM_1_CONTIG_1751114_COV_334_1140	0.486203	0.420256		7.38705	7.26871	6.41097	7.54199	7.21699	7.76636
1124	THIOVULUM_MOVILE_THIOVULUM_1_CONTIG_1751114_COV_334_1141	-0.349116	0.787113		6.66399	3.79015	4.569	4.77517	4.92425	4.27636
1125	THIOVULUM_MOVILE_THIOVULUM_1_CONTIG_1751114_COV_334_1142	-1.13959	0.14547		9.12164	8.61703	7.74694	7.13782	7.51549	7.41352
1126	THIOVULUM_MOVILE_THIOVULUM_1_CONTIG_1751114_COV_334_1143	-0.830187	0.167997		9.50014	10.0523	9.17506	8.73715	8.63587	8.86393
1127	THIOVULUM_MOVILE_THIOVULUM_1_CONTIG_1751114_COV_334_1144	0.109017	0.86343		7.53234	6.91143	7.362	7.81887	7.09341	7.22055
1128	THIOVULUM_MOVILE_THIOVULUM_1_CONTIG_1751114_COV_334_1145	2.91359	0.0147954		6.00039	5.15448	6.01712	8.9927	8.59265	8.32743
1129	THIOVULUM_MOVILE_THIOVULUM_1_CONTIG_1751114_COV_334_1146	1.85305	0.066235		5.26837	5.39377	4.00963	6.77776	6.70804	6.74513
1130	THIOVULUM_MOVILE_THIOVULUM_1_CONTIG_1751114_COV_334_1147	2.26824	0.0955645		6.15173	3.63881	5.64478	7.47989	7.2241	7.53603
1131	THIOVULUM_MOVILE_THIOVULUM_1_CONTIG_1751114_COV_334_1148	-0.5338	0.270704		9.42208	9.08058	8.81366	8.64579	8.46766	8.60147
1132	THIOVULUM_MOVILE_THIOVULUM_1_CONTIG_1751114_COV_334_1149	-0.146108	0.829828		8.52493	7.94562	7.47425	8.1741	7.84476	7.48761
1133	THIOVULUM_MOVILE_THIOVULUM_1_CONTIG_1751114_COV_334_1150	0.433403	0.53076		5.42655	5.80716	5.42878	6.82224	5.70864	5.43182
1134	THIOVULUM_MOVILE_THIOVULUM_1_CONTIG_1751114_COV_334_1151	1.01853	0.0800541		4.78591	5.08993	4.9289	6.177	5.83915	5.84418
1135	THIOVULUM_MOVILE_THIOVULUM_1_CONTIG_1751114_COV_334_1152	0.522438	0.632343		6.98852	5.84092	5.48302	7.83593	5.90208	6.14175
1136	THIOVULUM_MOVILE_THIOVULUM_1_CONTIG_1751114_COV_334_1153	1.82489	0.544119		7.81718	0	3.70112	6.51875	5.77026	4.70396
1137	THIOVULUM_MOVILE_THIOVULUM_1_CONTIG_1751114_COV_334_1154	4.20715	0.0576964		0	0	0	5.93758	2.39388	4.29
1138	THIOVULUM_MOVILE_THIOVULUM_1_CONTIG_1751114_COV_334_1155	1.42996	0.445051		0	0	0	0	4.28989	0
1139	THIOVULUM_MOVILE_THIOVULUM_1_CONTIG_1751114_COV_334_1156	3.02955	0.198523		4.74855	0	0	5.21714	3.76785	4.85222
1140	THIOVULUM_MOVILE_THIOVULUM_1_CONTIG_1751114_COV_334_1157	8.61286	0.000117989		0	0	0	9.01907	8.45321	8.36631
1141	THIOVULUM_MOVILE_THIOVULUM_1_CONTIG_1751114_COV_334_1158	4.59927	0.192353		0	0	0	8.41876	0	5.37905
1142	THIOVULUM_MOVILE_THIOVULUM_1_CONTIG_1751114_COV_334_1159	1.74327	0.186418		1.60559	0	2.11792	4.09467	2.67794	2.18072
1143	THIOVULUM_MOVILE_THIOVULUM_1_CONTIG_1751114_COV_334_1161	3.63303	0.066235		1.47302	0	0	5.89956	3.29992	3.17263
1144	THIOVULUM_MOVILE_THIOVULUM_1_CONTIG_1751114_COV_334_1162	1.61022	0.364499		0	2.448	1.74952	5.23163	1.74726	2.04929
1145	THIOVULUM_MOVILE_THIOVULUM_1_CONTIG_1751114_COV_334_1163	1.68981	0.296253		2.45039	0	3.05788	4.86192	3.22192	2.49386
1146	THIOVULUM_MOVILE_THIOVULUM_1_CONTIG_1751114_COV_334_1164	-0.755617	0.283185		12.0604	10.9191	11.6053	11.2135	10.3052	10.7991
1147	THIOVULUM_MOVILE_THIOVULUM_1_CONTIG_1751114_COV_334_1165	0.850337	0.427107		9.10739	7.09802	7.82563	7.95241	8.97605	9.65359
1148	THIOVULUM_MOVILE_THIOVULUM_1_CONTIG_1751114_COV_334_1166	1.2495	0.0955645		9.26327	9.69113	10.2541	11.2538	10.6556	11.0475
1149	THIOVULUM_MOVILE_THIOVULUM_1_CONTIG_1751114_COV_334_1167	-0.752263	0.186086		11.6281	12.0351	12.3393	11.2195	11.4749	11.0513
1150	THIOVULUM_MOVILE_THIOVULUM_1_CONTIG_1751114_COV_334_1168	0.618624	0.401681		9.32766	10.0807	10.9199	10.5341	10.6709	10.9791
1151	THIOVULUM_MOVILE_THIOVULUM_1_CONTIG_1751114_COV_334_1169	2.98676	0.00931222		7.7228	7.18647	7.66625	10.4673	10.2803	10.7883
1152	THIOVULUM_MOVILE_THIOVULUM_1_CONTIG_1751114_COV_334_1171	-0.559153	0.243295		10.0915	9.80494	9.56384	9.14763	9.38859	9.24665
1153	THIOVULUM_MOVILE_THIOVULUM_1_CONTIG_1751114_COV_334_1172	-0.481823	0.600777		9.82927	8.30084	7.89945	8.47405	7.72392	8.38612
1154	THIOVULUM_MOVILE_THIOVULUM_1_CONTIG_1751114_COV_334_1173	2.93842	0.32244		5.36037	0	0	6.45312	5.57941	2.14309
1155	THIOVULUM_MOVILE_THIOVULUM_1_CONTIG_1751114_COV_334_1174	0.211794	0.794599		7.60924	6.24021	6.78612	7.68309	6.74278	6.84509
1156	THIOVULUM_MOVILE_THIOVULUM_1_CONTIG_1751114_COV_334_1175	0.834533	0.212793		5.58415	5.97624	6.42871	7.37867	6.46423	6.64981
1157	THIOVULUM_MOVILE_THIOVULUM_1_CONTIG_1751114_COV_334_1176	-0.554089	0.637772		5.42743	3.77874	2.6214	3.45004	3.14074	3.57451
1158	THIOVULUM_MOVILE_THIOVULUM_1_CONTIG_1751114_COV_334_1177	-0.380196	0.818385		6.83676	3.32291	4.6657	5.48586	4.19434	4.00457
1159	THIOVULUM_MOVILE_THIOVULUM_1_CONTIG_1751114_COV_334_1178	-0.606447	0.238621		6.63133	6.28234	5.99844	5.91528	5.52916	5.64833
1160	THIOVULUM_MOVILE_THIOVULUM_1_CONTIG_1751114_COV_334_1179	0.885149	0.212793		5.15406	4.28619	4.62494	6.19986	5.14874	5.37204
1161	THIOVULUM_MOVILE_THIOVULUM_1_CONTIG_1751114_COV_334_1180	0.817417	0.18488		7.04429	7.75231	7.43613	8.51882	7.84366	8.3225
1162	THIOVULUM_MOVILE_THIOVULUM_1_CONTIG_1751114_COV_334_1181	3.18398	0.0880601		1.80179	0	3.4785	5.18035	4.24594	5.40593
1163	THIOVULUM_MOVILE_THIOVULUM_1_CONTIG_1751114_COV_334_1182	1.0844	0.186418		8.60072	8.96177	7.62509	9.13795	9.99922	9.30361
1164	THIOVULUM_MOVILE_THIOVULUM_1_CONTIG_1751114_COV_334_1183	1.20542	0.461725		4.24562	3.43332	1.22504	5.84669	2.96823	3.70532
1165	THIOVULUM_MOVILE_THIOVULUM_1_CONTIG_1751114_COV_334_1184	0.00415411	0.995935		6.08056	5.84157	5.46612	6.99334	5.27886	5.12851
1166	THIOVULUM_MOVILE_THIOVULUM_1_CONTIG_1751114_COV_334_1185	-0.404603	0.420482		11.3596	11.8537	11.5666	11.2858	10.8339	11.4464
1167	THIOVULUM_MOVILE_THIOVULUM_1_CONTIG_1751114_COV_334_1186	-0.509987	0.369431		11.4364	11.4188	12.319	11.0538	11.2638	11.3266
1168	THIOVULUM_MOVILE_THIOVULUM_1_CONTIG_1751114_COV_334_1187	0.0662539	0.913106		10.7002	11.1862	10.7996	10.7248	10.8863	11.2736
1169	THIOVULUM_MOVILE_THIOVULUM_1_CONTIG_1751114_COV_334_1188	0.30749	0.64331		6.19037	6.56595	6.34284	7.3253	6.01672	6.67961
1170	THIOVULUM_MOVILE_THIOVULUM_1_CONTIG_1751114_COV_334_1189	2.36944	0.0707017		2.67418	2.6473	4.57749	5.74983	5.43076	5.82672
1171	THIOVULUM_MOVILE_THIOVULUM_1_CONTIG_1751114_COV_334_1190	1.16441	0.214091		1.394	2.53851	2.81101	4.13953	2.67791	3.41931
1172	THIOVULUM_MOVILE_THIOVULUM_1_CONTIG_1751114_COV_334_1191	1.2932	0.174899		4.35491	3.22675	4.27399	5.92164	4.43506	5.37856
1173	THIOVULUM_MOVILE_THIOVULUM_1_CONTIG_1751114_COV_334_1192	-0.208325	0.785783		7.05903	5.87965	5.80705	6.16313	5.63076	6.32687
1174	THIOVULUM_MOVILE_THIOVULUM_1_CONTIG_1751114_COV_334_1193	0.27378	0.547533		6.69257	6.90008	6.61882	7.09075	6.72141	7.22066
1175	THIOVULUM_MOVILE_THIOVULUM_1_CONTIG_1751114_COV_334_1194	-0.339972	0.706384		7.25964	5.44095	5.5277	5.78573	5.63797	5.78467
1176	THIOVULUM_MOVILE_THIOVULUM_1_CONTIG_1751114_COV_334_1195	0.464961	0.343499		6.57861	6.33149	5.97364	6.85134	6.54208	6.88519
1177	THIOVULUM_MOVILE_THIOVULUM_1_CONTIG_1751114_COV_334_1196	1.0537	0.166918		6.66437	7.28651	7.27179	8.75315	7.51704	8.11359
1178	THIOVULUM_MOVILE_THIOVULUM_1_CONTIG_1751114_COV_334_1197	6.0865	0.0752238		5.74477	0	0	8.2279	8.20255	7.57383
1179	THIOVULUM_MOVILE_THIOVULUM_1_CONTIG_1751114_COV_334_1198	0.42627	0.476307		9.39797	9.05809	9.2688	10.2931	9.11806	9.59255
1180	THIOVULUM_MOVILE_THIOVULUM_1_CONTIG_1751114_COV_334_1199	-0.304102	0.486569		10.2563	10.3132	9.864	9.83005	9.74237	9.94879
1181	THIOVULUM_MOVILE_THIOVULUM_1_CONTIG_1751114_COV_334_1200	0.263325	0.506602		7.65821	7.7038	7.75534	8.00039	7.8953	8.01164
1182	THIOVULUM_MOVILE_THIOVULUM_1_CONTIG_1751114_COV_334_1201	-0.886473	0.314049		5.55261	4.04578	4.61104	4.60338	3.30177	3.64487
1183	THIOVULUM_MOVILE_THIOVULUM_1_CONTIG_1751114_COV_334_1202	2.16178	0.0412603		4.56374	4.45633	5.43888	7.13786	6.67056	7.13588
1184	THIOVULUM_MOVILE_THIOVULUM_1_CONTIG_1751114_COV_334_1203	1.06794	0.382542		5.06155	2.17529	2.72764	4.51535	4.19083	4.46213
1185	THIOVULUM_MOVILE_THIOVULUM_1_CONTIG_1751114_COV_334_1204	0.443818	0.485829		9.44888	10.4727	9.19579	10.0988	10.2659	10.0842
1186	THIOVULUM_MOVILE_THIOVULUM_1_CONTIG_1751114_COV_334_1205	0.241587	0.730514		10.0517	8.99743	9.31956	10.0332	9.88601	9.17425
1187	THIOVULUM_MOVILE_THIOVULUM_1_CONTIG_1751114_COV_334_1206	0.648854	0.347896		9.81837	8.59075	9.02156	10.213	9.46039	9.70383
1188	THIOVULUM_MOVILE_THIOVULUM_1_CONTIG_1751114_COV_334_1207	0.97887	0.218905		7.85966	6.87755	6.67787	8.36108	8.5219	7.4687
1189	THIOVULUM_MOVILE_THIOVULUM_1_CONTIG_1751114_COV_334_1208	0.0852874	0.913125		6.18596	5.66425	5.11742	6.22346	5.38915	5.61089
1190	THIOVULUM_MOVILE_THIOVULUM_1_CONTIG_1751114_COV_334_1209	0.745159	0.390106		5.89183	4.04412	4.44029	5.9306	5.35434	5.32678
1191	THIOVULUM_MOVILE_THIOVULUM_1_CONTIG_1751114_COV_334_1210	-0.589535	0.28124		10.8572	10.2003	9.99339	9.78689	9.6899	9.80547
1192	THIOVULUM_MOVILE_THIOVULUM_1_CONTIG_1751114_COV_334_1211	4.65221	0.109189		4.74855	0	0	7.99086	5.41282	5.30151
1193	THIOVULUM_MOVILE_THIOVULUM_1_CONTIG_1751114_COV_334_1212	-0.992989	0.574379		3.97332	2.70867	2.00293	4.13889	0	1.56706
1194	THIOVULUM_MOVILE_THIOVULUM_1_CONTIG_1751114_COV_334_1213	2.25481	0.391496		6.52804	0	4.64213	7.02028	5.24755	5.66678
1195	THIOVULUM_MOVILE_THIOVULUM_1_CONTIG_1751114_COV_334_1214	-0.814982	0.517601		1.51449	1.9251	2.47445	2.9254	0	0.543695
1196	THIOVULUM_MOVILE_THIOVULUM_1_CONTIG_1751114_COV_334_1215	-1.61605	0.419463		5.56461	2.30197	1.63217	0	3.10419	1.54641
1197	THIOVULUM_MOVILE_THIOVULUM_1_CONTIG_1751114_COV_334_1216	-0.540934	0.67514		4.39682	4.62532	2.21496	4.21394	2.40137	2.99899
1198	THIOVULUM_MOVILE_THIOVULUM_1_CONTIG_1751114_COV_334_1217	1.2356	0.24746		4.2396	3.13835	2.85915	5.73767	3.72072	4.48552
1199	THIOVULUM_MOVILE_THIOVULUM_1_CONTIG_1751114_COV_334_1218	-0.876954	0.198523		9.01956	8.38517	7.77378	7.59171	7.33087	7.62506
1200	THIOVULUM_MOVILE_THIOVULUM_1_CONTIG_1751114_COV_334_1219	-1.01299	0.106117		9.06179	8.37946	8.32092	7.6302	7.45555	7.63745
1201	THIOVULUM_MOVILE_THIOVULUM_1_CONTIG_1751114_COV_334_1220	-0.454019	0.536801		6.48681	5.4177	4.89337	5.27816	4.91283	5.24483
1202	THIOVULUM_MOVILE_THIOVULUM_1_CONTIG_1751114_COV_334_1221	-0.110492	0.853533		7.38178	7.0449	6.52183	6.97948	6.81726	6.8203
1203	THIOVULUM_MOVILE_THIOVULUM_1_CONTIG_1751114_COV_334_1222	2.70525	0.413581		7.5905	0	7.52591	7.45399	7.76632	8.01186
1204	THIOVULUM_MOVILE_THIOVULUM_1_CONTIG_1751114_COV_334_1223	0.556235	0.313935		7.49391	7.97034	7.66488	8.41673	7.79447	8.58663
1205	THIOVULUM_MOVILE_THIOVULUM_1_CONTIG_1751114_COV_334_1224	0.633404	0.357328		5.74	4.69633	5.12693	6.29267	5.25992	5.91088
1206	THIOVULUM_MOVILE_THIOVULUM_1_CONTIG_1751114_COV_334_1226	1.2314	0.266369		4.86258	5.75505	3.48091	6.56303	5.98097	5.24875
1207	THIOVULUM_MOVILE_THIOVULUM_1_CONTIG_1751114_COV_334_1227	-0.659106	0.220763		9.66338	9.01682	9.29012	8.90826	8.70255	8.38218
1208	THIOVULUM_MOVILE_THIOVULUM_1_CONTIG_1751114_COV_334_1228	-0.215334	0.773811		6.95609	6.31086	5.66176	6.42123	5.61699	6.2445
1209	THIOVULUM_MOVILE_THIOVULUM_1_CONTIG_1751114_COV_334_1229	0.155886	0.824235		7.20326	6.46563	5.92876	6.82699	6.55122	6.68709
1210	THIOVULUM_MOVILE_THIOVULUM_1_CONTIG_1751114_COV_334_1230	0.317614	0.507339		6.1737	6.03111	6.32584	6.86963	6.18603	6.42785
1211	THIOVULUM_MOVILE_THIOVULUM_1_CONTIG_1751114_COV_334_1231	-0.234481	0.672241		9.13482	8.64876	8.39242	8.81788	8.49591	8.15877
1212	THIOVULUM_MOVILE_THIOVULUM_1_CONTIG_1751114_COV_334_1232	-0.487661	0.444572		10.1272	9.07297	8.88597	8.96953	8.83104	8.82261
1213	THIOVULUM_MOVILE_THIOVULUM_1_CONTIG_1751114_COV_334_1233	0.0742915	0.896953		7.46832	6.9282	7.15921	7.07111	7.28908	7.41843
1214	THIOVULUM_MOVILE_THIOVULUM_1_CONTIG_1751114_COV_334_1234	0.590831	0.295002		6.47893	5.8177	6.27086	7.19636	6.52991	6.61371
1215	THIOVULUM_MOVILE_THIOVULUM_1_CONTIG_1751114_COV_334_1235	0.234447	0.658285		6.9963	6.44482	6.73606	6.87203	6.67484	7.33365
1216	THIOVULUM_MOVILE_THIOVULUM_1_CONTIG_1751114_COV_334_1236	-0.38659	0.451468		6.74585	6.34565	6.19371	6.41815	5.76879	5.9385
1217	THIOVULUM_MOVILE_THIOVULUM_1_CONTIG_1751114_COV_334_1237	5.72717	0.0612015		5.03868	0	3.61742	8.38027	8.51855	8.9388
1218	THIOVULUM_MOVILE_THIOVULUM_1_CONTIG_1751114_COV_334_1238	1.72979	0.0612015		5.47244	4.83033	4.97743	6.49398	6.57739	7.3982
1219	THIOVULUM_MOVILE_THIOVULUM_1_CONTIG_1751114_COV_334_1239	2.18445	0.240074		3.91979	0	1.40712	5.29194	3.18394	3.40438
1220	THIOVULUM_MOVILE_THIOVULUM_1_CONTIG_1751114_COV_334_1240	3.70962	0.141801		0	5.02378	3.91296	7.70272	6.71225	5.65064
1221	THIOVULUM_MOVILE_THIOVULUM_1_CONTIG_1751114_COV_334_1241	-0.416122	0.870606		4.79289	0	2.12408	0	3.09075	2.57786
1222	THIOVULUM_MOVILE_THIOVULUM_1_CONTIG_1751114_COV_334_1242	2.99646	0.259827		0	5.09301	4.92492	8.33643	5.22167	5.44921
1223	THIOVULUM_MOVILE_THIOVULUM_1_CONTIG_1751114_COV_334_1243	0.589374	0.438854		5.84338	4.35117	4.36769	5.58732	5.31083	5.43221
1224	THIOVULUM_MOVILE_THIOVULUM_1_CONTIG_1751114_COV_334_1244	0.73817	0.315203		5.92276	6.27488	5.78676	7.43231	5.93198	6.83462
1225	THIOVULUM_MOVILE_THIOVULUM_1_CONTIG_1751114_COV_334_1245	1.4711	0.444572		0	0	0	0	0	4.41331
1226	THIOVULUM_MOVILE_THIOVULUM_1_CONTIG_1751114_COV_334_1246	1.77076	0.0463714		6.43986	6.04161	6.53711	8.0311	7.78278	8.51698
1227	THIOVULUM_MOVILE_THIOVULUM_1_CONTIG_1751114_COV_334_1247	1.54866	0.0920696		3.87042	3.88697	3.36099	6.03087	4.54554	5.18796
1228	THIOVULUM_MOVILE_THIOVULUM_1_CONTIG_1751114_COV_334_1248	1.38263	0.14547		3.02436	2.50671	3.14014	5.16496	3.3925	4.26164
1229	THIOVULUM_MOVILE_THIOVULUM_1_CONTIG_1751114_COV_334_1249	0.0231049	0.990168		4.87449	3.42295	1.83301	4.38303	2.62226	3.19447
1230	THIOVULUM_MOVILE_THIOVULUM_1_CONTIG_1751114_COV_334_1250	-1.57468	0.349895		4.00413	4.61598	2.82976	0	3.51843	3.20741
1231	THIOVULUM_MOVILE_THIOVULUM_1_CONTIG_1751114_COV_334_1251	7.11967	0.00258714		0	0	0	8.32962	6.76276	6.26662
1232	THIOVULUM_MOVILE_THIOVULUM_1_CONTIG_1751114_COV_334_1252	0.272635	0.866179		5.84358	2.78081	2.88064	4.67261	3.78843	3.86188
1233	THIOVULUM_MOVILE_THIOVULUM_1_CONTIG_1751114_COV_334_1253	0.0358439	0.984261		5.44013	4.58599	3.58943	5.89564	3.55118	4.27626
1234	THIOVULUM_MOVILE_THIOVULUM_1_CONTIG_1751114_COV_334_1254	0.694154	0.384921		4.57491	5.17261	3.36518	5.0224	5.17963	4.99313
1235	THIOVULUM_MOVILE_THIOVULUM_1_CONTIG_1751114_COV_334_1255	0.701604	0.456767		3.95475	1.88092	3.4165	4.28682	3.60059	3.46958
1236	THIOVULUM_MOVILE_THIOVULUM_1_CONTIG_1751114_COV_334_1256	0.349757	0.69638		4.41439	3.60076	2.46852	4.20542	3.54605	3.78148
1237	THIOVULUM_MOVILE_THIOVULUM_1_CONTIG_1751114_COV_334_1257	0.272918	0.787368		5.24275	3.3317	3.29766	4.42684	3.91533	4.34869
1238	THIOVULUM_MOVILE_THIOVULUM_1_CONTIG_1751114_COV_334_1258	2.65752	0.30056		4.95811	0	5.43307	4.62662	7.14905	6.58806
1239	THIOVULUM_MOVILE_THIOVULUM_1_CONTIG_1751114_COV_334_1259	0.967394	0.113503		5.74424	6.43277	6.43827	7.21396	7.03317	7.27034
1240	THIOVULUM_MOVILE_THIOVULUM_1_CONTIG_1751114_COV_334_1260	0.61952	0.338218		6.28182	5.54783	6.74156	7.04267	6.52356	6.86354
1241	THIOVULUM_MOVILE_THIOVULUM_1_CONTIG_1751114_COV_334_1261	-1.21647	0.106109		12.481	11.5221	11.6016	11.014	10.534	10.4073
1242	THIOVULUM_MOVILE_THIOVULUM_1_CONTIG_1751114_COV_334_1262	0.144944	0.815592		9.00048	8.32446	8.15735	8.92486	8.34138	8.65087
1243	THIOVULUM_MOVILE_THIOVULUM_1_CONTIG_1751114_COV_334_1263	0.242344	0.67095		8.0347	7.24426	7.55284	8.15082	7.46384	7.94417
1244	THIOVULUM_MOVILE_THIOVULUM_1_CONTIG_1751114_COV_334_1264	1.14367	0.18488		8.62355	7.0344	7.53322	8.61339	8.79601	9.21278
1245	THIOVULUM_MOVILE_THIOVULUM_1_CONTIG_1751114_COV_334_1265	-1.23828	0.0955645		7.83835	7.37305	7.19678	6.7589	5.81832	6.11613
1246	THIOVULUM_MOVILE_THIOVULUM_1_CONTIG_1751114_COV_334_1266	0.240955	0.593388		8.47337	8.41556	8.45527	8.70702	8.40953	8.95051
1247	THIOVULUM_MOVILE_THIOVULUM_1_CONTIG_1751114_COV_334_1267	0.132058	0.981793		0	6.12337	6.03685	0	6.39825	6.15814
1248	THIOVULUM_MOVILE_THIOVULUM_1_CONTIG_1751114_COV_334_1268	1.04239	0.14075		7.21678	8.29356	7.76076	8.58134	9.10347	8.71346
1249	THIOVULUM_MOVILE_THIOVULUM_1_CONTIG_1751114_COV_334_1269	1.79915	0.111787		6.19576	5.21541	4.20186	7.6062	6.71006	6.69423
1250	THIOVULUM_MOVILE_THIOVULUM_1_CONTIG_1751114_COV_334_1270	1.79329	0.0774066		2.31489	2.80829	3.42661	5.38142	4.45802	4.09021
1251	THIOVULUM_MOVILE_THIOVULUM_1_CONTIG_1751114_COV_334_1271	3.98111	0.186418		6.26129	0	5.87069	8.81651	7.50912	7.74969
1252	THIOVULUM_MOVILE_THIOVULUM_1_CONTIG_1751114_COV_334_1272	0.306381	0.486569		6.79319	6.69579	6.50306	7.17849	6.71536	7.01733
1253	THIOVULUM_MOVILE_THIOVULUM_1_CONTIG_1751114_COV_334_1273	1.83371	0.066235		6.58959	5.63205	6.73534	7.76422	8.61284	8.08107
1254	THIOVULUM_MOVILE_THIOVULUM_1_CONTIG_1751114_COV_334_1274	0.530874	0.488956		7.61263	7.84281	6.38654	8.30523	7.70966	7.41971
1255	THIOVULUM_MOVILE_THIOVULUM_1_CONTIG_1751114_COV_334_1275	1.18265	0.0737359		5.41592	5.75995	5.82407	7.14873	6.60697	6.79219
1256	THIOVULUM_MOVILE_THIOVULUM_1_CONTIG_1751114_COV_334_1276	-0.398963	0.662445		4.94665	3.10154	3.18857	3.14336	3.63344	3.26308
1257	THIOVULUM_MOVILE_THIOVULUM_1_CONTIG_1751114_COV_334_1277	0.0205902	0.984261		6.17898	4.875	5.15581	5.23645	5.23848	5.79663
1258	THIOVULUM_MOVILE_THIOVULUM_1_CONTIG_1751114_COV_334_1278	2.26057	0.205842		0	0	0	0	4.25982	2.52187
1259	THIOVULUM_MOVILE_THIOVULUM_1_CONTIG_1751114_COV_334_1279	1.34876	0.151928		3.79967	4.39213	3.15203	5.95835	4.63688	4.79489
1260	THIOVULUM_MOVILE_THIOVULUM_1_CONTIG_1751114_COV_334_1280	0.571715	0.517386		5.46428	3.83381	5.26702	5.90599	4.74846	5.62581
1261	THIOVULUM_MOVILE_THIOVULUM_1_CONTIG_1751114_COV_334_1281	0.0889373	0.940591		6.17655	6.70221	4.88578	6.80524	5.85901	5.36709
1262	THIOVULUM_MOVILE_THIOVULUM_1_CONTIG_1751114_COV_334_1282	0.81526	0.192914		6.96591	7.54389	7.81533	8.27557	7.91567	8.57967
1263	THIOVULUM_MOVILE_THIOVULUM_1_CONTIG_1751114_COV_334_1283	1.15456	0.0808912		5.22744	4.708	5.40529	6.16899	6.15827	6.47715
1264	THIOVULUM_MOVILE_THIOVULUM_1_CONTIG_1751114_COV_334_1284	0.572111	0.391496		6.16648	5.8169	5.22604	6.92832	5.98573	6.0117
1265	THIOVULUM_MOVILE_THIOVULUM_1_CONTIG_1751114_COV_334_1285	0.686996	0.272081		4.60831	5.27143	5.39358	6.27132	5.52325	5.53974
1266	THIOVULUM_MOVILE_THIOVULUM_1_CONTIG_1751114_COV_334_1286	-0.476294	0.65873		7.00982	4.48365	5.38184	5.42377	4.9232	5.09946
1267	THIOVULUM_MOVILE_THIOVULUM_1_CONTIG_1751114_COV_334_1287	0.387043	0.709469		6.95007	5.05699	4.80537	6.30426	5.62752	6.04178
1268	THIOVULUM_MOVILE_THIOVULUM_1_CONTIG_1751114_COV_334_1288	-1.10196	0.18488		7.85062	8.69462	7.24987	7.27571	6.62915	6.58436
1269	THIOVULUM_MOVILE_THIOVULUM_1_CONTIG_1751114_COV_334_1289	0.744915	0.284088		5.44367	6.4047	5.02046	6.51065	6.27073	6.32221
1270	THIOVULUM_MOVILE_THIOVULUM_1_CONTIG_1751114_COV_334_1290	1.4807	0.444572		0	0	0	0	0	4.44211
1271	THIOVULUM_MOVILE_THIOVULUM_1_CONTIG_1751114_COV_334_1291	-0.78672	0.214091		7.85791	7.34994	7.07038	7.11626	6.28881	6.51299
1272	THIOVULUM_MOVILE_THIOVULUM_1_CONTIG_1751114_COV_334_1292	0.0570323	0.969401		4.71901	4.77726	3.85835	5.87699	3.88669	3.76203
1273	THIOVULUM_MOVILE_THIOVULUM_1_CONTIG_1751114_COV_334_1293	0.643357	0.257856		5.65879	5.98295	5.81307	6.97495	6.0616	6.34833
1274	THIOVULUM_MOVILE_THIOVULUM_1_CONTIG_1751114_COV_334_1294	1.3465	0.192353		6.24592	6.71887	7.89451	9.07857	7.56676	8.25347
1275	THIOVULUM_MOVILE_THIOVULUM_1_CONTIG_1751114_COV_334_1295	0.300569	0.801256		5.30516	5.8206	5.95623	7.50236	4.98053	5.5008
1276	THIOVULUM_MOVILE_THIOVULUM_1_CONTIG_1751114_COV_334_1296	-0.822673	0.382542		6.30785	4.40708	4.35971	4.23431	3.94729	4.42503
1277	THIOVULUM_MOVILE_THIOVULUM_1_CONTIG_1751114_COV_334_1297	1.11611	0.353075		6.5386	8.66397	7.47689	9.88222	8.03404	8.11152
1278	THIOVULUM_MOVILE_THIOVULUM_1_CONTIG_1751114_COV_334_1298	1.67644	0.109927		6.26714	6.32711	6.96187	9.08303	7.20699	8.29543
1279	THIOVULUM_MOVILE_THIOVULUM_1_CONTIG_1751114_COV_334_1299	1.39093	0.3827		5.52062	6.73905	3.70112	8.20826	5.48662	6.43871
1280	THIOVULUM_MOVILE_THIOVULUM_1_CONTIG_1751114_COV_334_1300	2.92341	0.419346		0	8.17822	8.35076	8.41876	8.8307	8.04974
1281	THIOVULUM_MOVILE_THIOVULUM_1_CONTIG_1751114_COV_334_1301	1.8371	0.0593462		5.62489	5.59794	5.87625	8.20113	7.00291	7.40633
1282	THIOVULUM_MOVILE_THIOVULUM_1_CONTIG_1751114_COV_334_1302	0.964438	0.305149		6.18934	5.97777	6.50628	8.2103	6.08742	7.26899
1283	THIOVULUM_MOVILE_THIOVULUM_1_CONTIG_1751114_COV_334_1303	1.18888	0.0752238		7.4904	7.94221	7.84838	9.14093	8.58419	9.12253
1284	THIOVULUM_MOVILE_THIOVULUM_1_CONTIG_1751114_COV_334_1304	3.10971	0.184902		4.26955	0	4.94957	6.65108	5.56704	6.33013
1285	THIOVULUM_MOVILE_THIOVULUM_1_CONTIG_1751114_COV_334_1305	1.393	0.0820904		8.81748	9.45774	9.74112	10.7797	10.3093	11.1064
1286	THIOVULUM_MOVILE_THIOVULUM_1_CONTIG_1751114_COV_334_1306	2.50964	0.0812724		4.98256	5.38508	3.09033	7.57885	6.39194	7.01608
1287	THIOVULUM_MOVILE_THIOVULUM_1_CONTIG_1751114_COV_334_1307	-0.632288	0.311767		10.4326	9.69164	9.27744	9.03266	9.38043	9.0917
1288	THIOVULUM_MOVILE_THIOVULUM_1_CONTIG_1751114_COV_334_1308	2.16502	0.0828247		6.67099	7.13687	8.86231	9.65596	9.63647	9.87281
1289	THIOVULUM_MOVILE_THIOVULUM_1_CONTIG_1751114_COV_334_1309	1.27398	0.161632		6.81421	8.50133	8.15942	9.00267	8.94963	9.34459
1290	THIOVULUM_MOVILE_THIOVULUM_1_CONTIG_1751114_COV_334_1310	1.57936	0.0707017		6.92391	7.48676	8.08671	9.24621	8.80688	9.18238
1291	THIOVULUM_MOVILE_THIOVULUM_1_CONTIG_1751114_COV_334_1311	1.89903	0.184902		6.22644	9.26132	7.62292	9.0277	10.1111	9.66899
1292	THIOVULUM_MOVILE_THIOVULUM_1_CONTIG_1751114_COV_334_1312	2.137	0.0347459		6.15555	6.45604	6.74388	8.65735	8.13647	8.97266
1293	THIOVULUM_MOVILE_THIOVULUM_1_CONTIG_1751114_COV_334_1313	1.65646	0.116823		6.3336	7.35487	8.17315	9.3372	8.36874	9.12504
1294	THIOVULUM_MOVILE_THIOVULUM_1_CONTIG_1751114_COV_334_1314	2.00347	0.0579803		5.55615	5.19628	6.19471	7.91988	7.08568	7.95197
1295	THIOVULUM_MOVILE_THIOVULUM_1_CONTIG_1751114_COV_334_1315	1.07857	0.560676		4.33382	4.11662	0	4.00319	3.85539	3.82758
1296	THIOVULUM_MOVILE_THIOVULUM_1_CONTIG_1751114_COV_334_1316	0.304736	0.641558		11.1475	11.7938	10.6739	11.2981	11.3132	11.9181
1297	THIOVULUM_MOVILE_THIOVULUM_1_CONTIG_1751114_COV_334_1317	1.85722	0.0401498		8.45322	8.80975	9.13336	10.867	10.399	10.702
1298	THIOVULUM_MOVILE_THIOVULUM_1_CONTIG_1751114_COV_334_1318	1.60303	0.0707017		11.0006	11.0731	12.0588	12.834	12.7883	13.3193
1299	THIOVULUM_MOVILE_THIOVULUM_1_CONTIG_1751114_COV_334_1319	0.437575	0.429975		6.62265	5.80479	6.73678	6.91531	6.77319	6.78845
1300	THIOVULUM_MOVILE_THIOVULUM_1_CONTIG_1751114_COV_334_1320	0.839495	0.423847		7.11683	8.20627	9.42081	9.72391	8.56091	8.97758
1301	THIOVULUM_MOVILE_THIOVULUM_1_CONTIG_1751114_COV_334_1321	1.24429	0.160259		5.82134	6.77525	7.14092	8.38711	7.27018	7.81308
1302	THIOVULUM_MOVILE_THIOVULUM_1_CONTIG_1751114_COV_334_1322	0.814735	0.282392		6.21941	4.67281	5.16101	6.3794	5.98491	6.13312
1303	THIOVULUM_MOVILE_THIOVULUM_1_CONTIG_1751114_COV_334_1323	0.0193142	0.985383		5.62346	5.94157	4.57353	5.1012	5.37478	5.72052
1304	THIOVULUM_MOVILE_THIOVULUM_1_CONTIG_1751114_COV_334_1324	0.381984	0.440096		5.77267	6.06319	5.85534	6.69148	6.02299	6.12269
1305	THIOVULUM_MOVILE_THIOVULUM_1_CONTIG_1751114_COV_334_1325	2.81134	0.18488		0	0	0	0	3.97079	4.46324
1306	THIOVULUM_MOVILE_THIOVULUM_1_CONTIG_1751114_COV_334_1326	1.35485	0.223538		3.35979	1.03625	3.20157	3.95916	3.75601	3.94699
1307	THIOVULUM_MOVILE_THIOVULUM_1_CONTIG_1751114_COV_334_1327	1.41786	0.0818216		8.29978	9.16799	9.27852	10.709	10.2495	10.0413
1308	THIOVULUM_MOVILE_THIOVULUM_1_CONTIG_1751114_COV_334_1328	0.776988	0.30056		7.09102	5.60435	6.16398	7.19715	6.70726	7.2859
1309	THIOVULUM_MOVILE_THIOVULUM_1_CONTIG_1751114_COV_334_1329	1.5657	0.0651174		7.63546	8.03593	8.63361	9.4352	9.86432	9.70258
1310	THIOVULUM_MOVILE_THIOVULUM_1_CONTIG_1751114_COV_334_1330	0.0898795	0.906967		7.7098	7.10933	6.52544	6.93667	7.20766	7.46987
1311	THIOVULUM_MOVILE_THIOVULUM_1_CONTIG_1751114_COV_334_1331	2.21839	0.212692		0	0	0	4.28912	0	2.36605
1312	THIOVULUM_MOVILE_THIOVULUM_1_CONTIG_1751114_COV_334_1332	0.620103	0.192353		6.48388	6.22837	6.20133	6.98652	6.74198	7.04539
1313	THIOVULUM_MOVILE_THIOVULUM_1_CONTIG_1751114_COV_334_1333	0.689387	0.32294		5.97091	5.88206	6.18514	7.53383	6.32568	6.24676
1314	THIOVULUM_MOVILE_THIOVULUM_1_CONTIG_1751114_COV_334_1334	1.4208	0.0707017		6.68139	7.28483	7.52961	8.74291	8.23477	8.78055
1315	THIOVULUM_MOVILE_THIOVULUM_1_CONTIG_1751114_COV_334_1335	2.27123	0.0920696		5.72186	3.29857	4.4658	7.14571	6.1987	6.9555
1316	THIOVULUM_MOVILE_THIOVULUM_1_CONTIG_1751114_COV_334_1336	1.15361	0.101054		4.75408	4.05804	4.38379	6.00734	5.19065	5.45875
1317	THIOVULUM_MOVILE_THIOVULUM_1_CONTIG_1751114_COV_334_1337	-0.016301	0.984361		14.4559	15.1391	15.1473	14.5845	15.287	14.8218
1318	THIOVULUM_MOVILE_THIOVULUM_1_CONTIG_1751114_COV_334_1338	-1.58151	0.122613		14.1121	14.347	13.7077	11.6115	13.5149	12.296
1319	THIOVULUM_MOVILE_THIOVULUM_1_CONTIG_1751114_COV_334_1339	-0.325677	0.716092		10.3626	8.39923	9.06772	8.70703	9.06731	9.07813
1320	THIOVULUM_MOVILE_THIOVULUM_1_CONTIG_1751114_COV_334_1340	0.0104597	0.993507		10.7807	9.15663	10.7858	9.33442	11.2582	10.1618
1321	THIOVULUM_MOVILE_THIOVULUM_1_CONTIG_1751114_COV_334_1341	-0.102522	0.936009		9.72674	8.78401	7.43486	7.99402	9.19374	8.45029
1322	THIOVULUM_MOVILE_THIOVULUM_1_CONTIG_1751114_COV_334_1342	-0.289103	0.622819		9.75169	9.1245	8.82892	9.25036	8.92052	8.66692
1323	THIOVULUM_MOVILE_THIOVULUM_1_CONTIG_1751114_COV_334_1343	-0.19603	0.765204		11.3166	11.8127	11.3536	10.8251	11.8916	11.1781
1324	THIOVULUM_MOVILE_THIOVULUM_1_CONTIG_1751114_COV_334_1344	-0.867178	0.136117		10.7117	11.4067	10.8875	9.99493	10.1459	10.2635
1325	THIOVULUM_MOVILE_THIOVULUM_1_CONTIG_1751114_COV_334_1345	0.317933	0.95448		6.68432	7.2758	0	0	7.60556	7.30835
1326	THIOVULUM_MOVILE_THIOVULUM_1_CONTIG_1751114_COV_334_1346	0.442984	0.438854		6.42329	5.66742	5.35835	6.24301	6.2368	6.29821
1327	THIOVULUM_MOVILE_THIOVULUM_1_CONTIG_1751114_COV_334_1347	-0.411238	0.627397		8.61078	8.8621	7.79274	7.10885	8.5947	8.32835
1328	THIOVULUM_MOVILE_THIOVULUM_1_CONTIG_1751114_COV_334_1348	-0.126726	0.800179		8.42433	7.96156	8.13783	8.25089	7.84298	8.04968
1329	THIOVULUM_MOVILE_THIOVULUM_1_CONTIG_1751114_COV_334_1349	0.441795	0.381147		6.6643	6.8696	6.33416	7.40014	6.97699	6.81632
1330	THIOVULUM_MOVILE_THIOVULUM_1_CONTIG_1751114_COV_334_1350	0.401869	0.415611		8.1556	7.55311	7.50428	8.03612	8.25959	8.12287
1331	THIOVULUM_MOVILE_THIOVULUM_1_CONTIG_1751114_COV_334_1351	-0.982191	0.145797		9.98593	9.57643	9.47677	9.2232	8.24469	8.62467
1332	THIOVULUM_MOVILE_THIOVULUM_1_CONTIG_1751114_COV_334_1352	-1.56839	0.0737359		10.4847	9.25387	9.68493	8.43215	8.2671	8.01906
1333	THIOVULUM_MOVILE_THIOVULUM_1_CONTIG_1751114_COV_334_1353	-1.32123	0.0707017		10.5504	9.78118	10.0916	8.78758	8.61496	9.05686
1334	THIOVULUM_MOVILE_THIOVULUM_1_CONTIG_1751114_COV_334_1354	-0.700277	0.24976		10.724	9.83376	10.4022	9.66237	9.25694	9.93982
1335	THIOVULUM_MOVILE_THIOVULUM_1_CONTIG_1751114_COV_334_1355	1.13416	0.538999		4.45334	0	3.93168	3.87865	3.92115	3.98769
1336	THIOVULUM_MOVILE_THIOVULUM_1_CONTIG_1751114_COV_334_1356	0.662608	0.300221		5.51942	4.81268	4.46279	5.97427	5.40022	5.40824
1337	THIOVULUM_MOVILE_THIOVULUM_1_CONTIG_1751114_COV_334_1357	0.66008	0.461725		5.99712	3.92224	4.57404	5.71023	5.18469	5.57872
1338	THIOVULUM_MOVILE_THIOVULUM_1_CONTIG_1751114_COV_334_1358	0.500195	0.313585		6.31497	6.7417	6.78473	7.39187	6.89569	7.05442
1339	THIOVULUM_MOVILE_THIOVULUM_1_CONTIG_1751114_COV_334_1359	-1.58714	0.0824891		10.893	10.1971	9.41921	8.68363	8.72728	8.33699
1340	THIOVULUM_MOVILE_THIOVULUM_1_CONTIG_1751114_COV_334_1360	1.87711	0.353075		3.93544	0	0	4.64372	2.13841	2.78464
1341	THIOVULUM_MOVILE_THIOVULUM_1_CONTIG_1751114_COV_334_1361	1.90931	0.0894238		6.76061	8.73382	7.75645	9.98944	9.36322	9.62615
1342	THIOVULUM_MOVILE_THIOVULUM_1_CONTIG_1751114_COV_334_1362	-0.128773	0.78606		10.1694	9.94422	10.135	9.918	9.75275	10.1916
1343	THIOVULUM_MOVILE_THIOVULUM_1_CONTIG_1751114_COV_334_1363	-1.3181	0.174899		11.0323	9.56387	9.33287	8.87727	8.89864	8.19881
1344	THIOVULUM_MOVILE_THIOVULUM_1_CONTIG_1751114_COV_334_1364	-1.34485	0.0620657		11.3468	11.2503	10.7154	9.78468	9.78281	9.71042
1345	THIOVULUM_MOVILE_THIOVULUM_1_CONTIG_1751114_COV_334_1365	-0.31098	0.469598		10.8693	11.1119	11.2208	10.8638	10.5775	10.8278
1346	THIOVULUM_MOVILE_THIOVULUM_1_CONTIG_1751114_COV_334_1366	0.584912	0.451468		5.74849	4.32887	4.62148	5.5637	5.94295	4.94693
1347	THIOVULUM_MOVILE_THIOVULUM_1_CONTIG_1751114_COV_334_1367	0.63086	0.572483		4.55067	1.84544	2.73349	3.8659	3.39095	3.76534
1348	THIOVULUM_MOVILE_THIOVULUM_1_CONTIG_1751114_COV_334_1368	-0.862377	0.186418		9.76336	9.68817	9.11388	9.1213	8.2203	8.63668
1349	THIOVULUM_MOVILE_THIOVULUM_1_CONTIG_1751114_COV_334_1369	0.226169	0.715746		5.98001	5.37799	5.49457	6.41382	5.50285	5.61441
1350	THIOVULUM_MOVILE_THIOVULUM_1_CONTIG_1751114_COV_334_1370	-1.39579	0.100075		8.18607	7.54118	6.75082	6.3148	6.01009	5.96581
1351	THIOVULUM_MOVILE_THIOVULUM_1_CONTIG_1751114_COV_334_1371	-0.121379	0.905083		7.46214	5.74236	5.95917	6.46883	5.98493	6.34577
1352	THIOVULUM_MOVILE_THIOVULUM_1_CONTIG_1751114_COV_334_1372	0.842914	0.150161		8.33495	8.70111	8.86884	9.69653	9.12411	9.61301
1353	THIOVULUM_MOVILE_THIOVULUM_1_CONTIG_1751114_COV_334_1373	0.469747	0.452805		7.03542	5.98717	6.24353	6.58079	7.29242	6.80215
1354	THIOVULUM_MOVILE_THIOVULUM_1_CONTIG_1751114_COV_334_1374	0.397174	0.429975		8.68085	9.21232	8.62573	9.51045	9.17456	9.02541
1355	THIOVULUM_MOVILE_THIOVULUM_1_CONTIG_1751114_COV_334_1375	0.458808	0.36579		7.07495	6.80152	6.38084	6.98653	7.42436	7.22285
1356	THIOVULUM_MOVILE_THIOVULUM_1_CONTIG_1751114_COV_334_1376	-0.52812	0.241024		10.8893	10.6854	10.6403	10.1308	10.1115	10.3883
1357	THIOVULUM_MOVILE_THIOVULUM_1_CONTIG_1751114_COV_334_1377	-0.0414724	0.945284		9.88322	10.2865	9.71086	10.1471	9.89354	9.71553
1358	THIOVULUM_MOVILE_THIOVULUM_1_CONTIG_1751114_COV_334_1378	2.78216	0.0212772		10.8434	11.7331	11.9875	14.3471	14.4818	14.0816
1359	THIOVULUM_MOVILE_THIOVULUM_1_CONTIG_1751114_COV_334_1379	0.608122	0.384175		10.4262	9.28019	10.7027	10.8204	10.8325	10.5805
1360	THIOVULUM_MOVILE_THIOVULUM_1_CONTIG_1751114_COV_334_1380	-0.732062	0.14447		11.5793	11.8193	11.44	10.9655	10.8659	10.811
1361	THIOVULUM_MOVILE_THIOVULUM_1_CONTIG_1751114_COV_334_1381	1.06077	0.163626		7.61909	6.2773	7.08119	7.82458	8.26559	8.06972
1362	THIOVULUM_MOVILE_THIOVULUM_1_CONTIG_1751114_COV_334_1382	0.788556	0.361309		7.3715	5.51058	5.81376	7.09333	6.81628	7.15188
1363	THIOVULUM_MOVILE_THIOVULUM_1_CONTIG_1751114_COV_334_1383	-0.622745	0.261651		8.25309	8.1276	7.63808	7.44076	7.01649	7.69329
1364	THIOVULUM_MOVILE_THIOVULUM_1_CONTIG_1751114_COV_334_1384	0.753474	0.22793		7.60139	8.50942	7.8988	8.8812	8.35359	9.03524
1365	THIOVULUM_MOVILE_THIOVULUM_1_CONTIG_1751114_COV_334_1385	-1.4387	0.066235		12.8245	13.6399	13.319	11.9191	12.014	11.5342
1366	THIOVULUM_MOVILE_THIOVULUM_1_CONTIG_1751114_COV_334_1386	-1.06467	0.131359		10.2301	11.3558	10.8296	9.68177	9.93619	9.60349
1367	THIOVULUM_MOVILE_THIOVULUM_1_CONTIG_1751114_COV_334_1387	-0.461832	0.472974		8.19904	8.86466	8.0809	8.54573	7.50127	7.71211
1368	THIOVULUM_MOVILE_THIOVULUM_1_CONTIG_1751114_COV_334_1388	0.990772	0.442631		4.11276	2.59613	5.75636	5.20971	5.56798	4.65987
1369	THIOVULUM_MOVILE_THIOVULUM_1_CONTIG_1751114_COV_334_1389	-1.71052	0.186418		3.14259	3.82342	2.86287	0	2.54741	2.14991
1370	THIOVULUM_MOVILE_THIOVULUM_1_CONTIG_1751114_COV_334_1390	-1.76011	0.105975		4.1127	4.42908	3.9443	3.44066	1.38923	2.37586
1371	THIOVULUM_MOVILE_THIOVULUM_1_CONTIG_1751114_COV_334_1391	1.70568	0.343863		3.42597	0	1.57976	5.15197	2.47517	2.49561
1372	THIOVULUM_MOVILE_THIOVULUM_1_CONTIG_1751114_COV_334_1392	-0.241692	0.666413		7.37292	6.58456	6.79806	7.00131	6.61593	6.41323
1373	THIOVULUM_MOVILE_THIOVULUM_1_CONTIG_1751114_COV_334_1393	-1.50943	0.114849		8.13994	7.2825	6.79437	6.3166	6.19285	5.17906
1374	THIOVULUM_MOVILE_THIOVULUM_1_CONTIG_1751114_COV_334_1394	0.0149544	0.982256		8.5117	8.09191	8.25967	8.40088	8.16726	8.34001
1375	THIOVULUM_MOVILE_THIOVULUM_1_CONTIG_1751114_COV_334_1395	-0.446866	0.418783		7.65123	7.59018	6.8224	6.98016	6.68626	7.05679
1376	THIOVULUM_MOVILE_THIOVULUM_1_CONTIG_1751114_COV_334_1396	0.809105	0.288369		5.31559	4.60602	3.96707	5.99258	5.12737	5.19605
1377	THIOVULUM_MOVILE_THIOVULUM_1_CONTIG_1751114_COV_334_1397	-1.16653	0.199082		6.53788	5.50136	4.6476	4.19854	4.3099	4.67881
1378	THIOVULUM_MOVILE_THIOVULUM_1_CONTIG_1751114_COV_334_1398	-0.604896	0.542201		6.68182	5.11107	4.79816	5.70644	4.37038	4.69954
1379	THIOVULUM_MOVILE_THIOVULUM_1_CONTIG_1751114_COV_334_1399	0.713188	0.770694		5.61225	0	4.45679	3.65978	4.27846	4.27037
1380	THIOVULUM_MOVILE_THIOVULUM_1_CONTIG_1751114_COV_334_1400	-0.0497094	0.954293		7.733	7.52479	6.46538	7.50986	6.92589	7.13829
1381	THIOVULUM_MOVILE_THIOVULUM_1_CONTIG_1751114_COV_334_1401	0.16252	0.953062		9.2273	7.78086	4.6858	5.52192	8.55711	8.10249
1382	THIOVULUM_MOVILE_THIOVULUM_1_CONTIG_1751114_COV_334_1402	-0.616776	0.338218		6.64728	6.08198	5.43376	5.7013	5.2447	5.3667
1383	THIOVULUM_MOVILE_THIOVULUM_1_CONTIG_1751114_COV_334_1403	3.89649	0.0955645		4.47761	0	2.74268	7.30052	5.72175	5.88749
1384	THIOVULUM_MOVILE_THIOVULUM_1_CONTIG_1751114_COV_334_1404	1.95867	0.066235		3.9047	3.27511	4.78634	5.95979	5.65634	6.22603
1385	THIOVULUM_MOVILE_THIOVULUM_1_CONTIG_1751114_COV_334_1405	1.31948	0.404739		2.59854	0	2.34666	4.64229	1.97041	2.29096
1386	THIOVULUM_MOVILE_THIOVULUM_1_CONTIG_1751114_COV_334_1406	-0.992918	0.147425		8.7635	8.29094	7.98935	6.8606	7.60052	7.60392
1387	THIOVULUM_MOVILE_THIOVULUM_1_CONTIG_1751114_COV_334_1407	-0.984077	0.183076		6.96333	5.64651	6.01558	5.33443	5.15504	5.18372
1388	THIOVULUM_MOVILE_THIOVULUM_1_CONTIG_1751114_COV_334_1408	-0.800341	0.257374		7.03305	6.46221	5.64253	5.65385	5.35079	5.73214
1389	THIOVULUM_MOVILE_THIOVULUM_1_CONTIG_1751114_COV_334_1409	-0.75693	0.18488		8.24639	8.02935	7.97165	7.75169	6.99414	7.23076
1390	THIOVULUM_MOVILE_THIOVULUM_1_CONTIG_1751114_COV_334_1410	-1.96413	0.227353		4.50334	4.55637	2.78076	0	3.00035	2.94773
1391	THIOVULUM_MOVILE_THIOVULUM_1_CONTIG_1751114_COV_334_1411	1.53718	0.102546		5.90993	6.9724	7.36267	8.71728	7.84476	8.2945
1392	THIOVULUM_MOVILE_THIOVULUM_1_CONTIG_1751114_COV_334_1413	1.40359	0.0955645		6.91813	7.08293	7.81493	9.14889	8.09851	8.77937
1393	THIOVULUM_MOVILE_THIOVULUM_1_CONTIG_1751114_COV_334_1414	0.57804	0.216166		6.66506	6.30494	6.37772	7.20094	6.9768	6.9041
1394	THIOVULUM_MOVILE_THIOVULUM_1_CONTIG_1751114_COV_334_1415	0.790514	0.286025		7.28238	8.41024	8.1215	9.3111	8.25601	8.61854
1395	THIOVULUM_MOVILE_THIOVULUM_1_CONTIG_1751114_COV_334_1416	1.17739	0.231376		2.82693	4.03183	5.02511	5.29974	5.26956	4.84674
1396	THIOVULUM_MOVILE_THIOVULUM_1_CONTIG_1751114_COV_334_1417	0.73759	0.352987		4.80311	4.6494	3.29658	5.28911	4.60609	5.06666
1397	THIOVULUM_MOVILE_THIOVULUM_1_CONTIG_1751114_COV_334_1418	0.581064	0.283185		6.13539	6.11326	6.26877	7.05086	6.24968	6.96007
1398	THIOVULUM_MOVILE_THIOVULUM_1_CONTIG_1751114_COV_334_1419	1.28473	0.212793		6.378	4.103	5.2353	6.40251	6.34743	6.82053
1399	THIOVULUM_MOVILE_THIOVULUM_1_CONTIG_1751114_COV_334_1420	0.768268	0.145724		6.45053	6.11295	6.35176	7.17849	6.81318	7.22837
1400	THIOVULUM_MOVILE_THIOVULUM_1_CONTIG_1751114_COV_334_1421	0.468061	0.614714		5.31734	3.71547	4.96462	5.9564	4.71155	4.73366
1401	THIOVULUM_MOVILE_THIOVULUM_1_CONTIG_1751114_COV_334_1424	0.50388	0.423847		5.94277	4.68438	5.436	5.94723	5.70077	5.92679
1402	THIOVULUM_MOVILE_THIOVULUM_1_CONTIG_1751114_COV_334_1425	0.821875	0.18647		5.85975	6.11478	6.12001	7.37295	6.3691	6.81811
1403	THIOVULUM_MOVILE_THIOVULUM_1_CONTIG_1751114_COV_334_1426	-0.488322	0.666965		7.32477	6.21487	4.60013	5.73108	5.66569	5.27804
1404	THIOVULUM_MOVILE_THIOVULUM_1_CONTIG_1751114_COV_334_1427	1.14562	0.0752238		10.2637	10.7959	10.6826	11.9407	11.6948	11.5437
1405	THIOVULUM_MOVILE_THIOVULUM_1_CONTIG_1751114_COV_334_1428	-0.967335	0.184902		9.69826	8.83047	8.46276	8.09383	8.24882	7.74684
1406	THIOVULUM_MOVILE_THIOVULUM_1_CONTIG_1751114_COV_334_1429	-0.356376	0.475127		10.9465	11.0552	11.1679	10.7791	10.2628	11.0587
1407	THIOVULUM_MOVILE_THIOVULUM_1_CONTIG_1751114_COV_334_1430	0.532828	0.387417		7.50537	8.34434	7.3811	8.63608	7.94984	8.24338
1408	THIOVULUM_MOVILE_THIOVULUM_1_CONTIG_1751114_COV_334_1431	0.207942	0.687401		8.37149	7.60164	8.14	8.37242	8.1229	8.24163
1409	THIOVULUM_MOVILE_THIOVULUM_1_CONTIG_1751114_COV_334_1432	-0.392888	0.518874		7.94487	7.26251	8.34535	7.78675	7.15031	7.43701
1410	THIOVULUM_MOVILE_THIOVULUM_1_CONTIG_1751114_COV_334_1433	-0.679549	0.686128		8.10549	7.86387	7.69006	4.80114	8.82542	7.99422
1411	THIOVULUM_MOVILE_THIOVULUM_1_CONTIG_1751114_COV_334_1434	0.381605	0.486097		7.48672	7.35209	6.60779	7.62674	7.2787	7.68598
1412	THIOVULUM_MOVILE_THIOVULUM_1_CONTIG_1751114_COV_334_1435	0.0187977	0.989243		8.24516	6.13185	6.48742	6.58129	7.24799	7.09155
1413	THIOVULUM_MOVILE_THIOVULUM_1_CONTIG_1751114_COV_334_1436	-1.33221	0.35507		7.89733	4.79504	6.19318	3.8475	5.57355	5.46787
1414	THIOVULUM_MOVILE_THIOVULUM_1_CONTIG_1751114_COV_334_1437	-0.275446	0.640463		7.3027	6.67431	6.21464	6.44823	6.42077	6.49631
1415	THIOVULUM_MOVILE_THIOVULUM_1_CONTIG_1751114_COV_334_1438	1.88967	0.299294		3.21785	0	4.41342	4.20593	4.45434	4.64002
1416	THIOVULUM_MOVILE_THIOVULUM_1_CONTIG_1751114_COV_334_1439	1.38188	0.169672		5.19662	4.16309	3.7813	5.02696	5.73149	6.52819
1417	THIOVULUM_MOVILE_THIOVULUM_1_CONTIG_1751114_COV_334_1440	0.556125	0.389816		4.65295	3.70478	3.9655	5.11396	4.17292	4.70473
1418	THIOVULUM_MOVILE_THIOVULUM_1_CONTIG_1751114_COV_334_1441	0.50744	0.486569		5.88395	4.49571	5.87539	5.7919	5.75373	6.23173
1419	THIOVULUM_MOVILE_THIOVULUM_1_CONTIG_1751114_COV_334_1442	-1.04206	0.154361		9.03155	8.34835	7.90965	7.76596	7.10928	7.28814
1420	THIOVULUM_MOVILE_THIOVULUM_1_CONTIG_1751114_COV_334_1443	-0.896351	0.267255		8.98218	7.74244	7.53634	7.6823	6.89397	6.99562
1421	THIOVULUM_MOVILE_THIOVULUM_1_CONTIG_1751114_COV_334_1444	-0.775551	0.384175		8.8206	7.16641	6.84153	6.90837	6.72055	6.87297
1422	THIOVULUM_MOVILE_THIOVULUM_1_CONTIG_1751114_COV_334_1445	1.94513	0.0415613		5.44447	4.86393	5.46554	7.63788	6.96855	7.00291
1423	THIOVULUM_MOVILE_THIOVULUM_1_CONTIG_1751114_COV_334_1446	1.22394	0.137243		6.06784	5.40564	5.32208	7.5709	6.41428	6.48219
1424	THIOVULUM_MOVILE_THIOVULUM_1_CONTIG_1751114_COV_334_1447	1.22277	0.140624		4.4516	4.59076	4.54578	6.64161	5.25143	5.36343
1425	THIOVULUM_MOVILE_THIOVULUM_1_CONTIG_1751114_COV_334_1448	0.0554555	0.948313		6.60219	5.93088	5.61087	6.709	5.77407	5.82724
1426	THIOVULUM_MOVILE_THIOVULUM_1_CONTIG_1751114_COV_334_1449	0.221395	0.686987		6.28933	5.80835	6.37316	5.95047	6.56394	6.6206
1427	THIOVULUM_MOVILE_THIOVULUM_1_CONTIG_1751114_COV_334_1450	1.33617	0.066235		6.66108	6.79895	6.34907	8.31556	7.85608	7.64598
1428	THIOVULUM_MOVILE_THIOVULUM_1_CONTIG_1751114_COV_334_1451	-1.66322	0.119637		6.39545	5.55936	4.68273	3.16092	4.1054	4.38157
1429	THIOVULUM_MOVILE_THIOVULUM_1_CONTIG_1751114_COV_334_1452	0.939075	0.249635		4.33378	3.14686	3.2564	5.19551	4.00556	4.35321
1430	THIOVULUM_MOVILE_THIOVULUM_1_CONTIG_1751114_COV_334_1453	-0.106959	0.886658		7.60088	6.90708	6.67706	7.45262	6.67397	6.73755
1431	THIOVULUM_MOVILE_THIOVULUM_1_CONTIG_1751114_COV_334_1454	-0.920613	0.164583		9.10391	8.67665	8.14761	8.00616	7.43118	7.729
1432	THIOVULUM_MOVILE_THIOVULUM_1_CONTIG_1751114_COV_334_1455	1.80105	0.0735749		6.15734	7.30733	7.52509	9.15092	8.48245	8.75953
1433	THIOVULUM_MOVILE_THIOVULUM_1_CONTIG_1751114_COV_334_1456	-0.0938097	0.917455		7.02285	5.43285	6.33011	6.65677	5.82999	6.01762
1434	THIOVULUM_MOVILE_THIOVULUM_1_CONTIG_1751114_COV_334_1457	-1.11343	0.786939		7.70942	0	0	0	0	4.36911
1435	THIOVULUM_MOVILE_THIOVULUM_1_CONTIG_1751114_COV_334_1458	0.107421	0.90126		7.09254	5.88504	6.08189	6.92353	6.10191	6.35631
1436	THIOVULUM_MOVILE_THIOVULUM_1_CONTIG_1751114_COV_334_1459	-0.0832669	0.874587		7.95429	7.62294	7.65477	7.72611	7.40638	7.8497
1437	THIOVULUM_MOVILE_THIOVULUM_1_CONTIG_1751114_COV_334_1460	0.532353	0.450159		6.38433	5.27525	5.90518	7.00796	5.92991	6.22395
1438	THIOVULUM_MOVILE_THIOVULUM_1_CONTIG_1751114_COV_334_1461	-0.106155	0.925271		5.5296	6.35869	4.37741	6.06267	4.94073	4.94384
1439	THIOVULUM_MOVILE_THIOVULUM_1_CONTIG_1751114_COV_334_1462	1.33871	0.657223		6.88628	0	6.24627	5.10353	6.64325	5.4019
1440	THIOVULUM_MOVILE_THIOVULUM_1_CONTIG_1751114_COV_334_1463	1.02042	0.165679		5.90654	4.68005	5.76065	6.55428	6.44735	6.40687
1441	THIOVULUM_MOVILE_THIOVULUM_1_CONTIG_1751114_COV_334_1464	-0.225275	0.64981		5.22598	5.7329	5.12477	5.32476	5.00269	5.08038
1442	THIOVULUM_MOVILE_THIOVULUM_1_CONTIG_1751114_COV_334_1465	1.82567	0.112622		6.37569	5.8738	4.44038	6.93709	7.2073	8.02249
1443	THIOVULUM_MOVILE_THIOVULUM_1_CONTIG_1751114_COV_334_1466	0.355932	0.427107		7.38154	7.13695	7.34257	7.74612	7.3717	7.81104
1444	THIOVULUM_MOVILE_THIOVULUM_1_CONTIG_1751114_COV_334_1467	-0.645326	0.490317		7.19606	5.03951	5.37586	5.2788	5.28533	5.11131
1445	THIOVULUM_MOVILE_THIOVULUM_1_CONTIG_1751114_COV_334_1468	1.23238	0.174899		5.55585	7.01913	6.33885	8.12444	7.01544	7.47109
1446	THIOVULUM_MOVILE_THIOVULUM_1_CONTIG_1751114_COV_334_1469	0.754892	0.151153		6.74051	6.31289	6.4259	7.37067	7.03081	7.3425
1447	THIOVULUM_MOVILE_THIOVULUM_1_CONTIG_1751114_COV_334_1470	0.649497	0.17603		6.36437	6.29482	6.22824	6.93531	6.79091	7.1097
1448	THIOVULUM_MOVILE_THIOVULUM_1_CONTIG_1751114_COV_334_1471	-0.7029	0.347783		6.66237	5.91593	5.79899	6.1108	4.75947	5.39832
1449	THIOVULUM_MOVILE_THIOVULUM_1_CONTIG_1751114_COV_334_1472	0.199558	0.666992		6.31111	5.9968	6.2041	6.4715	6.08934	6.54984
1450	THIOVULUM_MOVILE_THIOVULUM_1_CONTIG_1751114_COV_334_1473	-0.461451	0.568319		6.66998	5.31182	5.25329	5.83964	5.15021	4.86089
1451	THIOVULUM_MOVILE_THIOVULUM_1_CONTIG_1751114_COV_334_1474	-0.700239	0.204844		7.32025	7.59834	8.03135	7.1294	7.0161	6.70372
1452	THIOVULUM_MOVILE_THIOVULUM_1_CONTIG_1751114_COV_334_1475	-0.818828	0.217035		8.23866	7.56355	7.0643	6.94676	6.50949	6.95379
1453	THIOVULUM_MOVILE_THIOVULUM_1_CONTIG_1751114_COV_334_1476	1.0627	0.212793		7.20916	7.37609	6.72316	9.14651	7.7471	7.60292
1454	THIOVULUM_MOVILE_THIOVULUM_1_CONTIG_1751114_COV_334_1477	-0.544705	0.30056		8.24505	8.05891	7.4846	7.55142	7.26302	7.34001
1455	THIOVULUM_MOVILE_THIOVULUM_1_CONTIG_1751114_COV_334_1478	1.49295	0.0519437		6.84163	7.23558	7.14309	8.83157	8.50282	8.36478
1456	THIOVULUM_MOVILE_THIOVULUM_1_CONTIG_1751114_COV_334_1479	0.399941	0.506716		6.70709	5.65061	5.64766	6.27692	6.38627	6.54199
1457	THIOVULUM_MOVILE_THIOVULUM_1_CONTIG_1751114_COV_334_1480	-0.807489	0.16134		6.57491	6.89985	6.25926	5.97909	5.49249	5.83998
1458	THIOVULUM_MOVILE_THIOVULUM_1_CONTIG_1751114_COV_334_1481	0.711555	0.191733		5.42258	5.7921	5.61002	6.59847	5.9425	6.41838
1459	THIOVULUM_MOVILE_THIOVULUM_1_CONTIG_1751114_COV_334_1482	2.00321	0.0774066		3.76477	3.96236	5.10082	5.92114	5.82957	7.08686
1460	THIOVULUM_MOVILE_THIOVULUM_1_CONTIG_1751114_COV_334_1483	5.8093	0.0818216		0	0	5.35328	9.0332	6.45492	7.29306
1461	THIOVULUM_MOVILE_THIOVULUM_1_CONTIG_1751114_COV_334_1484	1.12566	0.147029		5.09048	5.19686	5.00554	7.04018	5.85024	5.77945
1462	THIOVULUM_MOVILE_THIOVULUM_1_CONTIG_1751114_COV_334_1485	1.76298	0.113444		4.2132	4.8226	3.93213	7.23424	5.30902	5.71363
1463	THIOVULUM_MOVILE_THIOVULUM_1_CONTIG_1751114_COV_334_1486	0.452204	0.614515		5.872	4.15265	4.74557	5.963	4.7993	5.36453
1464	THIOVULUM_MOVILE_THIOVULUM_1_CONTIG_1751114_COV_334_1487	-0.0189224	0.977717		8.91415	8.92561	8.50079	8.79941	8.4815	9.00287
1465	THIOVULUM_MOVILE_THIOVULUM_1_CONTIG_1751114_COV_334_1488	0.555189	0.363863		7.39038	6.95037	6.3084	7.73828	7.18222	7.39422
1466	THIOVULUM_MOVILE_THIOVULUM_1_CONTIG_1751114_COV_334_1489	0.351974	0.444572		7.81031	7.4159	7.24915	7.84376	7.70911	7.97842
1467	THIOVULUM_MOVILE_THIOVULUM_1_CONTIG_1751114_COV_334_1490	0.762723	0.228163		6.75369	6.53015	6.68098	8.06579	6.91126	7.27594
1468	THIOVULUM_MOVILE_THIOVULUM_1_CONTIG_1751114_COV_334_1491	2.26006	0.341144		5.2451	4.40253	0	6.87835	4.7336	4.81585
1469	THIOVULUM_MOVILE_THIOVULUM_1_CONTIG_1751114_COV_334_1492	4.75127	0.0800541		4.63093	0	0	6.54478	6.42468	5.91526
1470	THIOVULUM_MOVILE_THIOVULUM_1_CONTIG_1751114_COV_334_1493	0.894609	0.359004		5.40194	3.43493	5.48993	5.81004	5.44347	5.75711
1471	THIOVULUM_MOVILE_THIOVULUM_1_CONTIG_1751114_COV_334_1494	1.02281	0.109927		4.67177	4.75537	3.93998	5.49181	5.40817	5.53556
1472	THIOVULUM_MOVILE_THIOVULUM_1_CONTIG_1751114_COV_334_1495	0.388006	0.452188		6.18114	6.13035	6.04476	7.0147	6.29683	6.20874
1473	THIOVULUM_MOVILE_THIOVULUM_1_CONTIG_1751114_COV_334_1496	-0.195732	0.812791		6.64622	5.78623	6.06656	6.69306	5.23059	5.98817
1474	THIOVULUM_MOVILE_THIOVULUM_1_CONTIG_1751114_COV_334_1497	1.26021	0.0955645		5.63112	4.82365	5.9419	6.83002	6.51513	6.83213
1475	THIOVULUM_MOVILE_THIOVULUM_1_CONTIG_1751114_COV_334_1498	-1.17708	0.353075		6.05452	3.11587	3.90026	2.66813	3.40573	3.46555
1476	THIOVULUM_MOVILE_THIOVULUM_1_CONTIG_1751114_COV_334_1499	1.42994	0.493909		5.20804	0	4.30219	5.10353	4.32795	4.36856
1477	THIOVULUM_MOVILE_THIOVULUM_1_CONTIG_1751114_COV_334_1500	3.21393	0.184902		0	0	0	0	5.36665	4.27515
1478	THIOVULUM_MOVILE_THIOVULUM_1_CONTIG_1751114_COV_334_1501	-0.326342	0.846923		4.96488	4.14524	4.05625	6.20156	2.93355	3.05223
1479	THIOVULUM_MOVILE_THIOVULUM_1_CONTIG_1751114_COV_334_1502	-0.686942	0.227269		5.94062	5.2766	5.89413	4.97262	4.73193	5.34598
1480	THIOVULUM_MOVILE_THIOVULUM_1_CONTIG_1751114_COV_334_1503	1.41261	0.597553		5.61399	6.35304	0	5.68285	5.72946	4.79255
1481	THIOVULUM_MOVILE_THIOVULUM_1_CONTIG_1751114_COV_334_1504	-0.768503	0.418783		6.58789	4.60858	4.72688	4.63152	4.23258	4.75373
1482	THIOVULUM_MOVILE_THIOVULUM_1_CONTIG_1751114_COV_334_1505	3.08563	0.0603139		5.82483	5.15562	7.29919	9.07455	8.54074	9.92125
1483	THIOVULUM_MOVILE_THIOVULUM_1_CONTIG_1751114_COV_334_1506	1.82192	0.192353		0	0	0	0	3.05259	2.41318
1484	THIOVULUM_MOVILE_THIOVULUM_1_CONTIG_1751114_COV_334_1507	0.282768	0.483181		8.12592	8.05321	8.026	8.4812	8.32195	8.25029
1485	THIOVULUM_MOVILE_THIOVULUM_1_CONTIG_1751114_COV_334_1508	0.514461	0.478891		5.31357	4.80062	3.73865	5.34953	4.88961	5.15708
1486	THIOVULUM_MOVILE_THIOVULUM_1_CONTIG_1751114_COV_334_1509	0.0502362	0.956832		8.36512	6.83382	7.16969	7.51629	7.46557	7.53748
1487	THIOVULUM_MOVILE_THIOVULUM_1_CONTIG_1751114_COV_334_1510	1.97696	0.066235		8.16689	8.15041	8.96187	10.2438	9.78772	11.1785
1488	THIOVULUM_MOVILE_THIOVULUM_1_CONTIG_1751114_COV_334_1511	1.14989	0.122613		5.9305	6.94874	6.55939	8.06893	7.331	7.48836
1489	THIOVULUM_MOVILE_THIOVULUM_1_CONTIG_1751114_COV_334_1512	0.315394	0.658972		6.0126	6.66364	6.20874	7.38296	6.04861	6.39959
1490	THIOVULUM_MOVILE_THIOVULUM_1_CONTIG_1751114_COV_334_1513	0.113124	0.938243		7.49685	6.73905	5.21018	5.5344	7.36171	6.88934
1491	THIOVULUM_MOVILE_THIOVULUM_1_CONTIG_1751114_COV_334_1515	2.41921	0.359229		5.77386	0	0	4.65417	5.09236	3.28495
1492	THIOVULUM_MOVILE_THIOVULUM_1_CONTIG_1751114_COV_334_1516	1.36517	0.0519437		8.01714	8.08739	8.24107	9.4478	9.34144	9.65189
1493	THIOVULUM_MOVILE_THIOVULUM_1_CONTIG_1751114_COV_334_1517	1.24447	0.063049		6.25921	5.8534	5.95236	7.35989	7.33786	7.10063
1494	THIOVULUM_MOVILE_THIOVULUM_1_CONTIG_1751114_COV_334_1518	-0.444465	0.442631		6.53616	5.78474	5.48403	5.36931	5.44345	5.65876
1495	THIOVULUM_MOVILE_THIOVULUM_1_CONTIG_1751114_COV_334_1519	0.630054	0.298656		6.02176	6.05582	5.35115	6.91446	6.18119	6.22324
1496	THIOVULUM_MOVILE_THIOVULUM_1_CONTIG_1751114_COV_334_1520	-2.2055	0.321642		6.18771	4.58132	5.31364	0	4.96361	4.50258
1497	THIOVULUM_MOVILE_THIOVULUM_1_CONTIG_1751114_COV_334_1521	0.0598853	0.953952		6.25447	5.24711	5.28611	6.51957	5.29493	5.15285
1498	THIOVULUM_MOVILE_THIOVULUM_1_CONTIG_1751114_COV_334_1522	-0.601646	0.326036		8.18333	7.42337	7.5418	7.59922	6.76242	6.98192
1499	THIOVULUM_MOVILE_THIOVULUM_1_CONTIG_1751114_COV_334_1523	-0.755331	0.210069		8.32075	7.58893	7.59312	7.05417	6.7866	7.39604
1500	THIOVULUM_MOVILE_THIOVULUM_1_CONTIG_1751114_COV_334_1524	-0.17387	0.857196		5.51639	4.6467	5.69535	5.99237	4.40348	4.94097
1501	THIOVULUM_MOVILE_THIOVULUM_1_CONTIG_1751114_COV_334_1525	0.258369	0.773811		7.37041	6.07109	5.53903	6.84776	6.59261	6.31527
1502	THIOVULUM_MOVILE_THIOVULUM_1_CONTIG_1751114_COV_334_1526	5.00502	0.14075		5.74477	0	0	9.0332	6.44475	5.28187
1503	THIOVULUM_MOVILE_THIOVULUM_1_CONTIG_1751114_COV_334_1527	-0.0787865	0.913572		6.58426	6.44499	5.99627	6.86689	5.75916	6.1631
1504	THIOVULUM_MOVILE_THIOVULUM_1_CONTIG_1751114_COV_334_1528	-3.18155	0.157646		6.92394	5.4646	5.37702	0	3.72283	4.49809
1505	THIOVULUM_MOVILE_THIOVULUM_1_CONTIG_1751114_COV_334_1529	0.95526	0.464162		5.22494	3.22695	3.90544	6.5139	4.88875	3.82046
1506	THIOVULUM_MOVILE_THIOVULUM_1_CONTIG_1751114_COV_334_1530	0.426346	0.634215		5.29657	4.1298	4.39803	5.94738	4.31655	4.83952
1507	THIOVULUM_MOVILE_THIOVULUM_1_CONTIG_1751114_COV_334_1531	0.91734	0.238621		3.86009	4.06479	5.19929	5.764	4.99968	5.11249
1508	THIOVULUM_MOVILE_THIOVULUM_1_CONTIG_1751114_COV_334_1532	0.919657	0.14075		6.68419	6.87042	7.24779	8.19574	7.46226	7.90336
1509	THIOVULUM_MOVILE_THIOVULUM_1_CONTIG_1751114_COV_334_1533	1.06838	0.0837246		6.32355	5.73689	6.13881	7.25328	6.95566	7.19544
1510	THIOVULUM_MOVILE_THIOVULUM_1_CONTIG_1751114_COV_334_1534	0.667558	0.353075		5.95533	6.70612	6.81674	7.87192	6.93144	6.67751
1511	THIOVULUM_MOVILE_THIOVULUM_1_CONTIG_1751114_COV_334_1535	1.17428	0.297306		6.72496	4.09056	4.87598	6.48048	6.41661	6.31724
1512	THIOVULUM_MOVILE_THIOVULUM_1_CONTIG_1751114_COV_334_1536	2.12638	0.0691192		5.21531	7.06136	5.88288	8.10154	8.41688	8.02028
1513	THIOVULUM_MOVILE_THIOVULUM_1_CONTIG_1751114_COV_334_1537	0.148304	0.777985		7.58014	7.68884	7.3074	7.29448	7.85394	7.87286
1514	THIOVULUM_MOVILE_THIOVULUM_1_CONTIG_1751114_COV_334_1538	0.443005	0.658285		6.08071	3.94155	5.32045	6.12883	5.32602	5.21687
1515	THIOVULUM_MOVILE_THIOVULUM_1_CONTIG_1751114_COV_334_1539	1.68407	0.216166		6.58479	6.20765	3.68098	6.7225	7.31129	7.49183
1516	THIOVULUM_MOVILE_THIOVULUM_1_CONTIG_1751114_COV_334_1540	2.30826	0.0519437		4.09138	2.54926	3.14395	5.80882	5.34213	5.55842
1517	THIOVULUM_MOVILE_THIOVULUM_1_CONTIG_1751114_COV_334_1541	0.850069	0.653264		5.52019	3.16808	2.33116	6.45458	4.07072	3.04432
1518	THIOVULUM_MOVILE_THIOVULUM_1_CONTIG_1751114_COV_334_1542	1.8081	0.349895		4.03404	0	4.13497	5.37548	3.84233	4.37551
1519	THIOVULUM_MOVILE_THIOVULUM_1_CONTIG_1751114_COV_334_1543	0.50913	0.792082		4.61087	3.02281	0	3.06753	3.28493	2.80861
1520	THIOVULUM_MOVILE_THIOVULUM_1_CONTIG_1751114_COV_334_1544	-0.0907638	0.86934		9.09129	8.59181	8.65712	8.87194	8.44068	8.75531
1521	THIOVULUM_MOVILE_THIOVULUM_1_CONTIG_1751114_COV_334_1545	0.52382	0.364499		8.29662	8.78321	9.27733	9.59342	9.09927	9.23593
1522	THIOVULUM_MOVILE_THIOVULUM_1_CONTIG_1751114_COV_334_1546	-0.260436	0.64981		9.02445	8.62481	7.98643	8.2832	8.24859	8.32259
1523	THIOVULUM_MOVILE_THIOVULUM_1_CONTIG_1751114_COV_334_1547	1.04314	0.183076		4.1262	3.88474	3.69743	5.55652	4.15397	5.1273
1524	THIOVULUM_MOVILE_THIOVULUM_1_CONTIG_1751114_COV_334_1548	1.16744	0.0996649		6.9296	7.36914	7.22205	8.89261	7.9266	8.20389
1525	THIOVULUM_MOVILE_THIOVULUM_1_CONTIG_1751114_COV_334_1549	0.871618	0.460112		0	0	0	0	0	2.61485
1526	THIOVULUM_MOVILE_THIOVULUM_1_CONTIG_1751114_COV_334_1550	0.363542	0.751425		4.59063	4.39235	3.35699	5.77933	3.61172	4.03955
1527	THIOVULUM_MOVILE_THIOVULUM_1_CONTIG_1751114_COV_334_1551	-2.32284	0.0576964		8.76176	8.57879	7.24309	6.06495	5.94553	5.60461
1528	THIOVULUM_MOVILE_THIOVULUM_1_CONTIG_1751114_COV_334_1552	-0.285568	0.659358		8.10821	7.01148	7.14688	7.27344	6.81779	7.31863
1529	THIOVULUM_MOVILE_THIOVULUM_1_CONTIG_1751114_COV_334_1553	-1.14885	0.0739418		7.79284	7.36169	7.32105	6.57119	6.24183	6.21601
1530	THIOVULUM_MOVILE_THIOVULUM_1_CONTIG_1751114_COV_334_1554	2.20161	0.0355919		7.36317	6.80636	6.28965	9.14718	9.08548	8.83138
1531	THIOVULUM_MOVILE_THIOVULUM_1_CONTIG_1751114_COV_334_1555	0.420123	0.409572		7.03767	7.28119	7.30202	7.99454	7.21569	7.67102
1532	THIOVULUM_MOVILE_THIOVULUM_1_CONTIG_1751114_COV_334_1556	0.332623	0.493909		6.78191	6.47259	6.74212	7.18844	6.58196	7.22408
1533	THIOVULUM_MOVILE_THIOVULUM_1_CONTIG_1751114_COV_334_1557	-0.147471	0.770635		8.02102	7.71169	8.17322	8.07317	7.64726	7.74308
1534	THIOVULUM_MOVILE_THIOVULUM_1_CONTIG_1751114_COV_334_1558	0.933066	0.196786		7.08828	5.75541	6.48422	7.56573	7.13212	7.42926
1535	THIOVULUM_MOVILE_THIOVULUM_1_CONTIG_1751114_COV_334_1559	-0.59855	0.67095		7.14934	4.30495	3.90226	4.2653	4.65878	4.63682
1536	THIOVULUM_MOVILE_THIOVULUM_1_CONTIG_1751114_COV_334_1560	0.721531	0.374395		5.79615	5.84468	4.20739	6.11223	6.00876	5.89182
1537	THIOVULUM_MOVILE_THIOVULUM_1_CONTIG_1751114_COV_334_1561	-1.02692	0.195042		10.5704	9.16015	10.3871	8.73542	9.08661	9.21488
1538	THIOVULUM_MOVILE_THIOVULUM_1_CONTIG_1751114_COV_334_1562	-0.206795	0.860694		8.14854	6.56727	5.70479	6.78635	6.45878	6.55509
1539	THIOVULUM_MOVILE_THIOVULUM_1_CONTIG_1751114_COV_334_1563	-0.231073	0.601461		12.0439	12.3098	12.5031	11.9712	12.0799	12.1126
1540	THIOVULUM_MOVILE_THIOVULUM_1_CONTIG_1751114_COV_334_1564	-0.344255	0.456767		8.92111	8.53601	9.07337	8.59248	8.60282	8.30243
1541	THIOVULUM_MOVILE_THIOVULUM_1_CONTIG_1751114_COV_334_1565	-0.314233	0.556894		8.22519	8.02308	7.46183	7.89586	7.50704	7.36448
1542	THIOVULUM_MOVILE_THIOVULUM_1_CONTIG_1751114_COV_334_1566	0.619572	0.54888		3.25794	1.37257	0.909693	2.59673	2.10494	2.69725
1543	THIOVULUM_MOVILE_THIOVULUM_1_CONTIG_1751114_COV_334_1567	1.06733	0.261761		2.82774	2.97246	3.61381	5.29948	3.2859	4.03063
1544	THIOVULUM_MOVILE_THIOVULUM_1_CONTIG_1751114_COV_334_1568	6.21191	0.00537613		0	0	0	7.46646	5.57797	5.59131
1545	THIOVULUM_MOVILE_THIOVULUM_1_CONTIG_1751114_COV_334_1569	-0.270261	0.557179		9.61448	10.09	9.61705	9.65795	9.35487	9.49794
1546	THIOVULUM_MOVILE_THIOVULUM_1_CONTIG_1751114_COV_334_1570	0.371535	0.462079		11.6948	12.4346	12.193	12.2562	12.5007	12.6801
1547	THIOVULUM_MOVILE_THIOVULUM_1_CONTIG_1751114_COV_334_1571	-0.200129	0.664815		9.90688	9.81614	9.81431	9.81303	9.3231	9.80082
1548	THIOVULUM_MOVILE_THIOVULUM_1_CONTIG_1751114_COV_334_1572	0.0577669	0.917692		8.2457	8.37473	8.61486	8.83928	8.23173	8.33757
1549	THIOVULUM_MOVILE_THIOVULUM_1_CONTIG_1751114_COV_334_1573	1.25896	0.478891		4.54302	0	3.33548	4.21632	3.70644	3.73261
1550	THIOVULUM_MOVILE_THIOVULUM_1_CONTIG_1751114_COV_334_1574	1.82663	0.0752238		4.1262	4.13141	3.99694	6.78659	5.0525	5.89534
1551	THIOVULUM_MOVILE_THIOVULUM_1_CONTIG_1751114_COV_334_1575	1.59907	0.0519437		6.76947	6.16518	6.13531	7.80787	7.9253	8.13402
1552	THIOVULUM_MOVILE_THIOVULUM_1_CONTIG_1751114_COV_334_1576	1.00836	0.0752238		6.98457	6.73816	6.96521	7.8501	7.88665	7.97627
1553	THIOVULUM_MOVILE_THIOVULUM_1_CONTIG_1751114_COV_334_1577	0.747876	0.210289		6.6265	6.74118	7.4601	7.95363	7.48995	7.62784
1554	THIOVULUM_MOVILE_THIOVULUM_1_CONTIG_1751114_COV_334_1578	-0.243745	0.638759		8.23107	8.02076	7.51041	7.81445	7.48425	7.7323
1555	THIOVULUM_MOVILE_THIOVULUM_1_CONTIG_1751114_COV_334_1579	0.406496	0.379714		6.86698	6.69005	6.49441	7.36071	6.90488	7.00535
1556	THIOVULUM_MOVILE_THIOVULUM_1_CONTIG_1751114_COV_334_1580	4.0883	0.0683014		0	0	0	6.38062	3.34411	2.54016
1557	THIOVULUM_MOVILE_THIOVULUM_1_CONTIG_1751114_COV_334_1581	1.63358	0.0774066		3.2486	2.07713	2.99101	4.39838	3.9675	4.85158
1558	THIOVULUM_MOVILE_THIOVULUM_1_CONTIG_1751114_COV_334_1582	-0.0289318	0.978392		6.44276	4.99557	5.09802	5.79385	5.4112	5.2445
1559	THIOVULUM_MOVILE_THIOVULUM_1_CONTIG_1751114_COV_334_1583	1.35836	0.122613		8.16147	7.5374	6.58522	9.07455	8.6143	8.67031
1560	THIOVULUM_MOVILE_THIOVULUM_1_CONTIG_1751114_COV_334_1584	1.46259	0.066235		9.47832	8.83275	9.49038	10.5901	10.4895	11.1097
1561	THIOVULUM_MOVILE_THIOVULUM_1_CONTIG_1751114_COV_334_1585	0.340284	0.468138		8.6559	8.19687	8.28526	8.91048	8.43912	8.80928
1562	THIOVULUM_MOVILE_THIOVULUM_1_CONTIG_1751114_COV_334_1586	-0.168307	0.844559		6.58315	6.99671	6.22539	7.30221	6.12332	5.87479
1563	THIOVULUM_MOVILE_THIOVULUM_1_CONTIG_1751114_COV_334_1587	0.466718	0.822375		7.94419	7.79507	3.91296	6.29917	8.02561	6.7276
1564	THIOVULUM_MOVILE_THIOVULUM_1_CONTIG_1751114_COV_334_1588	-0.697709	0.379714		6.60028	5.38601	5.32758	4.46082	5.55503	5.20489
1565	THIOVULUM_MOVILE_THIOVULUM_1_CONTIG_1751114_COV_334_1589	0.98025	0.249255		4.46848	5.41294	4.44173	6.60781	5.11213	5.54395
1566	THIOVULUM_MOVILE_THIOVULUM_1_CONTIG_1751114_COV_334_1590	1.38605	0.716092		6.13692	0	0	6.69171	0	3.60336
1567	THIOVULUM_MOVILE_THIOVULUM_1_CONTIG_1751114_COV_334_1591	1.28411	0.184882		7.15539	5.90617	7.81437	8.29146	7.91533	8.52146
1568	THIOVULUM_MOVILE_THIOVULUM_1_CONTIG_1751114_COV_334_1592	1.33176	0.78491		0	0	8.4125	0	6.69769	5.71008
1569	THIOVULUM_MOVILE_THIOVULUM_1_CONTIG_1751114_COV_334_1593	0.794885	0.184902		7.30022	6.67677	7.00361	8.10247	7.40439	7.8584
1570	THIOVULUM_MOVILE_THIOVULUM_1_CONTIG_1751114_COV_334_1594	0.651967	0.333359		4.78459	3.73949	3.46231	4.55576	4.69139	4.69515
1571	THIOVULUM_MOVILE_THIOVULUM_1_CONTIG_1751114_COV_334_1595	0.137572	0.931676		4.98934	1.77752	2.65616	3.78011	3.17483	2.8808
1572	THIOVULUM_MOVILE_THIOVULUM_1_CONTIG_1751114_COV_334_1596	0.833059	0.186086		10.6309	11.3507	11.4576	11.9856	11.7041	12.2487
1573	THIOVULUM_MOVILE_THIOVULUM_1_CONTIG_1751114_COV_334_1597	0.106762	0.829828		11.091	11.4328	11.37	11.1874	11.4203	11.6064
1574	THIOVULUM_MOVILE_THIOVULUM_1_CONTIG_1751114_COV_334_1598	-0.10201	0.949202		7.90566	6.25725	4.77508	5.8035	6.31429	6.51417
1575	THIOVULUM_MOVILE_THIOVULUM_1_CONTIG_1751114_COV_334_1599	1.01617	0.347783		3.89807	2.30176	1.6971	4.4031	3.18969	3.35265
1576	THIOVULUM_MOVILE_THIOVULUM_1_CONTIG_1751114_COV_334_1600	0.74234	0.284574		4.11669	2.90168	3.84057	4.7386	4.1087	4.23867
1577	THIOVULUM_MOVILE_THIOVULUM_1_CONTIG_1751114_COV_334_1601	-0.163866	0.776474		11.3466	12.1789	11.337	11.4807	11.493	11.3971
1578	THIOVULUM_MOVILE_THIOVULUM_1_CONTIG_1751114_COV_334_1602	2.82657	0.00934392		5.7092	5.06847	5.78368	8.43248	8.25963	8.34893
1579	THIOVULUM_MOVILE_THIOVULUM_1_CONTIG_1751114_COV_334_1603	-0.601798	0.354129		10.5953	10.4409	10.8391	10.6138	9.34028	10.1158
1580	THIOVULUM_MOVILE_THIOVULUM_1_CONTIG_1751114_COV_334_1604	-0.102763	0.844027		10.6774	11.1802	10.9653	10.7287	11.0009	10.785
1581	THIOVULUM_MOVILE_THIOVULUM_1_CONTIG_1751114_COV_334_1605	-0.714218	0.162092		10.0032	10.3368	9.99184	9.59745	9.3103	9.28141
1582	THIOVULUM_MOVILE_THIOVULUM_1_CONTIG_1751114_COV_334_1606	0.704077	0.196786		7.75707	7.15202	7.61126	8.48611	8.03104	8.11543
1583	THIOVULUM_MOVILE_THIOVULUM_1_CONTIG_1751114_COV_334_1607	-0.0308464	0.968315		7.83252	7.95954	7.8116	8.38628	7.41113	7.71371
1584	THIOVULUM_MOVILE_THIOVULUM_1_CONTIG_1751114_COV_334_1608	1.2887	0.0800541		6.61969	6.76933	6.86887	8.58899	7.5973	7.93768
1585	THIOVULUM_MOVILE_THIOVULUM_1_CONTIG_1751114_COV_334_1609	0.824413	0.511766		5.7967	2.65467	3.59668	5.05765	4.81893	4.6447
1586	THIOVULUM_MOVILE_THIOVULUM_1_CONTIG_1751114_COV_334_1610	1.09934	0.196555		4.66	5.57117	5.18375	7.12023	5.75364	5.83905
1587	THIOVULUM_MOVILE_THIOVULUM_1_CONTIG_1751114_COV_334_1611	0.900821	0.133836		5.62948	5.29345	5.4667	6.80331	6.08552	6.20325
1588	THIOVULUM_MOVILE_THIOVULUM_1_CONTIG_1751114_COV_334_1612	1.44018	0.24376		5.70425	4.84176	4.83205	8.17091	5.7551	5.7726
1589	THIOVULUM_MOVILE_THIOVULUM_1_CONTIG_1751114_COV_334_1613	0.520645	0.444355		6.98435	6.49506	7.01349	8.00576	6.64559	7.40348
1590	THIOVULUM_MOVILE_THIOVULUM_1_CONTIG_1751114_COV_334_1614	0.292183	0.756478		5.40406	4.44748	4.29466	5.98294	4.40804	4.63177
1591	THIOVULUM_MOVILE_THIOVULUM_1_CONTIG_1751114_COV_334_1615	2.50093	0.066235		4.54739	3.33209	5.37891	7.47388	6.72644	6.56085
1592	THIOVULUM_MOVILE_THIOVULUM_1_CONTIG_1751114_COV_334_1616	0.393307	0.772364		5.91425	3.41108	4.02214	5.90894	4.23894	4.37951
1593	THIOVULUM_MOVILE_THIOVULUM_1_CONTIG_1751114_COV_334_1617	6.66918	0.0147954		0	0	0	8.65465	5.54451	5.80838
1594	THIOVULUM_MOVILE_THIOVULUM_1_CONTIG_1751114_COV_334_1618	4.77316	0.0252242		0	0	0	5.82478	5.29083	3.20388
1595	THIOVULUM_MOVILE_THIOVULUM_1_CONTIG_1751114_COV_334_1620	-0.00330289	0.995935		6.91349	5.83187	5.75561	6.53012	5.84762	6.11332
1596	THIOVULUM_MOVILE_THIOVULUM_1_CONTIG_1751114_COV_334_1621	-0.3246	0.539339		7.21775	6.72248	6.32299	6.58482	6.28388	6.42072
1597	THIOVULUM_MOVILE_THIOVULUM_1_CONTIG_1751114_COV_334_1622	4.28401	0.0920696		0	0	4.17017	6.87372	5.11108	5.03742
1598	THIOVULUM_MOVILE_THIOVULUM_1_CONTIG_1751114_COV_334_1623	1.6478	0.43446		5.14765	4.06542	0	5.31773	4.18849	4.65024
1599	THIOVULUM_MOVILE_THIOVULUM_1_CONTIG_1751114_COV_334_1624	0.464917	0.384175		7.6458	6.97196	6.76311	7.66987	7.47054	7.63521
1600	THIOVULUM_MOVILE_THIOVULUM_1_CONTIG_1751114_COV_334_1625	0.398658	0.492476		11.1328	11.9957	11.9286	11.8407	12.4731	11.9393
1601	THIOVULUM_MOVILE_THIOVULUM_1_CONTIG_1751114_COV_334_1626	0.0396979	0.976867		7.63783	5.4641	6.64755	6.71278	6.29295	6.86285
1602	THIOVULUM_MOVILE_THIOVULUM_1_CONTIG_1751114_COV_334_1627	1.48514	0.574379		6.52797	4.57076	0	6.34672	4.91742	4.29
1603	THIOVULUM_MOVILE_THIOVULUM_1_CONTIG_1751114_COV_334_1628	-0.470321	0.553048		5.60487	5.08117	5.29825	5.73645	3.97479	4.86208
1604	THIOVULUM_MOVILE_THIOVULUM_1_CONTIG_1751114_COV_334_1629	-0.303191	0.874348		7.21678	7.80997	4.38681	7.44835	5.35006	5.70557
1605	THIOVULUM_MOVILE_THIOVULUM_1_CONTIG_1751114_COV_334_1630	-0.011321	0.991387		5.97048	6.69385	5.94448	7.15639	5.30133	6.11712
1606	THIOVULUM_MOVILE_THIOVULUM_1_CONTIG_1751114_COV_334_1631	0.173617	0.80464		6.08076	6.48112	5.97804	6.73063	5.63197	6.69816
1607	THIOVULUM_MOVILE_THIOVULUM_1_CONTIG_1751114_COV_334_1632	0.40548	0.419346		6.09001	6.2135	6.23838	6.88971	6.14493	6.72369
1608	THIOVULUM_MOVILE_THIOVULUM_1_CONTIG_1751114_COV_334_1633	0.743426	0.420482		5.58237	6.94871	5.70997	7.75435	6.26322	6.45375
1609	THIOVULUM_MOVILE_THIOVULUM_1_CONTIG_1751114_COV_334_1634	0.0948498	0.917455		6.18703	4.93642	4.83959	6.01067	5.09862	5.13829
1610	THIOVULUM_MOVILE_THIOVULUM_1_CONTIG_1751114_COV_334_1635	2.06219	0.0739418		4.85006	3.64942	3.60626	6.79217	6.09864	5.40152
1611	THIOVULUM_MOVILE_THIOVULUM_1_CONTIG_1751114_COV_334_1636	3.13182	0.0163482		5.38682	5.90246	6.6045	9.32422	8.69779	9.26722
1612	THIOVULUM_MOVILE_THIOVULUM_1_CONTIG_1751114_COV_334_1637	1.80407	0.103095		2.46853	1.14331	2.13471	4.64054	3.04951	3.46871
1613	THIOVULUM_MOVILE_THIOVULUM_1_CONTIG_1751114_COV_334_1638	1.04455	0.30056		3.18359	2.14874	4.31837	4.8196	3.84688	4.11787
1614	THIOVULUM_MOVILE_THIOVULUM_1_CONTIG_1751114_COV_334_1639	-0.0220139	0.975654		11.165	11.7584	11.4896	11.386	11.4528	11.5082
1615	THIOVULUM_MOVILE_THIOVULUM_1_CONTIG_1751114_COV_334_1640	0.373857	0.471261		10.747	11.4851	11.5908	11.6014	11.6424	11.7007
1616	THIOVULUM_MOVILE_THIOVULUM_1_CONTIG_1751114_COV_334_1641	0.689091	0.327052		10.2081	9.16364	8.75758	10.073	10.1131	10.0105
1617	THIOVULUM_MOVILE_THIOVULUM_1_CONTIG_1751114_COV_334_1642	0.941116	0.244634		3.26744	4.27452	3.33607	5.31348	3.99615	4.39174
1618	THIOVULUM_MOVILE_THIOVULUM_1_CONTIG_1751114_COV_334_1643	1.02693	0.182905		10.1667	11.1293	11.4029	12.0456	11.5504	12.1837
1619	THIOVULUM_MOVILE_THIOVULUM_1_CONTIG_1751114_COV_334_1644	-0.793471	0.272081		8.48942	8.42308	7.51349	7.9319	6.90146	7.21223
1620	THIOVULUM_MOVILE_THIOVULUM_1_CONTIG_1751114_COV_334_1645	0.746642	0.150161		7.38887	7.05808	7.11893	7.85781	7.783	8.165
1621	THIOVULUM_MOVILE_THIOVULUM_1_CONTIG_1751114_COV_334_1646	0.275054	0.620401		7.10944	6.58391	6.50023	7.24762	6.58138	7.18973
1622	THIOVULUM_MOVILE_THIOVULUM_1_CONTIG_1751114_COV_334_1647	1.09708	0.112122		7.11647	6.2595	7.16126	8.08437	8.01316	7.73097
1623	THIOVULUM_MOVILE_THIOVULUM_1_CONTIG_1751114_COV_334_1648	-0.120328	0.919935		5.78061	3.99586	3.90849	3.65486	5.08324	4.58588
1624	THIOVULUM_MOVILE_THIOVULUM_1_CONTIG_1751114_COV_334_1649	1.62159	0.0805609		6.05231	4.53115	5.53768	6.98712	7.01933	6.97946
1625	THIOVULUM_MOVILE_THIOVULUM_1_CONTIG_1751114_COV_334_1650	-0.0763743	0.951232		7.34624	6.90908	5.82414	7.67484	5.98889	6.1866
1626	THIOVULUM_MOVILE_THIOVULUM_1_CONTIG_1751114_COV_334_1651	0.984936	0.143709		7.07978	6.39513	6.00471	7.51757	7.54698	7.36988
1627	THIOVULUM_MOVILE_THIOVULUM_1_CONTIG_1751114_COV_334_1652	1.52196	0.0576964		8.1684	7.93832	8.49538	9.81447	9.41349	9.94001
1628	THIOVULUM_MOVILE_THIOVULUM_1_CONTIG_1751114_COV_334_1653	0.736881	0.203969		10.0618	9.62552	10.5686	10.7883	10.8127	10.8656
1629	THIOVULUM_MOVILE_THIOVULUM_1_CONTIG_1751114_COV_334_1654	0.411455	0.590411		5.47582	4.90908	5.01268	6.46823	4.97287	5.19085
1630	THIOVULUM_MOVILE_THIOVULUM_1_CONTIG_1751114_COV_334_1655	0.274333	0.925271		5.52752	0	4.25453	3.68387	5.0594	1.86178
1631	THIOVULUM_MOVILE_THIOVULUM_1_CONTIG_1751114_COV_334_1656	1.91026	0.114403		1.88241	0	1.67408	2.38825	3.14457	3.75444
1632	THIOVULUM_MOVILE_THIOVULUM_1_CONTIG_1751114_COV_334_1657	2.87106	0.203217		4.03096	0	4.98858	6.61054	5.53367	5.48852
1633	THIOVULUM_MOVILE_THIOVULUM_1_CONTIG_1751114_COV_334_1658	1.39931	0.0920838		5.48923	6.61474	6.65284	7.88776	7.5692	7.49779
1634	THIOVULUM_MOVILE_THIOVULUM_1_CONTIG_1751114_COV_334_1659	1.53914	0.227053		6.41046	3.4604	4.49782	6.63782	6.23534	6.11295
1635	THIOVULUM_MOVILE_THIOVULUM_1_CONTIG_1751114_COV_334_1660	-0.343926	0.462079		7.59885	7.35565	7.34561	7.12572	6.75858	7.38403
1636	THIOVULUM_MOVILE_THIOVULUM_1_CONTIG_1751114_COV_334_1661	-0.321781	0.641288		6.87722	6.08325	6.12948	6.6759	5.57555	5.87315
1637	THIOVULUM_MOVILE_THIOVULUM_1_CONTIG_1751114_COV_334_1662	0.341322	0.664754		6.33912	6.35304	5.04551	6.66874	5.7537	6.3392
1638	THIOVULUM_MOVILE_THIOVULUM_1_CONTIG_1751114_COV_334_1663	0.0386517	0.948313		8.85693	8.88091	8.7334	9.11204	8.48949	8.98566
1639	THIOVULUM_MOVILE_THIOVULUM_1_CONTIG_1751114_COV_334_1664	0.366785	0.590411		7.54483	6.44866	6.36875	7.37593	6.78723	7.29943
1640	THIOVULUM_MOVILE_THIOVULUM_1_CONTIG_1751114_COV_334_1665	-0.552848	0.42606		9.15497	8.60067	8.82971	9.07886	7.69371	8.15424
1641	THIOVULUM_MOVILE_THIOVULUM_1_CONTIG_1751114_COV_334_1666	0.520207	0.266847		8.05763	7.93518	7.63121	8.54272	8.43205	8.20988
1642	THIOVULUM_MOVILE_THIOVULUM_1_CONTIG_1751114_COV_334_1667	1.48494	0.0919176		7.84616	6.82996	7.56931	9.17885	8.2831	9.23832
1643	THIOVULUM_MOVILE_THIOVULUM_1_CONTIG_1751114_COV_334_1668	0.0963589	0.887612		7.34127	7.40046	7.32201	8.06744	7.03468	7.2507
1644	THIOVULUM_MOVILE_THIOVULUM_1_CONTIG_1751114_COV_334_1669	0.894643	0.226675		5.07035	5.67282	4.64809	6.66923	5.59128	5.81467
1645	THIOVULUM_MOVILE_THIOVULUM_1_CONTIG_1751114_COV_334_1670	0.685135	0.289493		5.34721	5.07734	6.14327	6.45433	5.83718	6.33172
1646	THIOVULUM_MOVILE_THIOVULUM_1_CONTIG_1751114_COV_334_1671	0.823121	0.134585		6.06723	6.00275	6.22144	7.22401	6.62572	6.91105
1647	THIOVULUM_MOVILE_THIOVULUM_1_CONTIG_1751114_COV_334_1672	-0.107721	0.913125		6.67101	5.63376	4.7116	5.64472	5.45773	5.59075
1648	THIOVULUM_MOVILE_THIOVULUM_1_CONTIG_1751114_COV_334_1673	0.396885	0.791746		6.75357	4.43466	4.06019	4.28338	6.24468	5.91103
1649	THIOVULUM_MOVILE_THIOVULUM_1_CONTIG_1751114_COV_334_1674	-0.054435	0.960582		6.01407	4.79504	4.27773	4.7965	5.45867	4.66836
1650	THIOVULUM_MOVILE_THIOVULUM_1_CONTIG_1751114_COV_334_1675	-0.0571639	0.951089		11.2679	12.5075	12.5607	12.21	12.3072	11.6474
1651	THIOVULUM_MOVILE_THIOVULUM_1_CONTIG_1751114_COV_334_1676	0.208617	0.763872		11.7549	12.5992	12.3496	12.37	12.9882	11.9715
1652	THIOVULUM_MOVILE_THIOVULUM_1_CONTIG_1751114_COV_334_1677	-0.287279	0.527176		10.6125	10.8715	10.8281	10.2653	10.7854	10.3996
1653	THIOVULUM_MOVILE_THIOVULUM_1_CONTIG_1751114_COV_334_1678	1.11688	0.131609		11.0003	11.0224	11.71	12.2529	11.9217	12.9087
1654	THIOVULUM_MOVILE_THIOVULUM_1_CONTIG_1751114_COV_334_1679	0.355227	0.59282		11.335	12.3695	12.6671	12.4421	12.4412	12.5539
1655	THIOVULUM_MOVILE_THIOVULUM_1_CONTIG_1751114_COV_334_1680	-0.691595	0.162092		11.1527	11.5347	11.3522	10.6614	10.5491	10.7542
1656	THIOVULUM_MOVILE_THIOVULUM_1_CONTIG_1751114_COV_334_1681	0.618358	0.307687		10.7617	11.8421	11.0935	11.6907	12.0479	11.8138
1657	THIOVULUM_MOVILE_THIOVULUM_1_CONTIG_1751114_COV_334_1682	0.703913	0.315766		10.0506	10.307	9.96514	11.6458	10.3652	10.4234
1658	THIOVULUM_MOVILE_THIOVULUM_1_CONTIG_1751114_COV_334_1683	0.336739	0.444572		8.02741	7.58137	7.70312	8.19328	8.15748	7.97136
1659	THIOVULUM_MOVILE_THIOVULUM_1_CONTIG_1751114_COV_334_1684	0.509072	0.559678		8.83841	10.322	10.1131	10.9901	9.65784	10.1528
1660	THIOVULUM_MOVILE_THIOVULUM_1_CONTIG_1751114_COV_334_1685	1.45066	0.0752238		5.22245	5.00168	5.7262	7.30728	6.61859	6.37644
1661	THIOVULUM_MOVILE_THIOVULUM_1_CONTIG_1751114_COV_334_1686	1.2384	0.375407		6.02918	2.82229	5.74359	6.20497	5.95453	6.15076
1662	THIOVULUM_MOVILE_THIOVULUM_1_CONTIG_1751114_COV_334_1687	1.70561	0.129629		6.05433	6.80636	4.74065	8.09676	7.45185	7.16956
1663	THIOVULUM_MOVILE_THIOVULUM_1_CONTIG_1751114_COV_334_1688	0.623495	0.399003		5.40338	3.83231	4.50873	5.51131	5.05518	5.04843
1664	THIOVULUM_MOVILE_THIOVULUM_1_CONTIG_1751114_COV_334_1689	5.01781	0.140624		0	0	6.4461	8.03736	7.22558	6.23658
1665	THIOVULUM_MOVILE_THIOVULUM_1_CONTIG_1751114_COV_334_1690	0.0826557	0.905083		6.76798	6.18319	6.04792	6.79158	6.08741	6.36807
1666	THIOVULUM_MOVILE_THIOVULUM_1_CONTIG_1751114_COV_334_1691	-0.315473	0.489155		7.14689	6.54808	6.94679	6.61306	6.44681	6.63546
1667	THIOVULUM_MOVILE_THIOVULUM_1_CONTIG_1751114_COV_334_1692	0.39027	0.647088		5.34842	3.94538	4.06211	5.50992	4.5516	4.4652
1668	THIOVULUM_MOVILE_THIOVULUM_1_CONTIG_1751114_COV_334_1693	-1.32327	0.091406		9.55822	8.66332	9.01837	8.14686	7.30448	7.81876
1669	THIOVULUM_MOVILE_THIOVULUM_1_CONTIG_1751114_COV_334_1694	0.629892	0.396219		6.54315	5.85608	5.13012	6.90041	6.00096	6.51765
1670	THIOVULUM_MOVILE_THIOVULUM_1_CONTIG_1751114_COV_334_1695	-0.0112186	0.993507		6.63411	3.933	4.92849	5.66566	4.98543	4.81086
1671	THIOVULUM_MOVILE_THIOVULUM_1_CONTIG_1751114_COV_334_1696	0.686434	0.357328		6.1881	5.66433	4.72086	6.6247	6.11066	5.89723
1672	THIOVULUM_MOVILE_THIOVULUM_1_CONTIG_1751114_COV_334_1697	0.243982	0.640902		8.59721	8.1003	8.16168	8.73947	8.16371	8.68796
1673	THIOVULUM_MOVILE_THIOVULUM_1_CONTIG_1751114_COV_334_1698	-0.0407947	0.986103		9.42016	7.39735	5.35328	7.81447	7.40742	6.82651
1674	THIOVULUM_MOVILE_THIOVULUM_1_CONTIG_1751114_COV_334_1699	0.691293	0.844251		7.65413	4.16921	0	6.08054	4.48798	3.3287
1675	THIOVULUM_MOVILE_THIOVULUM_1_CONTIG_1751114_COV_334_1700	1.33195	0.0752238		5.11667	4.37869	4.32412	6.21968	5.77079	5.82485
1676	THIOVULUM_MOVILE_THIOVULUM_1_CONTIG_1751114_COV_334_1701	0.5081	0.766302		5.619	4.75947	1.7261	4.54386	4.43843	4.64658
1677	THIOVULUM_MOVILE_THIOVULUM_1_CONTIG_1751114_COV_334_1702	-0.200907	0.815592		7.64796	6.09023	6.13402	6.61482	6.35389	6.30077
1678	THIOVULUM_MOVILE_THIOVULUM_1_CONTIG_1751114_COV_334_1703	0.0163757	0.978555		7.96993	7.67218	7.70481	7.89871	7.62587	7.87147
1679	THIOVULUM_MOVILE_THIOVULUM_1_CONTIG_1751114_COV_334_1704	1.26822	0.107168		4.80524	3.79482	4.53267	5.92572	5.16071	5.85097
1680	THIOVULUM_MOVILE_THIOVULUM_1_CONTIG_1751114_COV_334_1705	0.721879	0.3827		4.71876	4.99143	5.82603	6.77626	5.29524	5.63036
1681	THIOVULUM_MOVILE_THIOVULUM_1_CONTIG_1751114_COV_334_1706	-0.873057	0.210645		6.05546	5.86756	5.43623	5.59286	4.43892	4.7083
1682	THIOVULUM_MOVILE_THIOVULUM_1_CONTIG_1751114_COV_334_1707	-0.332149	0.76797		5.90957	4.12537	4.03017	5.1244	3.66545	4.27882
1683	THIOVULUM_MOVILE_THIOVULUM_1_CONTIG_1751114_COV_334_1708	0.0670483	0.921372		6.88071	6.58634	6.64404	7.30148	6.18268	6.82806
1684	THIOVULUM_MOVILE_THIOVULUM_1_CONTIG_1751114_COV_334_1709	-1.05183	0.19282		6.99323	6.50054	5.50056	5.62165	4.96645	5.25075
1685	THIOVULUM_MOVILE_THIOVULUM_1_CONTIG_1751114_COV_334_1710	1.68614	0.0955645		5.89907	4.38012	5.93713	7.32105	7.19111	6.76259
1686	THIOVULUM_MOVILE_THIOVULUM_1_CONTIG_1751114_COV_334_1711	0.0812247	0.916714		6.18116	6.15474	6.08171	6.72408	5.42037	6.51683
1687	THIOVULUM_MOVILE_THIOVULUM_1_CONTIG_1751114_COV_334_1712	-0.446788	0.394195		8.45766	8.37691	8.1168	8.24058	7.41559	7.95484
1688	THIOVULUM_MOVILE_THIOVULUM_1_CONTIG_1751114_COV_334_1713	0.555048	0.58401		7.09625	4.77359	5.42214	6.55502	5.95106	6.45104
1689	THIOVULUM_MOVILE_THIOVULUM_1_CONTIG_1751114_COV_334_1714	0.390961	0.460112		7.2534	7.2755	7.67831	7.61721	8.26718	7.4957
1690	THIOVULUM_MOVILE_THIOVULUM_1_CONTIG_1751114_COV_334_1715	0.0198993	0.985383		6.8215	5.25438	6.24916	6.22513	6.27703	5.88259
1691	THIOVULUM_MOVILE_THIOVULUM_1_CONTIG_1751114_COV_334_1716	0.721954	0.326858		7.69643	8.54032	8.36094	9.61298	8.87006	8.28052
1692	THIOVULUM_MOVILE_THIOVULUM_1_CONTIG_1751114_COV_334_1717	-0.183283	0.826948		7.86699	7.94354	8.61355	8.81793	7.69924	7.35706
1693	THIOVULUM_MOVILE_THIOVULUM_1_CONTIG_1751114_COV_334_1718	-0.168276	0.78491		8.84273	8.02275	7.937	7.97398	7.95931	8.36437
1694	THIOVULUM_MOVILE_THIOVULUM_1_CONTIG_1751114_COV_334_1719	-0.250352	0.713508		8.03213	6.98749	6.88325	7.34123	7.00517	6.80542
1695	THIOVULUM_MOVILE_THIOVULUM_1_CONTIG_1751114_COV_334_1720	0.00403332	0.995935		5.79087	4.74187	4.80615	5.4792	4.91815	4.95365
1696	THIOVULUM_MOVILE_THIOVULUM_1_CONTIG_1751114_COV_334_1721	-2.64614	0.381147		7.37307	0	3.1151	0	0	2.54976
1697	THIOVULUM_MOVILE_THIOVULUM_1_CONTIG_1751114_COV_334_1722	-0.820556	0.32756		7.3339	6.30513	5.59614	5.98709	5.19025	5.59616
1698	THIOVULUM_MOVILE_THIOVULUM_1_CONTIG_1751114_COV_334_1723	0.20243	0.746203		6.55257	5.71486	6.08026	6.61729	5.88466	6.45305
1699	THIOVULUM_MOVILE_THIOVULUM_1_CONTIG_1751114_COV_334_1724	-1.93246	0.101054		10.0793	8.25951	8.36404	7.58317	6.52706	6.79522
1700	THIOVULUM_MOVILE_THIOVULUM_1_CONTIG_1751114_COV_334_1725	0.111314	0.908555		4.96675	6.643	5.99686	6.28771	5.60501	6.04783
1701	THIOVULUM_MOVILE_THIOVULUM_1_CONTIG_1751114_COV_334_1726	4.73241	0.0920696		0	0	4.83251	7.23226	5.82962	5.96786
1702	THIOVULUM_MOVILE_THIOVULUM_1_CONTIG_1751114_COV_334_1727	-0.179435	0.733604		7.4253	6.78277	6.72552	6.88158	6.73675	6.77695
1703	THIOVULUM_MOVILE_THIOVULUM_1_CONTIG_1751114_COV_334_1728	0.0887346	0.916714		6.02319	5.17345	4.41727	5.24833	5.2753	5.35649
1704	THIOVULUM_MOVILE_THIOVULUM_1_CONTIG_1751114_COV_334_1729	1.03443	0.222117		6.31877	4.94853	4.60034	6.3882	6.47114	6.11158
1705	THIOVULUM_MOVILE_THIOVULUM_1_CONTIG_1751114_COV_334_1730	1.79607	0.0739418		3.25976	2.95892	2.16227	5.12434	3.96327	4.68157
1706	THIOVULUM_MOVILE_THIOVULUM_1_CONTIG_1751114_COV_334_1731	0.235336	0.90562		0	0	3.08516	0	1.98833	1.80283
1707	THIOVULUM_MOVILE_THIOVULUM_1_CONTIG_1751114_COV_334_1732	1.64867	0.240111		0	2.7295	2.78076	3.63322	4.00037	2.82268
1708	THIOVULUM_MOVILE_THIOVULUM_1_CONTIG_1751114_COV_334_1733	-0.928783	0.247719		4.82242	4.47171	3.59668	2.67449	3.63587	3.79411
1709	THIOVULUM_MOVILE_THIOVULUM_1_CONTIG_1751114_COV_334_1734	-0.643317	0.248071		7.63428	7.39031	6.95513	7.02664	6.39475	6.62837
1710	THIOVULUM_MOVILE_THIOVULUM_1_CONTIG_1751114_COV_334_1735	1.00977	0.32244		7.18625	4.79445	5.76038	7.03825	7.05361	6.67852
1711	THIOVULUM_MOVILE_THIOVULUM_1_CONTIG_1751114_COV_334_1736	0.169442	0.753243		10.9392	11.542	11.5755	11.6994	11.3314	11.5342
1712	THIOVULUM_MOVILE_THIOVULUM_1_CONTIG_1751114_COV_334_1737	5.47006	0.182272		0	0	0	0	8.85838	7.5518
1713	THIOVULUM_MOVILE_THIOVULUM_1_CONTIG_1751114_COV_334_1738	-0.441469	0.349895		8.52674	8.612	8.35606	8.35933	8.01832	7.79274
1714	THIOVULUM_MOVILE_THIOVULUM_1_CONTIG_1751114_COV_334_1739	0.902443	0.240111		4.02279	3.10029	2.63498	4.52285	4.2281	3.71444
1715	THIOVULUM_MOVILE_THIOVULUM_1_CONTIG_1751114_COV_334_1740	0.0264391	0.984261		6.13101	5.24248	4.60028	6.22071	4.9062	4.92617
1716	THIOVULUM_MOVILE_THIOVULUM_1_CONTIG_1751114_COV_334_1741	-1.14295	0.363863		6.09568	3.39934	4.22036	2.55631	3.67937	4.05087
1717	THIOVULUM_MOVILE_THIOVULUM_1_CONTIG_1751114_COV_334_1742	1.11095	0.214091		5.48765	3.60014	4.19852	5.75139	5.4306	5.43715
1718	THIOVULUM_MOVILE_THIOVULUM_1_CONTIG_1751114_COV_334_1743	0.704857	0.357433		5.25322	3.89217	4.20144	5.67422	4.70395	5.08323
1719	THIOVULUM_MOVILE_THIOVULUM_1_CONTIG_1751114_COV_334_1744	-0.214373	0.78491		6.86233	5.39634	5.67387	6.0221	5.73376	5.53356
1720	THIOVULUM_MOVILE_THIOVULUM_1_CONTIG_1751114_COV_334_1745	-0.0974552	0.866179		8.15524	8.08874	7.83534	8.35025	7.64076	7.79593
1721	THIOVULUM_MOVILE_THIOVULUM_1_CONTIG_1751114_COV_334_1746	0.686448	0.844559		6.7914	6.64951	0	6.34976	5.22167	3.92883
1722	THIOVULUM_MOVILE_THIOVULUM_1_CONTIG_1751114_COV_334_1747	-0.937308	0.159681		6.84225	6.06634	6.66571	5.99648	5.23228	5.53361
1723	THIOVULUM_MOVILE_THIOVULUM_1_CONTIG_1751114_COV_334_1748	0.861794	0.773811		7.29504	4.61992	0	5.1113	5.05998	4.32906
1724	THIOVULUM_MOVILE_THIOVULUM_1_CONTIG_1751114_COV_334_1749	1.63372	0.058526		11.8294	12.6329	12.7041	14.087	14.0628	13.9177
1725	THIOVULUM_MOVILE_THIOVULUM_1_CONTIG_1751114_COV_334_1750	-0.395906	0.452805		9.14526	9.12196	8.40447	8.25832	8.54824	8.67743
1726	THIOVULUM_MOVILE_THIOVULUM_1_CONTIG_1751114_COV_334_1751	-0.000977852	0.997696		9.1145	8.3723	8.29751	8.57956	8.52404	8.67777
1727	THIOVULUM_MOVILE_THIOVULUM_1_CONTIG_1751114_COV_334_1752	1.04074	0.131359		8.86652	8.48823	9.21245	9.82973	9.49931	10.3604
1728	THIOVULUM_MOVILE_THIOVULUM_1_CONTIG_1751114_COV_334_1753	0.549822	0.326036		8.82494	8.49837	8.02616	9.19872	9.14388	8.65633
1729	THIOVULUM_MOVILE_THIOVULUM_1_CONTIG_1751114_COV_334_1754	-0.421349	0.478891		9.10785	8.6272	8.37161	8.80463	7.85549	8.18249
1730	THIOVULUM_MOVILE_THIOVULUM_1_CONTIG_1751114_COV_334_1755	0.583308	0.209879		8.7216	8.6144	8.71893	9.49999	9.11804	9.18683
1731	THIOVULUM_MOVILE_THIOVULUM_1_CONTIG_1751114_COV_334_1756	-0.320777	0.560676		9.01454	9.23273	8.28069	8.6687	8.4939	8.40304
1732	THIOVULUM_MOVILE_THIOVULUM_1_CONTIG_1751114_COV_334_1757	0.409228	0.456767		7.04977	6.9214	6.18816	7.32321	7.19535	6.86846
1733	THIOVULUM_MOVILE_THIOVULUM_1_CONTIG_1751114_COV_334_1758	0.04642	0.968315		6.58183	5.39481	5.01528	6.17189	5.77871	5.18059
1734	THIOVULUM_MOVILE_THIOVULUM_1_CONTIG_1751114_COV_334_1759	1.30564	0.575761		4.21105	6.00143	0	4.75039	4.89959	4.47942
1735	THIOVULUM_MOVILE_THIOVULUM_1_CONTIG_1751114_COV_334_1760	1.14663	0.131359		3.67796	4.23366	3.17642	5.13152	4.37181	5.0246
1736	THIOVULUM_MOVILE_THIOVULUM_1_CONTIG_1751114_COV_334_1761	-0.221718	0.78491		10.2217	9.21608	8.62849	8.81933	9.32053	9.26124
1737	THIOVULUM_MOVILE_THIOVULUM_1_CONTIG_1751114_COV_334_1762	0.367468	0.427107		10.231	10.2907	10.699	10.7477	10.6114	10.9639
1738	THIOVULUM_MOVILE_THIOVULUM_1_CONTIG_1751114_COV_334_1763	-0.502843	0.394195		10.2416	9.42929	9.20138	9.24509	8.88978	9.22884
1739	THIOVULUM_MOVILE_THIOVULUM_1_CONTIG_1751114_COV_334_1764	-0.24812	0.638118		10.2602	9.61412	9.94244	9.72319	9.39903	9.95016
1740	THIOVULUM_MOVILE_THIOVULUM_1_CONTIG_1751114_COV_334_1765	1.73266	0.138936		7.94495	5.67611	7.27067	8.29825	8.83134	8.96012
1741	THIOVULUM_MOVILE_THIOVULUM_1_CONTIG_1751114_COV_334_1766	2.32427	0.0106999		7.95151	7.82145	8.16669	10.3087	10.4032	10.2005
1742	THIOVULUM_MOVILE_THIOVULUM_1_CONTIG_1751114_COV_334_1767	0.980978	0.113444		7.83214	8.55132	8.08642	9.33598	8.88791	9.18892
1743	THIOVULUM_MOVILE_THIOVULUM_1_CONTIG_1751114_COV_334_1768	1.25172	0.350017		4.71217	1.78262	2.95742	5.2935	3.73615	4.17772
1744	THIOVULUM_MOVILE_THIOVULUM_1_CONTIG_1751114_COV_334_1769	0.938945	0.760637		0	6.73905	5.21018	6.10895	3.42513	5.23198
1745	THIOVULUM_MOVILE_THIOVULUM_1_CONTIG_1751114_COV_334_1770	1.52913	0.0463714		2.41345	2.91426	2.65592	4.1716	4.34836	4.05105
1746	THIOVULUM_MOVILE_THIOVULUM_1_CONTIG_1751114_COV_334_1771	2.50909	0.108232		3.6493	6.33988	6.54628	7.87445	8.05881	8.12946
1747	THIOVULUM_MOVILE_THIOVULUM_1_CONTIG_1751114_COV_334_1772	1.25214	0.261032		4.09062	3.03903	1.85998	5.08071	3.84747	3.81787
1748	THIOVULUM_MOVILE_THIOVULUM_1_CONTIG_1751114_COV_334_1773	1.77916	0.060654		3.61146	4.35025	3.31975	5.16972	5.79132	5.6579
1749	THIOVULUM_MOVILE_THIOVULUM_1_CONTIG_1751114_COV_334_1774	0.18082	0.857499		4.52099	2.99124	4.2319	4.84572	3.74823	3.69264
1750	THIOVULUM_MOVILE_THIOVULUM_1_CONTIG_1751114_COV_334_1775	-1.47472	0.0576964		10.7301	10.8738	10.1836	9.0913	9.16709	9.10491
1751	THIOVULUM_MOVILE_THIOVULUM_1_CONTIG_1751114_COV_334_1776	0.102816	0.826948		6.34068	6.66502	6.34443	6.62459	6.48491	6.54907
1752	THIOVULUM_MOVILE_THIOVULUM_1_CONTIG_1751114_COV_334_1777	0.610375	0.210326		8.47882	8.92807	8.63109	9.46322	9.26814	9.13775
1753	THIOVULUM_MOVILE_THIOVULUM_1_CONTIG_1751114_COV_334_1778	0.616139	0.24402		8.90942	9.00821	9.0583	9.83983	9.14533	9.83919
1754	THIOVULUM_MOVILE_THIOVULUM_1_CONTIG_1751114_COV_334_1779	0.933038	0.103122		9.15065	8.63817	8.77779	9.95916	9.61644	9.79012
1755	THIOVULUM_MOVILE_THIOVULUM_1_CONTIG_1751114_COV_334_1780	-0.152184	0.805067		9.05065	8.33823	8.67864	8.96403	8.49845	8.14849
1756	THIOVULUM_MOVILE_THIOVULUM_1_CONTIG_1751114_COV_334_1781	1.06883	0.0818216		10.0442	9.48919	9.50263	10.818	10.7537	10.6708
1757	THIOVULUM_MOVILE_THIOVULUM_1_CONTIG_1751114_COV_334_1782	1.54743	0.444572		0	0	0	4.64229	0	0
1758	THIOVULUM_MOVILE_THIOVULUM_1_CONTIG_1751114_COV_334_1783	3.82146	0.154361		0	5.87468	2.96894	7.75326	6.02934	6.52539
1759	THIOVULUM_MOVILE_THIOVULUM_1_CONTIG_1751114_COV_334_1784	-1.93894	0.103766		6.2442	6.81255	4.55209	3.9712	3.9854	3.83541
1760	THIOVULUM_MOVILE_THIOVULUM_1_CONTIG_1751114_COV_334_1785	2.10012	0.289821		3.85561	4.61993	0	4.43916	5.17855	5.15821
1761	THIOVULUM_MOVILE_THIOVULUM_1_CONTIG_1751114_COV_334_1786	1.94975	0.590411		5.66425	0	0	0	6.81572	4.69779
1762	THIOVULUM_MOVILE_THIOVULUM_1_CONTIG_1751114_COV_334_1787	0.248159	0.913125		3.72769	0	0	0	2.32706	2.14511
1763	THIOVULUM_MOVILE_THIOVULUM_1_CONTIG_1751114_COV_334_1788	2.35976	0.128766		2.13103	0	2.7001	4.79031	3.06863	4.05147
1764	THIOVULUM_MOVILE_THIOVULUM_1_CONTIG_1751114_COV_334_1789	4.4007	0.0920696		4.49293	0	0	6.65237	5.21718	5.82547
1765	THIOVULUM_MOVILE_THIOVULUM_1_CONTIG_1751114_COV_334_1790	0.273215	0.770635		3.99725	2.0838	2.99829	2.95147	3.24802	3.69949
1766	THIOVULUM_MOVILE_THIOVULUM_1_CONTIG_1751114_COV_334_1791	0.46392	0.382542		8.78788	8.09058	8.33518	8.56424	8.87299	9.16817
1767	THIOVULUM_MOVILE_THIOVULUM_1_CONTIG_1751114_COV_334_1792	0.0237265	0.976867		9.60104	8.94525	8.66007	9.21151	8.85774	9.20829
1768	THIOVULUM_MOVILE_THIOVULUM_1_CONTIG_1751114_COV_334_1793	-0.0169785	0.99039		7.33183	5.80569	5.53491	7.31943	5.67946	5.6226
1769	THIOVULUM_MOVILE_THIOVULUM_1_CONTIG_1751114_COV_334_1794	0.371874	0.672241		5.26327	4.17603	3.54273	5.29953	4.2024	4.59573
1770	THIOVULUM_MOVILE_THIOVULUM_1_CONTIG_1751114_COV_334_1795	-1.66457	0.188983		8.04717	6.13987	5.44944	5.41386	4.46887	4.76004
1771	THIOVULUM_MOVILE_THIOVULUM_1_CONTIG_1751114_COV_334_1796	0.971103	0.354129		7.37967	8.73976	6.23838	8.72117	8.25949	8.29046
1772	THIOVULUM_MOVILE_THIOVULUM_1_CONTIG_1751114_COV_334_1797	2.79141	0.0347459		2.32804	2.01308	1.40222	5.47443	4.31924	4.32389
1773	THIOVULUM_MOVILE_THIOVULUM_1_CONTIG_1751114_COV_334_1798	1.39819	0.307118		4.07801	7.33095	6.03831	7.49779	7.46754	6.67653
1774	THIOVULUM_MOVILE_THIOVULUM_1_CONTIG_1751114_COV_334_1799	-0.223083	0.74096		5.12907	4.28799	3.84425	4.12371	4.19124	4.27711
1775	THIOVULUM_MOVILE_THIOVULUM_1_CONTIG_1751114_COV_334_1800	1.95152	0.429975		5.02206	0	5.6575	6.50613	5.5881	4.43988
1776	THIOVULUM_MOVILE_THIOVULUM_1_CONTIG_1751114_COV_334_1801	0.323239	0.860694		3.75567	0	3.25407	2.38729	2.98998	2.60219
1777	THIOVULUM_MOVILE_THIOVULUM_1_CONTIG_1751114_COV_334_1802	1.05226	0.399076		5.68722	4.52296	4.40862	7.46602	4.68374	5.62582
1778	THIOVULUM_MOVILE_THIOVULUM_1_CONTIG_1751114_COV_334_1803	0.595303	0.700827		0	3.42295	2.61484	3.45057	2.14686	2.22627
1779	THIOVULUM_MOVILE_THIOVULUM_1_CONTIG_1751114_COV_334_1804	-0.197843	0.756478		8.16478	7.39028	7.43832	7.91423	7.17488	7.31074
1780	THIOVULUM_MOVILE_THIOVULUM_1_CONTIG_1751114_COV_334_1805	0.094035	0.944868		4.5623	3.88662	2.78633	5.00868	3.31381	3.19487
1781	THIOVULUM_MOVILE_THIOVULUM_1_CONTIG_1751114_COV_334_1806	0.038761	0.976109		5.17412	4.14553	3.33192	4.60077	3.91447	4.25261
1782	THIOVULUM_MOVILE_THIOVULUM_1_CONTIG_1751114_COV_334_1807	1.95002	0.0347459		6.09328	6.51433	6.76755	8.55612	8.15279	8.51632
1783	THIOVULUM_MOVILE_THIOVULUM_1_CONTIG_1751114_COV_334_1808	1.52873	0.20547		4.1414	4.47606	2.56785	6.31013	4.47463	4.98674
1784	THIOVULUM_MOVILE_THIOVULUM_1_CONTIG_1751114_COV_334_1810	1.70794	0.444572		0	0	0	0	0	5.12382
1785	THIOVULUM_MOVILE_THIOVULUM_1_CONTIG_1751114_COV_334_1811	1.17205	0.122613		1.5791	2.00081	2.08775	3.75682	2.64262	2.78439
1786	THIOVULUM_MOVILE_THIOVULUM_1_CONTIG_1751114_COV_334_1812	1.01179	0.352123		4.15532	4.9606	6.35692	6.9788	5.94661	5.58279
1787	THIOVULUM_MOVILE_THIOVULUM_1_CONTIG_1751114_COV_334_1813	1.22095	0.377002		5.37577	2.78761	2.07012	4.7205	4.83881	4.33703
1788	THIOVULUM_MOVILE_THIOVULUM_1_CONTIG_1751114_COV_334_1814	0.173547	0.733825		8.08799	8.37369	8.12171	8.67791	8.03185	8.39428
1789	THIOVULUM_MOVILE_THIOVULUM_1_CONTIG_1751114_COV_334_1815	0.166095	0.866179		8.08192	7.24214	6.59405	8.01631	7.70776	6.69232
1790	THIOVULUM_MOVILE_THIOVULUM_1_CONTIG_1751114_COV_334_1816	0.266029	0.681245		7.91345	6.83208	6.72576	7.42159	7.34798	7.4998
1791	THIOVULUM_MOVILE_THIOVULUM_1_CONTIG_1751114_COV_334_1817	1.9763	0.095568		7.93963	6.09847	7.5412	8.69086	8.93419	9.88315
1792	THIOVULUM_MOVILE_THIOVULUM_1_CONTIG_1751114_COV_334_1818	-0.174675	0.865949		7.66578	5.91685	6.36173	7.09038	6.3438	5.98616
1793	THIOVULUM_MOVILE_THIOVULUM_1_CONTIG_1751114_COV_334_1819	-0.809673	0.137243		10.3019	9.77709	10.1334	9.43477	9.21229	9.13641
1794	THIOVULUM_MOVILE_THIOVULUM_1_CONTIG_1751114_COV_334_1820	-0.91045	0.756478		4.64315	0	4.73446	4.71066	0	1.9356
1795	THIOVULUM_MOVILE_THIOVULUM_1_CONTIG_1751114_COV_334_1821	1.04332	0.0880601		8.66246	9.17451	8.81776	10.1301	9.72817	9.92639
1796	THIOVULUM_MOVILE_THIOVULUM_1_CONTIG_1751114_COV_334_1822	-0.121134	0.905083		9.00256	10.6881	9.97521	9.41249	10.2923	9.59761
1797	THIOVULUM_MOVILE_THIOVULUM_1_CONTIG_1751114_COV_334_1823	0.543788	0.306175		8.28949	9.02474	8.66976	9.37658	8.93743	9.30134
1798	THIOVULUM_MOVILE_THIOVULUM_1_CONTIG_1751114_COV_334_1824	0.940149	0.116144		5.60038	5.23145	5.31133	6.63449	5.94225	6.38688
1799	THIOVULUM_MOVILE_THIOVULUM_1_CONTIG_1751114_COV_334_1825	0.587189	0.486569		6.82776	4.83131	6.03187	6.5665	6.25639	6.62961
1800	THIOVULUM_MOVILE_THIOVULUM_1_CONTIG_1751114_COV_334_1826	-1.17619	0.204626		8.68936	7.50155	6.83583	6.92746	6.30752	6.2632
1801	THIOVULUM_MOVILE_THIOVULUM_1_CONTIG_1751114_COV_334_1827	0.0627015	0.962609		10.1381	8.28537	7.91216	8.4476	8.94831	9.12779
1802	THIOVULUM_MOVILE_THIOVULUM_1_CONTIG_1751114_COV_334_1828	-0.429266	0.616701		6.56886	4.91106	4.82701	5.14325	5.04045	4.83543
1803	THIOVULUM_MOVILE_THIOVULUM_1_CONTIG_1751114_COV_334_1829	-0.557188	0.426547		8.33626	7.24503	7.02376	6.66786	7.2913	6.97433
1804	THIOVULUM_MOVILE_THIOVULUM_1_CONTIG_1751114_COV_334_1830	0.821752	0.192353		7.81269	7.278	8.24474	8.89622	8.41765	8.48681
1805	THIOVULUM_MOVILE_THIOVULUM_1_CONTIG_1751114_COV_334_1831	0.779409	0.214792		10.4364	10.9023	11.1258	11.0826	11.9706	11.7496
1806	THIOVULUM_MOVILE_THIOVULUM_1_CONTIG_1751114_COV_334_1832	-0.0709929	0.913125		12.6476	12.806	13.3975	12.6719	12.7723	13.1939
1807	THIOVULUM_MOVILE_THIOVULUM_1_CONTIG_1751114_COV_334_1833	-0.397682	0.393729		12.5523	11.991	12.4939	11.8509	11.9676	12.0257
1808	THIOVULUM_MOVILE_THIOVULUM_1_CONTIG_1751114_COV_334_1834	2.58492	0.186418		3.22761	0	0	5.17698	2.81293	2.99247
